# Microbial alginate foraging is conserved in geographically and taxonomically distinct ruminant microbiomes

**DOI:** 10.1101/2024.12.17.628917

**Authors:** Alessandra Ferrillo, Jeffrey P. Tingley, Marissa L. King, Alemayehu Kidane, Barinder Bajwa, Xiaohui Xing, Tina Johannessen, Alexsander Lysberg, Liv Torunn Mydland, Margareth Øverland, Greta Reintjes, Anna Y. Shearer, Leeann Klassen, Kristin E. Low, Trushar R. Patel, Stephanie A. Terry, Phillip B. Pope, D. Wade Abbott, Live H. Hagen

## Abstract

Seaweed plays a crucial role in carbon cycling and is expected to be a valuable resource for sustainable biomass, with applications in biofuel production, human nutrition, and animal feed. Although seaweed has historically been used as a feed source for livestock grazing near coastlines, the process by which it is digested in the rumen remains unknown. Here, we show how the brown algae *Saccharina latissima* is catabolized in the rumen ecosystem of two different species using *in vivo* and *in vitro* experimental systems. We determined that the ruminal decomposition of alginate, a prominent component of the brown algae cell wall, requires microbial catabolic pathways complete with alginate lyases and transport proteins. Evidence of digestion was obtained through a combination of animal models, bacterial imaging, multilayered meta-omics, and enzyme biochemistry. The evolution of and implications for acquisition of ‘alginate utilization loci’ within geographically and taxonomically distinct ruminants are considered.

**Graphical abstract:** *Saccharina latissima* is a brown alga commonly found in the North Atlantic, Arctic and Pacific oceans. *S. latissima* was collected from the west coast and Canada and Norway for microbiome studies. Alginate constitutes a substantial portion of the cell wall of *S. latissima* (SL), and its digestion requires a specific set of enzymes, alginate lyases. We investigated if and how *S. latissima* is metabolized in geographically distinct rumen ecosystems through *in vivo* lamb feeding experiments (2.5 and 5% inclusion, DM basis) and *in vitro* cattle-based rumen simulation technique, RUSITEC, experiments (up to 50% inclusion). Evidence supporting ruminal degradation of alginate was explored using a combination of multilayered meta-omics, physiology (fluorescently labelled *S. latissima* hot water extracts (FLA-SLAT)) and biochemical characterization of PL6 alginate lyases.

## Extended Data1 for "Microbial alginate foraging is conserved in geographically and taxonomically distinct ruminant microbiomes"

### Sheet: INFO
		Microbial alginate foraging is conserved in geographically and taxonomically distinct ruminant microbiomes
		Extended Data 1
		Metagenome-Assembled Genome (MAG) information
		Content:
	1	Lamb MAG quality
	2	Lamb MAG taxonomic classification and relative abundance
	3	Lamb MAGs with aliginate lyases
	4	RUSITEC MAG quality
	5	RUSITEC MAG taxonomic classification and relative abundance
	6	RUSITEC MAG alginate lyases
	7	PUL BLAST

### Sheet: 1. Lamb MAG qual.
MAGs recovered from lamb metagenomes; quality metrics from CheckM
High- and medium-quality MAGs (completeness > 50% and contamination > 10%)
Original MAG ID (applied in database)	MAG ID (applied in Ferrillo et al.)	Marker lineage	# genomes	# markers	# marker sets	Completeness	Contamination	Strain heterogeneity	Genome size (bp)	# ambiguous bases	# scaffolds	# contigs	N50 (scaffolds)	N50 (contigs)	Mean scaffold length (bp)	Mean contig length (bp)	Longest scaffold (bp)	Longest contig (bp)	GC	GC std (scaffolds > 1kbp)	Coding density	Translation table	# predicted genes	0	1	2	3	4	5
S9C7013	MAG9C7ov	c__Clostridia (UID1118)	387	223	124	80.58	2.28	0	2482210	0	271	271	11981	11981	9159	9159	50554	50554	61.5	2.12	86.94	11	2158	37	182	4	0	0	0
BAT_CoAss_seasheep.377	MAG377ov	c__Clostridia (UID1118)	387	223	124	61.06	2.42	66.67	2124727	0	306	306	8491	8491	6943	6943	28516	28516	57.4	3.59	91.3	11	2085	92	128	3	0	0	0
MAX_CoAss_seasheep.444	MAG4441ov	c__Deltaproteobacteria (UID3218)	61	284	169	58.79	8.04	76.19	1774660	0	556	556	3173	3173	3191	3191	10870	10870	66.8	2.18	87.18	11	1908	137	126	21	0	0	0
BAT_CoAss_seasheep.247	MAG247ov	c__Spirochaetia (UID2496)	72	215	125	61.47	3.4	100	993566	0	148	148	8112	8112	6713	6713	31928	31928	47.8	1.91	95.53	11	1101	65	142	8	0	0	0
BAT_CoAss_seasheep.535	MAG535ov	f__Lachnospiraceae (UID1255)	90	354	174	63.34	8.86	14.29	1660010	0	367	367	4740	4740	4523	4523	20594	20594	52.9	3.38	90.28	11	1687	140	192	19	3	0	0
S22C6748	MAG22C67ov	f__Lachnospiraceae (UID1286)	57	420	207	92.6	1.33	0	2591761	0	94	94	42915	42915	27571	27571	128881	128881	47.1	2.01	93.57	11	2310	25	391	2	2	0	0
BAT_CoAss_seasheep.63	MAG63ov	f__Lachnospiraceae (UID1286)	57	420	207	81.5	4.98	54.55	2482314	0	311	311	10908	10908	7981	7981	43315	43315	40.2	2.87	91.8	11	2462	85	313	22	0	0	0
BAT_CoAss_seasheep.479	MAG479ov	f__Lachnospiraceae (UID1286)	57	420	207	67.25	4.01	27.27	2417257	0	446	446	5870	5870	5419	5419	36300	36300	54.4	2.49	87.9	11	2452	165	244	11	0	0	0
BAT_CoAss_seasheep.536	MAG536ov	f__Lachnospiraceae (UID1286)	57	420	207	64.23	7.81	25	2048302	0	407	407	5411	5411	5032	5032	44923	44923	46.6	2.37	92.61	11	2163	180	220	20	0	0	0
BAT_CoAss_seasheep.384	MAG384ov	f__Mycoplasmataceae (UID2414)	89	228	130	97.05	0.42	50	661386	0	56	56	18383	18383	11810	11810	63380	63380	28.3	1.75	89.92	4	662	5	221	2	0	0	0
S3C4127	MAG3C4ov	f__Spirochaetaceae (UID2535)	33	249	143	98.6	0	0	2731916	0	13	13	409020	409020	210147	210147	581785	581785	48.3	1.5	93.87	11	2434	2	247	0	0	0	0
S12C6690	MAG12C6ov	f__Spirochaetaceae (UID2535)	33	249	143	93.36	1.57	66.67	2471855	0	287	287	10866	10866	8612	8612	47313	47313	50.3	2.31	93.1	11	2352	41	205	3	0	0	0
BAT_CoAss_seasheep.97	MAG97ov	f__Spirochaetaceae (UID2535)	33	249	143	78.39	3.5	25	2074100	0	380	380	6320	6320	5458	5458	36392	36392	37.5	2.42	92.73	11	2106	78	168	2	0	1	0
BAT_CoAss_seasheep.400	MAG400ov	f__Spirochaetaceae (UID2535)	33	249	143	60.59	0.47	70	2261756	0	442	442	5447	5447	5117	5117	26271	26271	45.2	2.37	87.26	11	2268	76	163	10	0	0	0
MAX_CoAss_seasheep.023	MAG231ov	g__Butyrivibrio (UID1297)	25	642	252	89.97	2.14	36.84	3150080	0	321	321	16743	16743	9813	9813	77337	77337	41.4	1.56	90.53	11	3031	53	570	19	0	0	0
BAT_CoAss_seasheep.6	MAG6ov	g__Prevotella (UID2724)	55	567	296	98.04	2.06	0	3050925	0	127	127	46284	46284	24023	24023	196902	196902	38.6	2.48	89.71	11	2459	10	548	9	0	0	0
BAT_CoAss_seasheep.366	MAG366ov	g__Prevotella (UID2724)	55	567	296	71.69	6.98	34.62	2732070	0	423	423	7912	7912	6458	6458	46444	46444	40.8	2.38	89.01	11	2497	184	361	20	2	0	0
BAT_CoAss_seasheep.448	MAG448ov	k__Bacteria (UID203)	5449	104	58	100	5.04	26.67	2678435	0	120	120	42454	42454	22320	22320	138686	138686	56.6	1.81	95.05	11	2220	0	89	15	0	0	0
S13C3931	MAGS13C3ov	k__Bacteria (UID203)	5449	104	58	82.76	0	0	3495161	0	115	115	40313	40313	30392	30392	96902	96902	48.9	1.97	92.34	11	2913	46	58	0	0	0	0
S7C8105	MAGS7C8ov	k__Bacteria (UID203)	5449	104	58	76.9	0	0	1946320	0	133	133	17987	17987	14633	14633	49317	49317	45.5	1.51	93.96	11	1697	51	53	0	0	0	0
BAT_CoAss_seasheep.724	MAG724ov	k__Bacteria (UID203)	5449	104	58	75.71	0.86	100	723000	0	57	57	16678	16678	12684	12684	65194	65194	42.9	1.91	93.21	11	731	32	71	1	0	0	0
BAT_CoAss_seasheep.797	MAG797ov	k__Bacteria (UID203)	5449	104	58	75.31	3.45	100	2197078	0	285	285	10195	10195	7709	7709	49023	49023	48.2	2.27	94.31	11	2052	48	54	2	0	0	0
S12C6824	MAGS12C6ov	k__Bacteria (UID203)	5449	104	58	75	0	0	3193966	0	162	162	33640	33640	19715	19715	133884	133884	53.7	2.5	91.81	11	2731	50	54	0	0	0	0
BAT_CoAss_seasheep.183	MAG183ov	k__Bacteria (UID203)	5449	104	58	74.61	7.24	100	2477753	0	313	313	10267	10267	7916	7916	49322	49322	48.8	1.83	92.73	11	2283	48	51	5	0	0	0
S9C42226	MAGS9C4ov	k__Bacteria (UID203)	5449	104	58	73.9	3.06	20	1118093	0	38	38	50726	50726	29423	29423	88991	88991	30.2	1.41	89.07	4	1008	22	77	5	0	0	0
S3C7533	MAGS3C75ov	k__Bacteria (UID203)	5449	104	58	70.16	3.45	50	1819192	0	153	153	15989	15989	11890	11890	46212	46212	58	1.75	95.13	11	1594	54	48	2	0	0	0
BAT_CoAss_seasheep.777	MAG777ov	k__Bacteria (UID203)	5449	104	58	68.79	0	0	2031789	0	286	286	8909	8909	7104	7104	34828	34828	49.3	2.09	92.38	11	1897	56	48	0	0	0	0
MAX_CoAss_seasheep.051	MAG51ov	k__Bacteria (UID203)	5449	104	58	68.68	3.45	0	2152238	0	260	260	12101	12101	8277	8277	70498	70498	57.2	1.97	92.05	11	2055	53	49	2	0	0	0
BAT_CoAss_seasheep.180	MAG180ov	k__Bacteria (UID203)	5449	104	58	67.9	9.48	16.67	1632429	0	314	314	5633	5633	5198	5198	26494	26494	62.1	2.75	94	11	1623	56	42	6	0	0	0
BAT_CoAss_seasheep.445	MAG445ov	k__Bacteria (UID203)	5449	104	58	67.71	1.72	100	2060965	0	238	238	11955	11955	8659	8659	36458	36458	54	2.31	89.9	11	1870	53	50	1	0	0	0
BAT_CoAss_seasheep.8	MAG8ov	k__Bacteria (UID203)	5449	104	58	66.91	7.05	80	1159347	0	208	208	6785	6785	5573	5573	29271	29271	30	2.15	88.92	4	1114	25	74	5	0	0	0
BAT_CoAss_seasheep.407	MAG407ov	k__Bacteria (UID203)	5449	104	58	63.97	5.17	100	2315092	0	361	361	8301	8301	6412	6412	30650	30650	41.1	3.67	89.32	11	2125	60	41	3	0	0	0
BAT_CoAss_seasheep.261	MAG261ov	k__Bacteria (UID203)	5449	104	58	63.95	3.45	100	1305640	0	204	204	7516	7516	6400	6400	30159	30159	51.8	2.11	95.4	11	1250	61	41	2	0	0	0
BAT_CoAss_seasheep.736	MAG736ov	k__Bacteria (UID203)	5449	104	58	63.59	0	0	1950713	0	270	270	9140	9140	7224	7224	40865	40865	56.7	2.16	95.14	11	1839	60	44	0	0	0	0
BAT_CoAss_seasheep.762	MAG762ov	k__Bacteria (UID203)	5449	104	58	63.17	2.66	57.14	1699332	0	243	243	8631	8631	6993	6993	39225	39225	54.8	2.4	92.48	11	1602	56	41	7	0	0	0
S23C6528	MAGS23C6ov	k__Bacteria (UID203)	5449	104	58	62.07	0	0	3647391	0	301	301	17297	17297	12117	12117	61544	61544	47.6	2.62	89.49	11	3116	62	42	0	0	0	0
BAT_CoAss_seasheep.158	MAG158ov	k__Bacteria (UID203)	5449	104	58	61.36	1.72	100	1841713	0	276	276	8791	8791	6672	6672	28071	28071	50.9	2.05	94.01	11	1699	63	40	1	0	0	0
S3C6609	MAGS3C6ov	k__Bacteria (UID203)	5449	104	58	61.03	0	0	2133772	0	120	120	22273	22273	17781	17781	109304	109304	48.4	1.94	93.1	11	1795	61	43	0	0	0	0
S21C7338	MAGS21C7ov	k__Bacteria (UID203)	5449	104	58	60.34	1.72	100	1352991	0	155	155	11545	11545	8728	8728	34028	34028	45.6	1.74	95.25	11	1204	63	40	1	0	0	0
BAT_CoAss_seasheep.297	MAG297ov	k__Bacteria (UID203)	5449	104	58	60.34	6.9	71.43	3097599	0	499	499	7389	7389	6207	6207	33502	33502	55.5	3.06	94.12	11	2723	64	35	4	1	0	0
MAX_CoAss_seasheep.097	MAG971ov	k__Bacteria (UID203)	5449	104	58	60.06	3.45	0	2176346	0	266	266	11936	11936	8181	8181	60774	60774	57.2	1.67	91.96	11	2109	62	40	2	0	0	0
BAT_CoAss_seasheep.150	MAG150ov	k__Bacteria (UID203)	5449	104	58	59.48	3.45	50	1701544	0	238	238	8643	8643	7149	7149	29229	29229	58.3	2.83	91.79	11	1631	63	39	2	0	0	0
BAT_CoAss_seasheep.393	MAG393ov	k__Bacteria (UID203)	5449	104	58	59.48	4.6	75	2126345	0	376	376	6356	6356	5655	5655	23323	23323	49.5	2.98	89.7	11	1951	65	35	4	0	0	0
BAT_CoAss_seasheep.700	MAG700ov	k__Bacteria (UID203)	5449	104	58	58.79	1.72	0	2261501	0	416	416	6144	6144	5436	5436	32216	32216	56.5	2.05	91.98	11	2121	62	41	1	0	0	0
BAT_CoAss_seasheep.440	MAG440ov	k__Bacteria (UID203)	5449	104	58	58.62	0	0	1487729	0	224	224	7575	7575	6641	6641	26303	26303	50	2.4	91.78	11	1411	64	40	0	0	0	0
BAT_CoAss_seasheep.776	MAG776ov	k__Bacteria (UID203)	5449	104	58	58.26	6.03	75	1813966	0	357	357	5560	5560	5081	5081	21518	21518	60.5	4.13	94.3	11	1722	65	35	4	0	0	0
BAT_CoAss_seasheep.746	MAG746ov	k__Bacteria (UID203)	5449	104	58	58.09	5.17	66.67	2060059	0	406	406	5572	5572	5074	5074	19612	19612	62	5.46	94.27	11	2031	62	39	3	0	0	0
BAT_CoAss_seasheep.219	MAG219ov	k__Bacteria (UID203)	5449	104	58	57.76	1.72	0	1546777	0	260	260	6743	6743	5949	5949	24894	24894	46	1.85	92.53	11	1493	65	38	1	0	0	0
BAT_CoAss_seasheep.257	MAG257ov	k__Bacteria (UID203)	5449	104	58	57.54	2.59	0	2047268	0	264	264	10427	10427	7754	7754	54076	54076	48.9	2.83	91.51	11	1824	60	42	2	0	0	0
BAT_CoAss_seasheep.519	MAG519ov	k__Bacteria (UID203)	5449	104	58	57.4	5.17	33.33	2140911	0	349	349	7503	7503	6134	6134	33155	33155	46.5	2.58	93.42	11	2068	66	35	3	0	0	0
BAT_CoAss_seasheep.239	MAG239ov	k__Bacteria (UID203)	5449	104	58	57.21	0.57	100	1414165	0	307	307	4664	4664	4606	4606	20483	20483	50.9	3.64	91.51	11	1362	61	42	1	0	0	0
BAT_CoAss_seasheep.579	MAG579ov	k__Bacteria (UID203)	5449	104	58	56.46	8.78	42.31	2268616	0	412	412	6153	6153	5506	5506	25968	25968	49.4	2.18	93.84	11	2167	60	34	5	3	2	0
BAT_CoAss_seasheep.784	MAG784ov	k__Bacteria (UID203)	5449	104	58	56.38	1.72	0	2698687	0	268	268	14465	14465	10069	10069	47458	47458	54.9	2.79	92.51	11	2390	68	35	1	0	0	0
BAT_CoAss_seasheep.362	MAG362ov	k__Bacteria (UID203)	5449	104	58	56.36	0	0	2102505	0	351	351	6939	6939	5990	5990	22954	22954	54.1	2.67	93.59	11	1877	65	39	0	0	0	0
BAT_CoAss_seasheep.188	MAG188ov	k__Bacteria (UID203)	5449	104	58	56.35	3.45	50	1285691	0	205	205	7447	7447	6271	6271	24226	24226	49.8	2.3	94.22	11	1251	65	37	2	0	0	0
BAT_CoAss_seasheep.311	MAG311ov	k__Bacteria (UID203)	5449	104	58	55.5	3.45	0	1896878	0	283	283	8476	8476	6702	6702	33121	33121	47.6	2.08	90.19	11	1780	64	38	2	0	0	0
BAT_CoAss_seasheep.26	MAG26ov	k__Bacteria (UID203)	5449	104	58	55.17	0	0	1623459	0	114	114	18079	18079	14240	14240	69549	69549	55.4	2.27	90.18	11	1335	67	37	0	0	0	0
BAT_CoAss_seasheep.328	MAG328ov	k__Bacteria (UID203)	5449	104	58	55.17	0.86	100	2072522	0	288	288	8517	8517	7196	7196	41258	41258	53.9	2.44	93.34	11	1998	66	37	1	0	0	0
BAT_CoAss_seasheep.140	MAG140ov	k__Bacteria (UID203)	5449	104	58	55.17	5.17	0	2345747	0	381	381	7228	7228	6156	6156	27616	27616	56.8	2.59	91.34	11	2033	68	33	3	0	0	0
BAT_CoAss_seasheep.550	MAG550ov	k__Bacteria (UID203)	5449	104	58	54.66	3.45	0	2300167	0	495	495	4899	4899	4646	4646	48810	48810	53.1	2.41	92.18	11	2106	67	36	0	1	0	0
S15C24094	MAGS15C2ov	k__Bacteria (UID203)	5449	104	58	54.39	0	0	752323	0	152	152	5927	5927	4949	4949	16631	16631	29.3	1.72	87.88	4	818	62	42	0	0	0	0
S4C9787	MAGS4C9ov	k__Bacteria (UID203)	5449	104	58	54.31	0	0	1187103	0	181	181	8226	8226	6558	6558	20119	20119	48.5	2.46	93.38	11	1173	68	36	0	0	0	0
MAX_CoAss_seasheep.474	MAG4741ov	k__Bacteria (UID203)	5449	103	57	54.31	7.02	0	1849879	0	675	675	2644	2644	2740	2740	11503	11503	60.4	2.87	91.16	11	1914	63	36	3	1	0	0
BAT_CoAss_seasheep.544	MAG544ov	k__Bacteria (UID203)	5449	103	57	54.08	5.26	100	2564453	0	473	473	6296	6296	5421	5421	21213	21213	45.5	2.06	91.34	11	2765	59	41	3	0	0	0
BAT_CoAss_seasheep.598	MAG598ov	k__Bacteria (UID203)	5449	104	58	53.28	0	0	1704218	0	246	246	8007	8007	6927	6927	29723	29723	52.2	2.79	89.41	11	1502	67	37	0	0	0	0
BAT_CoAss_seasheep.232	MAG232ov	k__Bacteria (UID203)	5449	100	55	52.89	3.64	0	417866	0	92	92	4542	4542	4542	4542	24356	24356	44	2.16	92.58	11	495	64	34	2	0	0	0
S11C8602	MAGS11C86ov	k__Bacteria (UID203)	5449	104	58	52.59	1.72	100	1563276	0	196	196	9092	9092	7975	7975	28957	28957	47.8	1.77	94.61	11	1431	70	33	1	0	0	0
BAT_CoAss_seasheep.296	MAG296ov	k__Bacteria (UID203)	5449	104	58	52.59	5.17	75	1868293	0	315	315	6810	6810	5931	5931	32775	32775	57	2.16	95.19	11	1757	69	31	4	0	0	0
BAT_CoAss_seasheep.47	MAG47ov	k__Bacteria (UID203)	5449	104	58	52.59	5.17	100	2175296	0	271	271	10982	10982	8026	8026	43798	43798	48	2.38	93.4	11	1922	68	32	4	0	0	0
MAX_CoAss_seasheep.352	MAG3521ov	k__Bacteria (UID203)	5449	103	57	52.03	2.63	0	2279691	0	650	650	3601	3601	3507	3507	18661	18661	27.4	1.4	81.03	11	2726	64	37	2	0	0	0
BAT_CoAss_seasheep.780	MAG780ov	k__Bacteria (UID203)	5449	104	58	51.21	1.72	100	1943574	0	375	375	5480	5480	5182	5182	21489	21489	51.5	2.55	89.9	11	1909	70	33	1	0	0	0
BAT_CoAss_seasheep.184	MAG184ov	k__Bacteria (UID203)	5449	104	58	51.02	3.45	0	1581423	0	303	303	5765	5765	5219	5219	19019	19019	48.1	2.94	89.87	11	1496	69	33	2	0	0	0
BAT_CoAss_seasheep.669	MAG669ov	k__Bacteria (UID203)	5449	104	58	51.02	6.9	75	2083516	0	341	341	7392	7392	6110	6110	34913	34913	51.2	2.9	93.35	11	1941	70	30	4	0	0	0
BAT_CoAss_seasheep.527	MAG527ov	k__Bacteria (UID203)	5449	104	58	50.86	6.9	80	1185343	0	231	231	5549	5549	5131	5131	22306	22306	55.6	3.22	93.43	11	1192	69	30	5	0	0	0
BAT_CoAss_seasheep.530	MAG530ov	k__Bacteria (UID203)	5449	104	58	50.86	8.62	50	1163217	0	167	167	8671	8671	6965	6965	47067	47067	49	1.77	95.12	11	1136	70	30	3	1	0	0
BAT_CoAss_seasheep.612	MAG612ov	k__Bacteria (UID203)	5449	104	58	50.78	0.34	100	1506198	0	293	293	5310	5310	5140	5140	19691	19691	47.5	2.79	92.25	11	1515	61	42	1	0	0	0
BAT_CoAss_seasheep.351	MAG351ov	k__Bacteria (UID209)	5443	105	59	94.92	1.69	0	2106809	0	229	229	11105	11105	9200	9200	38217	38217	60.6	2.4	90.91	11	2130	3	101	1	0	0	0
S3C8800	MAGS3C8ov	k__Bacteria (UID209)	5443	105	59	93.22	2	100	1812613	0	215	215	11090	11090	8430	8430	33833	33833	47.4	1.89	93.98	11	1905	5	97	3	0	0	0
BAT_CoAss_seasheep.786	MAG786ov	k__Bacteria (UID2329)	174	149	89	88.76	1.12	0	982166	0	42	42	45132	45132	23384	23384	85233	85233	27.3	1.38	92.6	11	1058	11	137	1	0	0	0
BAT_CoAss_seasheep.749	MAG749ov	k__Bacteria (UID2329)	174	149	89	87.48	1.12	0	1403708	0	116	116	17173	17173	12100	12100	77234	77234	48.8	1.86	91.44	11	1309	16	132	1	0	0	0
BAT_CoAss_seasheep.728	MAG728ov	k__Bacteria (UID2329)	174	149	89	75.44	6.74	22.22	1054716	0	200	200	6053	6053	5273	5273	16074	16074	27.1	4.07	92.74	11	1245	43	97	9	0	0	0
BAT_CoAss_seasheep.148	MAG148ov	k__Bacteria (UID2329)	174	149	89	69.37	1.69	0	839020	0	153	153	5824	5824	5483	5483	28272	28272	28.1	2.19	93.3	11	953	58	89	2	0	0	0
BAT_CoAss_seasheep.147	MAG147ov	k__Bacteria (UID2329)	174	149	89	69.34	4.89	0	1355695	0	261	261	5591	5591	5194	5194	40284	40284	28.1	5.08	91.28	11	1568	40	97	12	0	0	0
BAT_CoAss_seasheep.275	MAG275ov	k__Bacteria (UID2329)	174	149	89	67.6	3.53	20	1220517	0	235	235	5577	5577	5193	5193	31319	31319	32.4	2.52	91.45	11	1277	36	108	5	0	0	0
BAT_CoAss_seasheep.668	MAG668ov	k__Bacteria (UID2329)	174	149	89	66.9	4.54	40	840760	0	191	191	4322	4322	4401	4401	18690	18690	36.2	8.71	91.1	11	932	46	98	5	0	0	0
BAT_CoAss_seasheep.748	MAG748ov	k__Bacteria (UID238)	2248	125	78	90.38	2.18	25	2653202	0	352	352	9034	9034	7537	7537	32285	32285	29.8	2.66	88.7	11	2573	9	112	4	0	0	0
S11C8824	MAGS11C8ov	k__Bacteria (UID2495)	2993	147	91	93.24	1.83	33.33	3060786	0	121	121	46705	46705	25295	25295	241121	241121	54.3	2.08	93.19	11	2613	8	136	3	0	0	0
BAT_CoAss_seasheep.156	MAG156ov	k__Bacteria (UID2495)	2993	147	91	81.47	2.57	63.64	882504	0	117	117	9991	9991	7542	7542	26858	26858	40.8	2.35	91.87	11	972	31	105	11	0	0	0
BAT_CoAss_seasheep.683	MAG683ov	k__Bacteria (UID2495)	2993	147	91	80.37	1.2	50	797859	0	115	115	8622	8622	6937	6937	25074	25074	40.2	2.28	90.84	11	890	22	123	2	0	0	0
BAT_CoAss_seasheep.714	MAG714ov	k__Bacteria (UID2495)	2993	147	91	73.3	1.71	100	827209	0	122	122	6939	6939	6780	6780	33573	33573	37.2	1.83	91.6	11	943	40	104	3	0	0	0
S7C10631	MAGS7C1ov	k__Bacteria (UID2569)	434	278	186	97.2	0.54	0	3223904	0	117	117	39095	39095	27554	27554	103313	103313	45.9	2.15	90.79	11	2561	7	269	2	0	0	0
BAT_CoAss_seasheep.161	MAG161ov	k__Bacteria (UID2569)	434	278	186	96.02	1.63	40	2519339	0	127	127	26699	26699	19837	19837	157767	157767	53.1	2.4	92.3	11	2120	15	258	5	0	0	0
BAT_CoAss_seasheep.37	MAG37ov	k__Bacteria (UID2569)	434	278	186	95.86	1.25	0	2596032	0	123	123	35964	35964	21105	21105	113681	113681	47.9	3.26	92.9	11	2213	9	264	5	0	0	0
BAT_CoAss_seasheep.310	MAG310ov	k__Bacteria (UID2569)	434	278	186	94.89	1.88	0	2486227	0	91	91	42152	42152	27321	27321	177378	177378	46.5	2.84	89.85	11	2155	28	246	4	0	0	0
BAT_CoAss_seasheep.679	MAG679ov	k__Bacteria (UID2569)	434	278	186	94.09	2.42	60	3600313	0	433	433	11484	11484	8314	8314	45829	45829	40	2.08	91.24	11	3252	22	251	5	0	0	0
S9C6855	MAGS9C6ov	k__Bacteria (UID2569)	434	278	186	92.92	0.54	0	2538517	0	84	84	49475	49475	30220	30220	159397	159397	48.5	1.7	94.65	11	2132	42	235	1	0	0	0
S22C6656	MAG22C66ov	k__Bacteria (UID2569)	434	278	186	92.2	0.82	33.33	1994061	0	77	77	40205	40205	25896	25896	102031	102031	54.5	2.82	92.19	11	1773	23	252	3	0	0	0
BAT_CoAss_seasheep.345	MAG345ov	k__Bacteria (UID2569)	434	278	186	92.1	2.97	33.33	2695275	0	201	201	24073	24073	13409	13409	86574	86574	50.3	2.53	92.67	11	2347	16	253	9	0	0	0
BAT_CoAss_seasheep.581	MAG581ov	k__Bacteria (UID2569)	434	278	186	90.86	1.88	0	1895434	0	68	68	49960	49960	27874	27874	149739	149739	48.2	2.12	93.31	11	1636	20	254	4	0	0	0
BAT_CoAss_seasheep.22	MAG22ov	k__Bacteria (UID2569)	434	278	186	90.41	1.79	25	2368096	0	152	152	30073	30073	15579	15579	80799	80799	53.4	3	93.53	11	2037	45	229	4	0	0	0
BAT_CoAss_seasheep.286	MAG286ov	k__Bacteria (UID2569)	434	278	186	90.32	2.82	16.67	2283734	0	162	162	21099	21099	14097	14097	69420	69420	51.4	2.79	89.98	11	2033	23	249	6	0	0	0
BAT_CoAss_seasheep.260	MAG260ov	k__Bacteria (UID2569)	434	278	186	89.5	5.11	10	2590463	0	264	264	13146	13146	9812	9812	50153	50153	50.8	2.53	89.95	11	2424	35	233	10	0	0	0
BAT_CoAss_seasheep.524	MAG524ov	k__Bacteria (UID2569)	434	278	186	89.46	5.5	60	2753198	0	318	318	11352	11352	8657	8657	46079	46079	50	3.28	91.73	11	2382	37	226	15	0	0	0
BAT_CoAss_seasheep.214	MAG214ov	k__Bacteria (UID2569)	434	278	186	89.34	7.53	23.53	2558089	0	244	244	14861	14861	10483	10483	67636	67636	52.6	3.64	89.16	11	2315	32	229	17	0	0	0
BAT_CoAss_seasheep.814	MAG814ov	k__Bacteria (UID2569)	434	278	186	89.19	1.13	40	2248365	0	167	167	21667	21667	13463	13463	106492	106492	50.5	2.45	88.74	11	1982	41	232	5	0	0	0
BAT_CoAss_seasheep.27	MAG27ov	k__Bacteria (UID2569)	434	278	186	89.07	2.42	40	2440122	0	180	180	18678	18678	13556	13556	78244	78244	54	2.14	89.22	11	2109	30	243	5	0	0	0
S8C10265	MAGS8C1ov	k__Bacteria (UID2569)	434	278	186	86.34	1.08	0	1904189	0	98	98	23734	23734	19430	19430	73612	73612	53.4	1.82	92.51	11	1726	70	206	2	0	0	0
BAT_CoAss_seasheep.511	MAG511ov	k__Bacteria (UID2569)	434	278	186	85.77	1.88	16.67	2066159	0	176	176	17162	17162	11739	11739	59544	59544	51	2.4	89.27	11	1964	35	239	3	1	0	0
BAT_CoAss_seasheep.509	MAG509ov	k__Bacteria (UID2569)	434	278	186	81.99	8.15	55.88	1578590	0	181	181	11812	11812	8721	8721	56998	56998	48	3.37	94.3	11	1522	62	184	31	1	0	0
BAT_CoAss_seasheep.364	MAG364ov	k__Bacteria (UID2569)	434	278	186	81.08	3.76	14.29	2079955	0	287	287	8779	8779	7247	7247	29623	29623	53.4	3.08	89.65	11	1972	68	203	7	0	0	0
BAT_CoAss_seasheep.39	MAG39ov	k__Bacteria (UID2569)	434	278	186	80.38	2.87	9.52	2472607	0	370	370	8243	8243	6682	6682	41645	41645	43.9	1.7	91.43	11	2292	45	212	21	0	0	0
MAX_CoAss_seasheep.357	MAG3571ov	k__Bacteria (UID2569)	434	278	186	79.72	1.34	33.33	1587222	0	307	307	6036	6036	5170	5170	18691	18691	46.3	1.81	94.25	11	1591	66	209	3	0	0	0
S15C7242	MAGS15C7ov	k__Bacteria (UID2569)	434	278	186	79.55	0.45	50	2678363	0	184	184	23153	23153	14556	14556	94176	94176	48.1	1.97	92.4	11	2365	89	187	2	0	0	0
BAT_CoAss_seasheep.71	MAG71ov	k__Bacteria (UID2569)	434	278	186	77.76	2.69	55.56	1556597	0	224	224	8034	8034	6949	6949	23869	23869	51.8	2.16	92.83	11	1444	82	187	9	0	0	0
BAT_CoAss_seasheep.318	MAG318ov	k__Bacteria (UID2569)	434	278	186	77.31	7.8	53.85	2173995	0	306	306	8512	8512	7104	7104	32989	32989	54	2.68	91.74	11	1959	60	192	26	0	0	0
BAT_CoAss_seasheep.173	MAG173ov	k__Bacteria (UID2569)	434	278	186	72.89	1.08	100	1512723	0	245	245	6752	6752	6174	6174	24677	24677	50.6	2.29	93.86	11	1421	96	180	2	0	0	0
BAT_CoAss_seasheep.55	MAG55ov	k__Bacteria (UID2569)	434	278	186	70.61	2.22	50	2058548	0	333	333	7246	7246	6181	6181	53662	53662	48.2	3.29	88.76	11	2035	65	205	8	0	0	0
BAT_CoAss_seasheep.380	MAG380ov	k__Bacteria (UID2569)	434	278	186	67.93	0.54	50	1963170	0	245	245	10954	10954	8012	8012	43445	43445	51.3	2.33	93.06	11	1766	108	168	2	0	0	0
BAT_CoAss_seasheep.690	MAG690ov	k__Bacteria (UID2569)	434	278	186	65.49	2.42	60	1543582	0	275	275	6338	6338	5613	5613	25268	25268	50.6	2.89	93.25	11	1502	119	154	5	0	0	0
BAT_CoAss_seasheep.252	MAG252ov	k__Bacteria (UID2569)	434	278	186	65.24	0	0	1350283	0	245	245	6352	6352	5511	5511	19850	19850	56.7	2.82	91.56	11	1361	111	167	0	0	0	0
BAT_CoAss_seasheep.9	MAG9ov	k__Bacteria (UID2569)	434	278	186	63.99	2.02	33.33	1623225	0	254	254	7462	7462	6390	6390	24295	24295	52.8	2.53	91.63	11	1479	106	166	6	0	0	0
BAT_CoAss_seasheep.346	MAG346ov	k__Bacteria (UID2569)	434	278	186	63.12	1.15	71.43	1263478	0	159	159	11497	11497	7946	7946	36058	36058	45.1	2.4	94.09	11	1194	115	156	7	0	0	0
BAT_CoAss_seasheep.537	MAG537ov	k__Bacteria (UID2569)	434	278	186	60.08	1.15	57.14	1737214	0	289	289	7020	7020	6011	6011	30869	30869	48	3.09	91.61	11	1650	126	145	7	0	0	0
BAT_CoAss_seasheep.808	MAG808ov	k__Bacteria (UID2569)	434	278	186	58.71	7.71	33.33	1189666	0	209	209	6739	6739	5692	5692	22339	22339	51.1	1.97	94.37	11	1191	139	125	12	2	0	0
BAT_CoAss_seasheep.75	MAG75ov	k__Bacteria (UID2569)	434	278	186	56.98	5.29	58.33	1467934	0	259	259	6162	6162	5667	5667	26188	26188	48	2.48	94.1	11	1434	109	145	18	6	0	0
BAT_CoAss_seasheep.295	MAG295ov	k__Bacteria (UID2569)	434	278	186	55.83	6.38	52.38	1483334	0	339	339	4401	4401	4375	4375	12210	12210	55.5	3.5	92.71	11	1479	123	134	21	0	0	0
BAT_CoAss_seasheep.83	MAG83ov	k__Bacteria (UID2569)	434	278	186	55.68	1.61	0	1236471	0	249	249	5208	5208	4965	4965	14858	14858	51.4	2.63	91.87	11	1262	122	152	4	0	0	0
BAT_CoAss_seasheep.229	MAG229ov	k__Bacteria (UID2569)	434	278	186	51.58	1.61	0	1333881	0	226	226	6676	6676	5902	5902	28962	28962	53.1	3.42	89.86	11	1261	140	135	3	0	0	0
BAT_CoAss_seasheep.355	MAG355ov	k__Bacteria (UID2982)	88	230	148	82.43	0.17	0	2123010	0	22	22	161337	161337	96500	96500	478185	478185	54.3	1.55	95.37	11	1684	30	199	1	0	0	0
BAT_CoAss_seasheep.123	MAG123ov	k__Bacteria (UID2982)	88	230	148	77.85	1.35	100	2574007	0	342	342	9404	9404	7526	7526	36273	36273	69	3.28	93.26	11	2288	65	162	3	0	0	0
MAX_CoAss_seasheep.115	MAG115ov	k__Bacteria (UID2982)	88	230	148	66.18	1.04	33.33	2324146	0	265	265	12329	12329	8770	8770	71400	71400	57	1.26	90.52	11	2003	63	164	3	0	0	0
BAT_CoAss_seasheep.337	MAG337ov	k__Bacteria (UID2982)	88	230	148	64.24	5.74	20.83	3248752	0	691	691	5006	5006	4701	4701	30976	30976	61	5	93.07	11	2945	72	138	18	2	0	0
BAT_CoAss_seasheep.398	MAG398ov	k__Bacteria (UID2982)	88	230	148	58.85	9.19	47.06	2876023	0	681	681	4186	4186	4223	4223	14833	14833	64	3.41	94.71	11	2693	116	99	14	1	0	0
BAT_CoAss_seasheep.122	MAG122ov	k__Bacteria (UID2982)	88	230	148	58.34	5.74	20	2545562	0	424	424	6975	6975	6003	6003	35303	35303	55.5	2.33	92.17	11	2520	99	123	7	1	0	0
BAT_CoAss_seasheep.768	MAG768ov	k__Bacteria (UID2982)	88	230	148	53.02	4.73	0	1523852	0	324	324	4880	4880	4703	4703	16639	16639	64.5	2.64	93.8	11	1560	111	112	6	1	0	0
BAT_CoAss_seasheep.305	MAG305ov	o__Bacteroidales (UID2617)	213	406	265	87.39	3.77	53.85	2898824	0	333	333	11343	11343	8705	8705	37187	37187	51.8	3.12	91.18	11	2653	81	314	10	1	0	0
BAT_CoAss_seasheep.503	MAG503ov	o__Bacteroidales (UID2617)	213	406	265	86.12	4.64	31.58	2341007	0	317	317	9356	9356	7384	7384	32003	32003	50.2	3.07	89.17	11	2157	92	295	19	0	0	0
BAT_CoAss_seasheep.584	MAG584ov	o__Bacteroidales (UID2617)	213	406	265	75.88	1.84	33.33	2133779	0	384	384	6118	6118	5556	5556	18093	18093	55.6	2.75	89.27	11	2005	90	307	9	0	0	0
BAT_CoAss_seasheep.76	MAG76ov	o__Bacteroidales (UID2617)	213	406	265	68.91	2.09	86.67	2208853	0	290	290	9616	9616	7616	7616	37063	37063	46.6	3.69	88.96	11	2130	111	282	12	1	0	0
BAT_CoAss_seasheep.489	MAG489ov	o__Bacteroidales (UID2617)	213	406	265	67.93	1.76	14.29	2091102	0	358	358	6513	6513	5841	5841	37080	37080	50.7	3	87.75	11	1971	141	258	7	0	0	0
BAT_CoAss_seasheep.490	MAG490ov	o__Bacteroidales (UID2617)	213	406	265	62.51	5.62	30	2449863	0	457	457	5888	5888	5360	5360	38702	38702	51.1	3.22	91.96	11	2236	152	234	20	0	0	0
BAT_CoAss_seasheep.258	MAG258ov	o__Bacteroidales (UID2617)	213	406	265	58.87	0.41	33.33	1446934	0	289	289	5397	5397	5006	5006	24428	24428	56.9	2.52	91.41	11	1403	163	240	3	0	0	0
BAT_CoAss_seasheep.23	MAG23ov	o__Bacteroidales (UID2617)	213	406	265	56.09	3.02	50	1854209	0	315	315	6675	6675	5886	5886	23320	23320	53.9	2.42	89.98	11	1760	197	199	9	1	0	0
BAT_CoAss_seasheep.636	MAG636ov	o__Bacteroidales (UID2657)	160	492	269	94.86	0.76	75	3425805	0	166	166	33416	33416	20637	20637	81250	81250	52.5	2.7	90.45	11	2722	31	457	4	0	0	0
S19C8696	MAGS19C8ov	o__Bacteroidales (UID2657)	160	492	269	87.17	2.17	14.29	2281711	0	88	88	42421	42421	25928	25928	148103	148103	50.1	1.57	94.78	11	1930	82	403	7	0	0	0
BAT_CoAss_seasheep.496	MAG496ov	o__Bacteroidales (UID2657)	160	492	269	85.87	3	42.86	2583814	0	288	288	12431	12431	8971	8971	39245	39245	47.2	2.84	90.76	11	2269	113	365	14	0	0	0
BAT_CoAss_seasheep.473	MAG473ov	o__Bacteroidales (UID2657)	160	492	269	82.65	4.52	16.67	2745380	0	375	375	9041	9041	7321	7321	36771	36771	44.6	2.37	90.23	11	2504	74	394	24	0	0	0
BAT_CoAss_seasheep.42	MAG42ov	o__Bacteroidales (UID2657)	160	492	269	80.66	4.63	26.09	2445790	0	322	322	9314	9314	7595	7595	46130	46130	50.6	2.16	91.87	11	2215	118	351	23	0	0	0
BAT_CoAss_seasheep.765	MAG765ov	o__Bacteroidales (UID2657)	160	492	269	80.52	9.57	6.12	2545146	0	425	425	7276	7276	5988	5988	32217	32217	44.7	3.36	90.94	11	2583	77	368	46	1	0	0
BAT_CoAss_seasheep.133	MAG133ov	o__Bacteroidales (UID2657)	160	492	269	80.35	0.85	40	1695719	0	175	175	13314	13314	9689	9689	67645	67645	48.9	3.24	94.6	11	1586	95	392	5	0	0	0
BAT_CoAss_seasheep.236	MAG236ov	o__Bacteroidales (UID2657)	160	492	269	76.37	4.96	29.73	2562108	0	401	401	7483	7483	6389	6389	52939	52939	55	3.08	92.01	11	2269	120	346	22	3	1	0
BAT_CoAss_seasheep.678	MAG678ov	o__Bacteroidales (UID2657)	160	492	269	76	5.3	60.87	2184870	0	221	221	14014	14014	9886	9886	48106	48106	49.2	2.68	93.15	11	1903	148	321	23	0	0	0
BAT_CoAss_seasheep.322	MAG322ov	o__Bacteroidales (UID2657)	160	492	269	73.19	3.62	0	3286332	0	202	202	26321	26321	16268	16268	77923	77923	50.2	2.36	86.74	11	2546	126	349	17	0	0	0
BAT_CoAss_seasheep.237	MAG237ov	o__Bacteroidales (UID2657)	160	492	269	69.27	3.66	38.46	1698794	0	218	218	9738	9738	7792	7792	37568	37568	52.1	2.49	92.02	11	1512	154	318	17	3	0	0
BAT_CoAss_seasheep.516	MAG516ov	o__Bacteroidales (UID2657)	160	492	269	66.95	4.16	23.08	2184921	0	423	423	5875	5875	5165	5165	19841	19841	56.2	2.46	91.33	11	1986	184	286	20	2	0	0
BAT_CoAss_seasheep.414	MAG414ov	o__Bacteroidales (UID2657)	160	492	269	66.78	5.17	38.46	2004030	0	325	325	7337	7337	6166	6166	34437	34437	54.8	2.65	91.17	11	1809	170	300	20	2	0	0
BAT_CoAss_seasheep.327	MAG327ov	o__Bacteroidales (UID2657)	160	492	269	66.15	3.65	33.33	2840915	0	536	536	5739	5739	5300	5300	25023	25023	45.6	2.5	91.39	11	2708	190	286	15	1	0	0
BAT_CoAss_seasheep.112	MAG112ov	o__Bacteroidales (UID2657)	160	492	269	65.71	4.35	40.62	2254437	0	406	406	6282	6282	5552	5552	24513	24513	54.2	3.01	89.28	11	1951	188	280	20	4	0	0
BAT_CoAss_seasheep.390	MAG390ov	o__Bacteroidales (UID2657)	160	492	269	60.02	2.88	69.23	1590361	0	177	177	14433	14433	8985	8985	43659	43659	48.6	2.14	94.38	11	1470	211	270	10	1	0	0
BAT_CoAss_seasheep.56	MAG56ov	o__Bacteroidales (UID2657)	160	492	269	58.86	5.1	16.67	2121928	0	473	473	4639	4639	4486	4486	17372	17372	40.5	3.82	91.9	11	2163	196	268	27	1	0	0
BAT_CoAss_seasheep.333	MAG333ov	o__Bacteroidales (UID2657)	160	492	269	53.71	1.43	60	975971	0	180	180	6128	6128	5422	5422	18337	18337	47	2.45	93.14	11	993	256	231	5	0	0	0
S11C6669	MAGS11C6ov	o__Bacteroidales (UID2716)	92	487	270	96.75	0.37	0	3021378	0	39	39	115265	115265	77471	77471	308007	308007	47	1.52	90.33	11	2565	32	453	2	0	0	0
BAT_CoAss_seasheep.695	MAG695ov	o__Bacteroidales (UID2716)	92	487	270	95.95	0.83	25	2036515	0	142	142	25984	25984	14341	14341	67801	67801	48	2.5	89.31	11	1872	38	445	4	0	0	0
S11C5189	MAGS11C5ov	o__Bacteroidales (UID2716)	92	487	270	95.62	0.12	0	3878141	0	82	82	73537	73537	47294	47294	350861	350861	46.1	2.81	90.91	11	3016	22	464	1	0	0	0
S3C7051	MAGS3C7ov	o__Bacteroidales (UID2716)	92	487	270	95.54	0.12	0	3567286	0	125	125	39372	39372	28538	28538	211816	211816	46.2	2.88	91.62	11	2803	30	456	1	0	0	0
S22C6822	MAGS22C6ov	o__Bacteroidales (UID2716)	92	487	270	95.13	2.16	57.14	3287667	0	245	245	28584	28584	13419	13419	96633	96633	49.4	2.65	93.25	11	2790	38	442	7	0	0	0
S1C9735	MAGS1C9ov	o__Bacteroidales (UID2716)	92	487	270	93.39	0.86	50	2477229	0	147	147	24556	24556	16851	16851	94836	94836	47.5	1.88	93.97	11	2079	57	426	4	0	0	0
S2C10099	MAGS2Cov	o__Bacteroidales (UID2716)	92	487	270	93.16	0.74	50	2580899	0	100	100	32600	32600	25808	25808	97020	97020	46.6	2.12	90.85	11	2267	49	436	2	0	0	0
S21C8107	MAGS21C8ov	o__Bacteroidales (UID2716)	92	487	270	89.97	1.37	33.33	2096549	0	160	160	19746	19746	13103	13103	68874	68874	48.8	2.44	93.94	11	1795	99	382	6	0	0	0
S15C10920	MAGS15C1ov	o__Bacteroidales (UID2716)	92	487	270	89.42	1.17	20	2609010	0	297	297	11667	11667	8784	8784	43097	43097	48.9	2.29	92.52	11	2299	77	405	5	0	0	0
BAT_CoAss_seasheep.725	MAG725ov	o__Bacteroidales (UID2716)	92	487	270	89.18	9.25	38.46	2957785	0	308	308	15291	15291	9603	9603	103658	103658	51.2	2.53	92.65	11	2620	81	362	40	4	0	0
BAT_CoAss_seasheep.510	MAG510ov	o__Bacteroidales (UID2716)	92	487	270	85.63	1.19	57.14	2025762	0	225	225	11724	11724	9003	9003	41882	41882	47	2.4	91.71	11	1896	103	377	7	0	0	0
BAT_CoAss_seasheep.638	MAG638ov	o__Bacteroidales (UID2716)	92	487	270	84.78	3.56	53.85	2580223	0	266	266	13743	13743	9700	9700	39288	39288	50.8	2.58	93.93	11	2381	108	368	10	1	0	0
BAT_CoAss_seasheep.82	MAG82ov	o__Bacteroidales (UID2716)	92	487	270	82.54	4.41	27.78	3378119	0	650	650	5703	5703	5197	5197	23094	23094	42.4	2.58	90.92	11	3124	76	393	18	0	0	0
BAT_CoAss_seasheep.515	MAG515ov	o__Bacteroidales (UID2716)	92	487	270	79.24	8.15	53.85	1913113	0	288	288	8017	8017	6642	6642	33872	33872	45.7	2.21	93.51	11	1849	117	344	26	0	0	0
BAT_CoAss_seasheep.387	MAG387ov	o__Bacteroidales (UID2716)	92	487	270	78.77	8.19	48.15	2853467	0	468	468	6863	6863	6097	6097	46340	46340	50.3	2.82	92.41	11	2714	131	329	27	0	0	0
BAT_CoAss_seasheep.80	MAG80ov	o__Bacteroidales (UID2716)	92	487	270	76.03	7.21	36.59	2463613	0	406	406	7105	7105	6068	6068	25250	25250	52	3.18	91.69	11	2381	120	332	32	3	0	0
BAT_CoAss_seasheep.568	MAG568ov	o__Bacteroidales (UID2716)	92	487	270	75.53	3.64	17.65	2837823	0	474	474	6666	6666	5986	5986	28186	28186	50.7	2.87	91.62	11	2578	154	316	17	0	0	0
BAT_CoAss_seasheep.811	MAG811ov	o__Bacteroidales (UID2716)	92	487	270	74.24	2.85	35.71	2409028	0	287	287	11018	11018	8393	8393	34021	34021	49.1	2.06	91.85	11	2100	136	337	14	0	0	0
BAT_CoAss_seasheep.744	MAG744ov	o__Bacteroidales (UID2716)	92	487	270	71.78	9.79	25.4	3254540	0	543	543	7145	7145	5993	5993	29538	29538	54.3	2.82	92.49	11	2917	129	301	54	3	0	0
BAT_CoAss_seasheep.210	MAG210ov	o__Bacteroidales (UID2716)	92	487	270	69.71	1.79	22.22	1611793	0	303	303	5821	5821	5319	5319	23731	23731	49.2	2.73	89.13	11	1621	158	322	6	1	0	0
BAT_CoAss_seasheep.405	MAG405ov	o__Bacteroidales (UID2716)	92	487	270	64.23	2.78	38.46	1660931	0	102	102	22407	22407	16283	16283	75467	75467	52.9	1.81	94.67	11	1469	201	278	7	0	1	0
BAT_CoAss_seasheep.280	MAG280ov	o__Bacteroidales (UID2716)	92	487	270	64.12	6.39	30.43	2213494	0	423	423	5723	5723	5232	5232	28128	28128	51	2.33	91.59	11	2058	185	279	23	0	0	0
BAT_CoAss_seasheep.220	MAG220ov	o__Bacteroidales (UID2716)	92	487	270	62.67	3.89	25.81	2081846	0	352	352	6614	6614	5914	5914	27179	27179	51.8	2	93.11	11	2057	215	257	13	1	0	1
BAT_CoAss_seasheep.99	MAG99ov	o__Bacteroidales (UID2716)	92	487	270	61.36	8.81	21.11	2403865	0	483	483	5229	5229	4976	4976	25631	25631	54.2	2.39	91.47	11	2207	199	245	30	6	7	0
BAT_CoAss_seasheep.316	MAG316ov	o__Bacteroidales (UID2716)	92	487	270	59.05	2.38	44.44	1811087	0	376	376	4976	4976	4816	4816	16239	16239	52.3	2.41	88.86	11	1754	232	246	9	0	0	0
BAT_CoAss_seasheep.212	MAG212ov	o__Bacteroidales (UID2716)	92	487	270	56.07	3.15	42.86	1368094	0	232	232	6503	6503	5896	5896	28767	28767	48.6	2.13	94.34	11	1328	230	240	15	2	0	0
BAT_CoAss_seasheep.791	MAG791ov	o__Bacteroidales (UID2716)	92	487	270	54.92	2.56	7.14	2471902	0	572	572	4412	4412	4321	4321	20688	20688	51.4	2.97	92.05	11	2377	223	250	14	0	0	0
BAT_CoAss_seasheep.588	MAG588ov	o__Clostridiales (UID1120)	304	247	141	90.81	8.2	22.58	2307615	0	278	278	11490	11490	8300	8300	57933	57933	48.9	2.99	92.86	11	2276	55	171	19	0	2	0
BAT_CoAss_seasheep.206	MAG206ov	o__Clostridiales (UID1120)	304	247	141	89.54	2.13	33.33	1946570	0	212	212	14375	14375	9181	9181	72371	72371	44.8	2.28	87.72	11	1905	62	182	3	0	0	0
BAT_CoAss_seasheep.599	MAG599ov	o__Clostridiales (UID1120)	304	250	143	88.81	0	0	2367170	0	238	238	13597	13597	9946	9946	45454	45454	51	2.41	89.85	11	1998	20	230	0	0	0	0
BAT_CoAss_seasheep.600	MAG600ov	o__Clostridiales (UID1120)	304	250	143	66.5	1.4	0	1698080	0	185	185	12607	12607	9178	9178	39086	39086	55.1	2.16	87.39	11	1416	101	147	2	0	0	0
BAT_CoAss_seasheep.431	MAG431ov	o__Clostridiales (UID1120)	304	250	143	55.16	4.2	37.5	1632539	0	333	333	5057	5057	4902	4902	19870	19870	58.8	3.12	92.29	11	1686	127	115	8	0	0	0
BAT_CoAss_seasheep.379	MAG379ov	o__Clostridiales (UID1120)	304	247	141	54.22	2.72	0	1386424	0	306	306	4580	4580	4530	4530	17957	17957	47.4	2.26	88.66	11	1463	129	113	5	0	0	0
BAT_CoAss_seasheep.205	MAG205ov	o__Clostridiales (UID1120)	304	247	141	52.8	2.15	80	806752	0	129	129	7121	7121	6253	6253	33434	33434	54	2.28	91.59	11	854	107	135	5	0	0	0
BAT_CoAss_seasheep.444	MAG444ov	o__Clostridiales (UID1212)	172	263	149	95.34	1.57	66.67	2471957	0	188	188	20005	20005	13148	13148	62431	62431	50.9	3.82	89.57	11	2383	39	221	3	0	0	0
BAT_CoAss_seasheep.433	MAG433ov	o__Clostridiales (UID1212)	172	263	149	87.02	2.13	60	1543751	0	224	224	9052	9052	6891	6891	55926	55926	52.1	3.59	90.65	11	1605	61	197	5	0	0	0
BAT_CoAss_seasheep.301	MAG301ov	o__Clostridiales (UID1212)	172	263	149	85.11	1.01	50	1713915	0	192	192	11844	11844	8926	8926	54010	54010	58	2.16	90.71	11	1663	37	224	2	0	0	0
MAX_CoAss_seasheep.044	MAG44ov	o__Clostridiales (UID1212)	172	263	149	83.16	7.17	4.35	2633582	0	294	294	15040	15040	8957	8957	56790	56790	58.8	1.94	91.22	11	2566	55	185	23	0	0	0
BAT_CoAss_seasheep.353	MAG353ov	o__Clostridiales (UID1212)	172	263	149	80.71	2.01	20	2399328	0	342	342	8787	8787	7015	7015	25238	25238	55.3	2.52	89.32	11	2276	59	199	5	0	0	0
BAT_CoAss_seasheep.575	MAG575ov	o__Clostridiales (UID1212)	172	263	149	79.93	0.67	100	1489626	0	238	238	7665	7665	6258	6258	30438	30438	54.4	2.49	92.78	11	1528	69	192	2	0	0	0
MAX_CoAss_seasheep.096	MAG96ov	o__Clostridiales (UID1212)	172	263	149	78.19	3.8	62.5	1816228	0	273	273	8614	8614	6652	6652	37359	37359	51.5	1.7	92.17	11	1759	53	202	8	0	0	0
BAT_CoAss_seasheep.652	MAG652ov	o__Clostridiales (UID1212)	172	263	149	72.1	5.09	90	1844703	0	380	380	5041	5041	4854	4854	23633	23633	39	2.44	90.47	11	1963	58	195	10	0	0	0
BAT_CoAss_seasheep.13	MAG13ov	o__Clostridiales (UID1212)	172	263	149	71.82	1.71	57.14	1744966	0	331	331	5777	5777	5271	5271	26620	26620	51.7	2.82	91.48	11	1794	74	182	7	0	0	0
BAT_CoAss_seasheep.709	MAG709ov	o__Clostridiales (UID1212)	172	263	149	66.03	0.42	15.38	1811701	0	284	284	7134	7134	6379	6379	36324	36324	55.4	2.26	90.86	11	1714	78	172	13	0	0	0
BAT_CoAss_seasheep.441	MAG441ov	o__Clostridiales (UID1212)	172	263	149	65.48	2.94	18.18	1849351	0	390	390	4941	4941	4741	4741	29359	29359	60.7	2.95	89.02	11	1973	96	156	11	0	0	0
S15C6400	MAGS15C6ov	o__Clostridiales (UID1212)	172	263	149	63.07	0.67	100	972688	0	485	485	2137	2137	2005	2005	7583	7583	54.5	3.55	92.28	11	1296	101	161	1	0	0	0
MAX_CoAss_seasheep.156	MAG1561ov	o__Clostridiales (UID1212)	172	263	149	62.14	2.1	100	1079477	0	272	272	4183	4183	3968	3968	16169	16169	54.2	2.38	92.36	11	1210	83	174	6	0	0	0
BAT_CoAss_seasheep.475	MAG475ov	o__Clostridiales (UID1212)	172	263	149	60.88	0	0	1485045	0	136	136	14664	14664	10919	10919	54821	54821	59.7	1.67	91.15	11	1314	109	154	0	0	0	0
BAT_CoAss_seasheep.485	MAG485ov	o__Clostridiales (UID1212)	172	263	149	59.56	1.51	80	1644918	0	333	333	5337	5337	4939	4939	25887	25887	55.2	2.44	90.45	11	1658	110	148	5	0	0	0
BAT_CoAss_seasheep.436	MAG436ov	o__Clostridiales (UID1212)	172	263	149	57.65	2.53	28.57	1554817	0	298	298	5667	5667	5217	5217	29362	29362	58.5	3.89	90.65	11	1603	116	140	7	0	0	0
BAT_CoAss_seasheep.321	MAG321ov	o__Clostridiales (UID1212)	172	263	149	55.04	0.84	100	798179	0	150	150	5953	5953	5321	5321	15722	15722	50.6	2.01	94.52	11	891	122	139	2	0	0	0
MAX_CoAss_seasheep.009	MAG91ov	o__Selenomonadales (UID1024)	64	334	167	86.71	3.85	21.43	2130398	0	339	339	7694	7694	6284	6284	68662	68662	50.4	2.4	86.69	11	2159	32	290	11	1	0	0
BAT_CoAss_seasheep.456	MAG456ov	p__Bacteroidetes (UID2605)	350	316	210	88.52	9.6	14.29	1879002	0	182	182	18289	18289	10324	10324	58608	58608	57.6	1.87	95.15	11	1722	31	262	22	0	1	0
BAT_CoAss_seasheep.525	MAG525ov	p__Bacteroidetes (UID2605)	350	316	210	87.07	2.86	50	2310195	0	198	198	17063	17063	11667	11667	108511	108511	60.6	2.27	94.37	11	2045	81	229	6	0	0	0
BAT_CoAss_seasheep.255	MAG255ov	p__Bacteroidetes (UID2605)	350	316	210	83.07	4.36	66.67	2138868	0	228	228	12727	12727	9381	9381	48466	48466	54.3	2.19	94.02	11	2019	52	237	24	3	0	0
BAT_CoAss_seasheep.207	MAG207ov	p__Bacteroidetes (UID2605)	350	316	210	82.38	6.29	31.58	2069032	0	293	293	8263	8263	7061	7061	33876	33876	58.6	2.91	94.12	11	1894	89	208	19	0	0	0
BAT_CoAss_seasheep.603	MAG603ov	p__Bacteroidetes (UID2605)	350	316	210	82.21	0.97	100	2037667	0	298	298	8296	8296	6837	6837	57856	57856	53.3	1.95	95.5	11	1880	47	266	3	0	0	0
BAT_CoAss_seasheep.178	MAG178ov	p__Bacteroidetes (UID2605)	350	316	210	81.23	3.52	11.11	2234311	0	253	253	12062	12062	8831	8831	44703	44703	57.8	2.58	95.24	11	1989	75	232	9	0	0	0
BAT_CoAss_seasheep.20	MAG20ov	p__Bacteroidetes (UID2605)	350	316	210	78.57	3.1	42.86	1862267	0	192	192	13360	13360	9699	9699	46453	46453	56.6	2.84	91.47	11	1676	97	212	7	0	0	0
BAT_CoAss_seasheep.523	MAG523ov	p__Bacteroidetes (UID2605)	350	316	210	77.51	1.98	66.67	1915016	0	184	184	15019	15019	10407	10407	109937	109937	54.3	2.12	95.49	11	1716	86	224	6	0	0	0
BAT_CoAss_seasheep.805	MAG805ov	p__Bacteroidetes (UID2605)	350	316	210	76.44	3.89	30	1841200	0	307	307	6813	6813	5997	5997	28569	28569	58.6	2.11	94.77	11	1828	90	216	10	0	0	0
BAT_CoAss_seasheep.412	MAG412ov	p__Bacteroidetes (UID2605)	350	316	210	75.92	6.29	23.53	2359558	0	300	300	10039	10039	7865	7865	36293	36293	57.5	2.17	94.84	11	2066	91	208	17	0	0	0
BAT_CoAss_seasheep.127	MAG127ov	p__Bacteroidetes (UID2605)	350	316	210	75.54	2.62	25	2046166	0	233	233	12501	12501	8781	8781	43433	43433	57.1	2.23	94.98	11	1860	97	207	12	0	0	0
BAT_CoAss_seasheep.358	MAG358ov	p__Bacteroidetes (UID2605)	350	316	210	74.7	6.07	12.5	1941756	0	332	332	6409	6409	5848	5848	28712	28712	48.7	2.36	94.19	11	1905	77	225	9	5	0	0
BAT_CoAss_seasheep.420	MAG420ov	p__Bacteroidetes (UID2605)	350	316	210	73.82	2.21	44.44	1918009	0	292	292	7618	7618	6568	6568	33274	33274	53.5	1.65	95.63	11	1808	71	236	9	0	0	0
BAT_CoAss_seasheep.815	MAG815ov	p__Bacteroidetes (UID2605)	350	316	210	72.65	1.44	40	2151844	0	263	263	10370	10370	8181	8181	49752	49752	53.3	2.21	93.97	11	1959	102	209	5	0	0	0
BAT_CoAss_seasheep.175	MAG175ov	p__Bacteroidetes (UID2605)	350	316	210	72.57	2.62	0	1803616	0	267	267	8123	8123	6755	6755	27262	27262	56.7	2.56	95.02	11	1667	89	220	7	0	0	0
BAT_CoAss_seasheep.352	MAG352ov	p__Bacteroidetes (UID2605)	350	316	210	72.56	3.43	30	2033256	0	305	305	7849	7849	6666	6666	54552	54552	56.1	2.34	95.78	11	1835	105	201	10	0	0	0
BAT_CoAss_seasheep.72	MAG72ov	p__Bacteroidetes (UID2605)	350	316	210	72.36	6.23	18.18	2150104	0	351	351	7449	7449	6125	6125	22729	22729	58.5	2.58	94.65	11	2043	83	215	16	2	0	0
BAT_CoAss_seasheep.474	MAG474ov	p__Bacteroidetes (UID2605)	350	316	210	72.01	1.43	33.33	1336331	0	205	205	7204	7204	6518	6518	35522	35522	54	2.26	95.02	11	1296	91	222	3	0	0	0
BAT_CoAss_seasheep.770	MAG770ov	p__Bacteroidetes (UID2605)	350	316	210	70.48	1.43	25	1930467	0	256	256	8858	8858	7540	7540	51198	51198	54.7	2.76	95.48	11	1761	122	190	4	0	0	0
BAT_CoAss_seasheep.699	MAG699ov	p__Bacteroidetes (UID2605)	350	316	210	70.03	2.35	33.33	1794303	0	247	247	9578	9578	7264	7264	37121	37121	57.2	2.13	93.91	11	1627	82	227	6	1	0	0
BAT_CoAss_seasheep.315	MAG315ov	p__Bacteroidetes (UID2605)	350	316	210	69.49	2.86	16.67	1508839	0	312	312	5201	5201	4836	4836	21422	21422	56.5	2.3	95.22	11	1489	123	187	6	0	0	0
BAT_CoAss_seasheep.594	MAG594ov	p__Bacteroidetes (UID2605)	350	316	210	68.6	7.67	14.81	2298911	0	440	440	5679	5679	5224	5224	33628	33628	56.8	4.5	94.18	11	2266	121	172	21	2	0	0
BAT_CoAss_seasheep.650	MAG650ov	p__Bacteroidetes (UID2605)	350	316	210	64.87	2.14	0	1763681	0	312	312	6423	6423	5652	5652	30569	30569	57.8	2.44	94.45	11	1679	111	200	5	0	0	0
BAT_CoAss_seasheep.282	MAG282ov	p__Bacteroidetes (UID2605)	350	316	210	62.09	4.57	53.85	1709046	0	368	368	4814	4814	4644	4644	19888	19888	61.5	2.12	95.58	11	1693	104	192	17	3	0	0
BAT_CoAss_seasheep.793	MAG793ov	p__Bacteroidetes (UID2605)	350	316	210	59.4	10	42.31	1944839	0	410	410	4954	4954	4743	4743	20123	20123	60.7	1.93	95.54	11	1892	151	143	20	2	0	0
BAT_CoAss_seasheep.553	MAG553ov	p__Bacteroidetes (UID2605)	350	316	210	57.94	2.33	42.86	1124574	0	227	227	5524	5524	4954	4954	20013	20013	55.4	2.72	95.62	11	1151	128	181	7	0	0	0
BAT_CoAss_seasheep.375	MAG375ov	p__Bacteroidetes (UID2605)	350	316	210	57.06	1.92	40	1409371	0	269	269	5853	5853	5239	5239	15294	15294	58.3	1.85	94.94	11	1409	145	166	5	0	0	0
BAT_CoAss_seasheep.454	MAG454ov	p__Bacteroidetes (UID2605)	350	316	210	55.78	4.78	30.77	1433374	0	309	309	4806	4806	4638	4638	13822	13822	57.4	1.99	94.34	11	1470	148	146	20	2	0	0
BAT_CoAss_seasheep.343	MAG343ov	p__Bacteroidetes (UID2605)	350	316	210	55.57	0.85	57.14	949311	0	159	159	7660	7660	5970	5970	15787	15787	49	1.45	95.86	11	998	126	183	7	0	0	0
BAT_CoAss_seasheep.564	MAG564ov	p__Bacteroidetes (UID2605)	350	316	210	55.33	1.43	40	1296230	0	246	246	5682	5682	5269	5269	31754	31754	59.7	2.11	95.21	11	1311	122	179	15	0	0	0
BAT_CoAss_seasheep.222	MAG222ov	p__Bacteroidetes (UID2605)	350	316	210	52.18	3.46	66.67	1335793	0	275	275	4946	4946	4857	4857	14093	14093	57.4	2.57	94.71	11	1336	165	139	12	0	0	0
BAT_CoAss_seasheep.574	MAG574ov	p__Bacteroidetes (UID2605)	350	316	210	52.06	2.89	55.56	1602682	0	361	361	4669	4669	4439	4439	12657	12657	56.7	1.93	94.32	11	1635	147	160	9	0	0	0
BAT_CoAss_seasheep.755	MAG755ov	p__Bacteroidetes (UID2605)	350	316	210	51.25	0.5	100	1436505	0	310	310	4835	4835	4633	4633	16679	16679	58.5	2.32	94.44	11	1371	167	147	2	0	0	0
BAT_CoAss_seasheep.131	MAG131ov	p__Bacteroidetes (UID2605)	350	316	210	51.08	0.95	33.33	997315	0	164	164	6700	6700	6081	6081	24567	24567	53.4	2.37	95.89	11	1001	146	167	3	0	0	0
S1C6901	MAGS1C6ov	p__Firmicutes (UID1022)	100	295	158	88.25	1.74	25	1959295	0	246	246	10374	10374	7964	7964	31774	31774	48.3	1.39	91.48	11	1993	58	233	4	0	0	0
S9C5244	MAGS9C5ov	p__Firmicutes (UID1022)	100	295	158	84.84	8.11	36.84	2380103	0	705	705	4217	4217	3376	3376	69996	69996	52.4	1.7	91.56	11	2829	44	232	19	0	0	0
BAT_CoAss_seasheep.820	MAG820ov	p__Firmicutes (UID1022)	100	295	158	60.79	0.63	0	1398137	0	245	245	6577	6577	5706	5706	28980	28980	56.4	3.12	88.72	11	1549	98	196	1	0	0	0
MAX_CoAss_seasheep.242	MAG242ov	p__Firmicutes (UID1022)	100	295	158	58.79	3.5	64.71	2017399	0	529	529	3924	3924	3813	3813	30564	30564	52.2	1.44	91.87	11	2424	126	152	17	0	0	0
BAT_CoAss_seasheep.389	MAG389ov	p__Firmicutes (UID1022)	100	295	158	56.98	1.64	100	1465224	0	367	367	3918	3918	3992	3992	13306	13306	46.7	1.75	91.89	11	1744	151	140	4	0	0	0
BAT_CoAss_seasheep.196	MAG196ov	p__Euryarchaeota (UID3)	148	188	125	90.13	3.24	80	1919661	0	216	216	12513	12513	8887	8887	40573	40573	34.6	2.39	79.47	11	1766	18	165	5	0	0	0
BAT_CoAss_seasheep.471	MAG471ov	p__Euryarchaeota (UID3)	148	188	125	82.89	5.33	54.55	2269381	0	202	202	16838	16838	11234	11234	88761	88761	34.9	2.72	88.63	11	2192	56	121	11	0	0	0
BAT_CoAss_seasheep.381	MAG381ov	p__Euryarchaeota (UID3)	148	188	125	80.77	2.09	60	1653304	0	223	223	9777	9777	7413	7413	50194	50194	35.7	2.14	90.28	11	1816	44	134	10	0	0	0
BAT_CoAss_seasheep.218	MAG218ov	p__Euryarchaeota (UID3)	148	188	125	80.15	7.51	50	1875878	0	294	294	7662	7662	6380	6380	34556	34556	37.1	2.75	90.19	11	1962	65	109	14	0	0	0
BAT_CoAss_seasheep.357	MAG357ov	p__Euryarchaeota (UID3)	148	188	125	79	0	0	1491516	0	178	178	10500	10500	8379	8379	40208	40208	35.1	2.15	89.5	11	1645	59	129	0	0	0	0
BAT_CoAss_seasheep.798	MAG798ov	p__Euryarchaeota (UID3)	148	188	125	61.15	2.4	100	1736894	0	287	287	7253	7253	6051	6051	30788	30788	31.8	2.36	89.26	11	1798	91	94	3	0	0	0
BAT_CoAss_seasheep.462	MAG462ov	p__Euryarchaeota (UID3)	148	188	125	56.15	2.4	0	1375650	0	299	299	4764	4764	4600	4600	20207	20207	32.8	2.62	90.3	11	1497	98	86	4	0	0	0
BAT_CoAss_seasheep.586	MAG586ov	p__Euryarchaeota (UID3)	148	188	125	54.69	0.37	16.67	1182470	0	272	272	4323	4323	4347	4347	20460	20460	31.1	2.79	79.76	11	1097	92	90	6	0	0	0
High contamination (>10%) MAGs. These MAGs are included in the metaproteomics database, but omitted from biological interpretation
Bin Id		Marker lineage	# genomes	# markers	# marker sets	Completeness	Contamination	Strain heterogeneity	Genome size (bp)	# ambiguous bases	# scaffolds	# contigs	N50 (scaffolds)	N50 (contigs)	Mean scaffold length (bp)	Mean contig length (bp)	Longest scaffold (bp)	Longest contig (bp)	GC	GC std (scaffolds > 1kbp)	Coding density	Translation table	# predicted genes	0	1	2	3	4	5
MAX_CoAss_seasheep.121		f__Lachnospiraceae (UID1286)	57	420	207	56.31	23.92	57.94	2101081	0	426	426	5625	5625	4932	4932	37591	37591	48.1	1.02	92.69	11	2187	180	174	39	25	2	0
BAT_CoAss_seasheep.500		k__Bacteria (UID203)	5449	104	58	81.19	12.02	41.94	1875236	0	328	328	6213	6213	5717	5717	24516	24516	52.1	1.79	95.24	11	1818	22	55	25	2	0	0
BAT_CoAss_seasheep.486		k__Bacteria (UID203)	5449	104	58	73.43	16.57	45.45	2685372	0	595	595	4702	4702	4513	4513	46166	46166	46.5	2.93	91.16	11	3166	40	44	19	1	0	0
BAT_CoAss_seasheep.197		k__Bacteria (UID203)	5449	104	58	72.34	18.1	20	3329658	0	573	573	6647	6647	5810	5810	31800	31800	50.1	3.69	92.91	11	3228	51	45	6	1	1	0
BAT_CoAss_seasheep.30		k__Bacteria (UID203)	5449	104	58	71.24	22.77	61.76	1838841	0	285	285	7392	7392	6452	6452	40179	40179	49.7	2.97	90.18	11	1838	24	48	13	4	5	10
BAT_CoAss_seasheep.543		k__Bacteria (UID203)	5449	104	58	70.28	21.87	67.39	3099110	0	432	432	9458	9458	7173	7173	60729	60729	46.6	4.19	91.94	11	2903	39	44	9	3	4	5
MAX_CoAss_seasheep.129		k__Bacteria (UID203)	5449	100	55	66.69	24.55	88.89	1783825	0	223	223	11391	11391	7999	7999	37867	37867	51.5	1.67	93.5	11	1608	29	44	27	0	0	0
BAT_CoAss_seasheep.775		k__Bacteria (UID203)	5449	104	58	66.55	17.16	75	3493289	0	558	558	7560	7560	6260	6260	32947	32947	49.8	2.41	92.83	11	3110	48	42	13	1	0	0
BAT_CoAss_seasheep.506		k__Bacteria (UID203)	5449	104	58	62.84	12.38	50	3023793	0	528	528	6654	6654	5726	5726	33239	33239	50.9	2.5	92.82	11	2826	56	38	10	0	0	0
BAT_CoAss_seasheep.778		k__Bacteria (UID203)	5449	103	57	61.88	16.12	3.03	1127512	0	253	253	4373	4373	4456	4456	23561	23561	29.2	5.3	92.35	11	1333	34	42	24	3	0	0
MAX_CoAss_seasheep.354		k__Bacteria (UID203)	5449	103	57	60.38	17.22	47.62	619443	0	195	195	3179	3179	3176	3176	7587	7587	45.8	1.65	91.4	11	747	41	43	18	1	0	0
BAT_CoAss_seasheep.294		k__Bacteria (UID203)	5449	104	58	60.34	14.31	57.45	1827896	0	332	332	5910	5910	5505	5505	28320	28320	50.1	3.06	88.85	11	1778	26	51	17	10	0	0
MAX_CoAss_seasheep.372		k__Bacteria (UID203)	5449	104	58	59.06	21.47	13.89	2301456	0	794	794	2789	2789	2898	2898	16639	16639	63.1	1.3	93	11	2638	33	43	24	4	0	0
MAX_CoAss_seasheep.440		k__Bacteria (UID203)	5449	103	57	56.14	21.05	50	3429802	0	1204	1204	2725	2725	2848	2848	38156	38156	57.7	1.9	90.19	11	4181	66	29	4	4	0	0
MAX_CoAss_seasheep.201		k__Bacteria (UID203)	5449	103	57	55.32	24.27	61.11	4739300	0	1322	1322	3462	3462	3584	3584	36865	36865	62.4	2.05	89.81	11	4985	65	24	12	2	0	0
MAX_CoAss_seasheep.382		k__Bacteria (UID203)	5449	104	58	53.76	24.14	20	3710451	0	1166	1166	3101	3101	3182	3182	20100	20100	55.4	1.2	89.44	11	4236	63	26	14	0	1	0
MAX_CoAss_seasheep.336		k__Bacteria (UID203)	5449	104	58	53.61	21.55	72.22	2232429	0	511	511	4871	4871	4368	4368	18293	18293	51.4	0.87	96.22	11	2313	66	27	9	1	1	0
MAX_CoAss_seasheep.171		k__Bacteria (UID203)	5449	104	58	53.09	17.24	46.15	1546971	0	457	457	3442	3442	3385	3385	12846	12846	53.6	1.89	93.28	11	1692	68	25	10	1	0	0
BAT_CoAss_seasheep.494		k__Bacteria (UID203)	5449	104	58	52.59	10.34	22.22	2125937	0	471	471	4607	4607	4513	4513	36614	36614	48.2	2.66	93.12	11	2125	68	29	6	1	0	0
MAX_CoAss_seasheep.403		k__Bacteria (UID203)	5449	104	58	51.71	22.41	0	1594169	0	505	505	2942	2942	3156	3156	49679	49679	38.1	1.57	82.9	11	2193	68	23	10	3	0	0
MAX_CoAss_seasheep.217		k__Bacteria (UID2329)	174	149	89	54.42	22.73	6.98	1978710	0	613	613	3087	3087	3227	3227	32292	32292	34.1	1.17	88.7	11	2576	60	64	19	4	2	0
BAT_CoAss_seasheep.751		k__Bacteria (UID2569)	434	278	186	69.46	15.05	28.12	2088356	0	431	431	5097	5097	4845	4845	20373	20373	51.2	2.72	94.66	11	2100	96	154	26	2	0	0
BAT_CoAss_seasheep.70		o__Bacteroidales (UID2657)	160	492	269	61.94	12.21	47.06	1961561	0	332	332	7013	7013	5908	5908	32281	32281	48.4	2.83	92.25	11	1976	194	242	50	6	0	0
BAT_CoAss_seasheep.79		o__Bacteroidales (UID2716)	92	487	270	93.8	13.6	23.61	3348019	0	273	273	24596	24596	12263	12263	162432	162432	51.2	2.74	89.32	11	3050	41	378	66	2	0	0
MAX_CoAss_seasheep.418		o__Clostridiales (UID1120)	304	250	143	58.2	21.54	5.38	2355696	0	759	759	2932	2932	3103	3103	29330	29330	48.7	1.62	88.62	11	2818	110	102	27	8	1	2
BAT_CoAss_seasheep.233		p__Bacteroidetes (UID2605)	350	316	210	84.69	23.1	53.45	2569169	0	387	387	8055	8055	6638	6638	46364	46364	55.6	2.7	95.23	11	2448	83	177	55	1	0	0
BAT_CoAss_seasheep.350		p__Bacteroidetes (UID2605)	350	316	210	78.19	22.11	53.85	2888412	0	567	567	5456	5456	5094	5094	172343	172343	56.2	4.03	93.85	11	2881	94	167	50	5	0	0
BAT_CoAss_seasheep.332		p__Euryarchaeota (UID3)	148	188	125	79.82	22	58.06	2403103	0	383	383	7472	7472	6274	6274	39981	39981	34.6	3.35	89.52	11	2521	61	100	25	2	0	0
BAT_CoAss_seasheep.419		p__Euryarchaeota (UID3)	148	188	125	78.26	14.27	58.33	2194880	0	294	294	10291	10291	7465	7465	57394	57394	33	2.25	81.51	11	2157	58	110	18	2	0	0
BAT_CoAss_seasheep.25		k__Archaea (UID2)	207	149	107	61.11	11.97	66.67	1447071	0	246	246	6850	6850	5882	5882	21166	21166	38.6	1.89	91.62	11	1659	71	60	18	0	0	0
BAT_CoAss_seasheep.65		k__Archaea (UID2)	207	149	107	53.56	10.75	76.47	1549100	0	261	261	6920	6920	5935	5935	30028	30028	34.3	2.32	90.16	11	1790	80	56	11	2	0	0

### Sheet: 2. Lamb MAG tax.
MAGs recovered from lamb metagenomes; taxonomic classification derived from GTDB-tk, and relative abundance estimated using CoverM.			Samples collected from particle phase												Samples collected from fluid phase
			Control diet (METAPROTEOMICS)				Seaweed diet, 5% (METAPROTEOMICS)				Seaweed diet, 2.5%				Control diet				Seaweed diet, 5%				Seaweed diet, 2.5%
High- and medium-quality MAGs (completeness > 50% and contamination > 10%) recovered from lamb metagenomes			CON-P	CON-P	CON-P	CON-P	SL5-P	SL5-P	SL5-P	SL5-P	SL2.5-P	SL2.5-P	SL2.5-P	SL2.5-P	CON-F	CON-F	CON-F	CON-F	SL5-F	SL5-F	SL5-F	SL5-F	SL2.5-F	SL2.5-F	SL2.5-F	SL2.5-F
Original MAG ID (applied in database)	MAG ID (applied in Ferrillo et al.)	GTDB-tk classification	11-575	13-581	15-584	16-588	12-580	14-582	23-576	24-585	17-591	18-595	19-600	20-602	01-543	03-549	05-552	06-556	02-548	04-550	21-544	22-553	07-559	08-563	09-568	10-570
BAT_CoAss_seasheep.586	MAG586ov	d__Archaea;p__Methanobacteriota;c__Methanobacteria;o__Methanobacteriales;f__Methanobacteriaceae;g__Methanobrevibacter;s__	nd	0.103647	0.0210067	0.198689	0.0462333	0.0628779	0.0507377	0.0230673	nd	0.0476854	nd	0.0197434	nd	0.0374159	nd	0.140951	0.0154237	0.0275404	0.0354555	nd	nd	nd	nd	nd
BAT_CoAss_seasheep.196	MAG196ov	d__Archaea;p__Methanobacteriota;c__Methanobacteria;o__Methanobacteriales;f__Methanobacteriaceae;g__Methanobrevibacter;s__Methanobrevibacter sp900314635	0.0636078	0.575756	0.0515354	nd	0.291614	nd	nd	nd	0.0591851	nd	0.213422	0.156941	0.0464414	0.189478	0.0318045	nd	0.06869	nd	nd	nd	0.0429926	nd	0.138012	0.0357182
BAT_CoAss_seasheep.462	MAG462ov	d__Archaea;p__Methanobacteriota;c__Methanobacteria;o__Methanobacteriales;f__Methanobacteriaceae;g__Methanobrevibacter_A;s__	nd	0.0219709	nd	0.0252846	0.0274841	0.0353165	nd	0.0536413	0.0582823	0.0501886	nd	0.0303647	nd	0.0331018	0.041308	0.0490971	0.0561113	0.084313	nd	0.13465	0.242675	0.0828828	0.0607529	0.0420443
BAT_CoAss_seasheep.381	MAG381ov	d__Archaea;p__Methanobacteriota;c__Methanobacteria;o__Methanobacteriales;f__Methanobacteriaceae;g__Methanobrevibacter_A;s__	0.0995338	0.0415308	0.0235927	0.0243707	0.0608818	0.0493112	0.0195625	0.0212533	0.0902799	0.0776586	0.145989	0.0851549	0.0897517	0.024651	0.0352499	0.0270493	0.0300977	0.0283888	0.0170321	0.0255717	0.0701508	0.0311861	0.102955	0.032603
BAT_CoAss_seasheep.357	MAG357ov	d__Archaea;p__Methanobacteriota;c__Methanobacteria;o__Methanobacteriales;f__Methanobacteriaceae;g__Methanobrevibacter_A;s__	nd	0.220819	0.0119988	nd	0.0788549	0.177295	0.057901	nd	0.025972	0.0290246	0.0135751	0.0398901	0.0151087	0.306145	0.0342957	0.0184775	0.133813	0.284008	0.147602	0.0215753	0.083249	0.0267156	0.0434027	0.04214
BAT_CoAss_seasheep.798	MAG798ov	d__Archaea;p__Methanobacteriota;c__Methanobacteria;o__Methanobacteriales;f__Methanobacteriaceae;g__Methanobrevibacter_A;s__Methanobrevibacter_A millerae	0.0289883	0.0754044	0.0118049	0.112806	0.0222413	0.0644825	0.0151949	nd	0.0133866	0.0367871	nd	0.0562016	0.23516	0.163389	0.0532138	0.339735	0.0428788	0.111536	0.0840768	0.0192255	0.0611819	0.070816	0.038581	0.143472
BAT_CoAss_seasheep.471	MAG471ov	d__Archaea;p__Methanobacteriota;c__Methanobacteria;o__Methanobacteriales;f__Methanobacteriaceae;g__Methanobrevibacter_A;s__Methanobrevibacter_A sp900318035	0.020172	0.116703	0.0529239	0.0274461	0.125571	0.264741	0.0739107	0.100737	0.0623727	0.247166	0.0932908	0.162574	0.0424167	0.0841271	0.107505	0.0435595	0.11663	0.204647	0.101394	0.153835	0.0970545	0.133263	0.185875	0.0766187
BAT_CoAss_seasheep.218	MAG218ov	d__Archaea;p__Methanobacteriota;c__Methanobacteria;o__Methanobacteriales;f__Methanobacteriaceae;g__Methanobrevibacter_A;s__Methanobrevibacter_A sp900320515	0.0149267	0.0594086	0.0276082	0.0168097	0.0625997	0.13185	0.0751085	0.0197628	0.0262418	0.09444	0.0125518	0.0429762	0.0349224	0.0504388	0.0590146	0.0267426	0.0748448	0.113295	0.124333	0.0286776	0.0562141	0.0679618	0.0259017	0.0197509
S7C8105	MAGS7C8ov	d__Bacteria;p__Bacteroidota;c__Bacteroidia;o__Bacteroidales;f__Bacteroidaceae;g__Prevotella;s__	0.113075	0.122405	0.272473	0.111332	0.150238	0.110498	0.257074	0.109858	0.443748	0.0353357	0.0306556	0.36316	0.10232	0.225988	0.26926	0.107551	0.491989	0.186167	0.315962	0.139893	0.579397	0.0904218	0.0441055	0.467377
S3C7051	MAGS3C7ov	d__Bacteria;p__Bacteroidota;c__Bacteroidia;o__Bacteroidales;f__Bacteroidaceae;g__Prevotella;s__	0.229001	0.596437	0.0442505	0.017288	nd	nd	0.0721979	nd	0.0978216	nd	nd	0.0624771	0.133558	0.622083	0.0266875	nd	nd	nd	0.0420483	nd	0.0505476	nd	nd	0.0402771
S3C6609	MAGS3C6ov	d__Bacteria;p__Bacteroidota;c__Bacteroidia;o__Bacteroidales;f__Bacteroidaceae;g__Prevotella;s__	0.0842113	0.283973	0.0343076	0.0480086	0.0445078	0.035796	0.0944233	0.0633742	0.0351064	0.0239234	0.038609	0.0581576	0.0954896	0.68768	0.067083	0.0798701	0.198835	0.061127	0.198123	0.120042	0.0631456	0.0823395	0.0614361	0.1496
S2C10099	MAGS2Cov	d__Bacteria;p__Bacteroidota;c__Bacteroidia;o__Bacteroidales;f__Bacteroidaceae;g__Prevotella;s__	nd	nd	nd	nd	0.0930131	0.0774052	0.047589	0.0983805	0.0286183	nd	0.0202624	0.0738407	0.0244869	nd	0.0201359	nd	0.638142	0.299735	0.0807578	0.203107	0.0794097	0.0417649	0.0319725	0.187881
S22C6822	MAGS22C6ov	d__Bacteria;p__Bacteroidota;c__Bacteroidia;o__Bacteroidales;f__Bacteroidaceae;g__Prevotella;s__	0.216653	0.0879068	0.187765	0.306483	0.0855104	0.0930973	0.127929	4.78028	0.07812	0.0713661	0.150045	0.163845	0.184541	0.157327	0.189061	0.257168	0.223468	0.121502	0.161896	3.74221	0.0922927	0.169817	0.182645	0.267505
S13C3931	MAGS13C3ov	d__Bacteria;p__Bacteroidota;c__Bacteroidia;o__Bacteroidales;f__Bacteroidaceae;g__Prevotella;s__	0.299624	1.29135	0.117653	0.28013	0.0814761	0.121029	0.123081	0.394943	0.092351	0.0839544	0.236946	0.152639	0.224204	2.55814	0.14288	0.263408	0.211133	0.142874	0.148629	0.349137	0.0927357	0.176527	0.271433	0.222081
S11C6669	MAGS11C6ov	d__Bacteria;p__Bacteroidota;c__Bacteroidia;o__Bacteroidales;f__Bacteroidaceae;g__Prevotella;s__	1.19037	0.0235251	0.121175	0.275735	0.0182634	0.154924	1.15646	0.029458	0.755658	nd	0.35241	0.0552732	0.528126	0.0318831	0.0580934	0.119775	0.0317436	0.193725	0.533258	0.0189069	0.34637	0.0178986	0.140709	0.0400387
S11C5189	MAGS11C5ov	d__Bacteria;p__Bacteroidota;c__Bacteroidia;o__Bacteroidales;f__Bacteroidaceae;g__Prevotella;s__	1.65034	0.0954544	0.0335442	0.0357452	nd	nd	0.129374	0.028443	0.0686558	nd	nd	0.0706781	0.931866	0.104165	0.025354	0.0264993	0.0236074	nd	0.0780366	nd	0.0384116	nd	nd	0.0537863
BAT_CoAss_seasheep.99	MAG99ov	d__Bacteria;p__Bacteroidota;c__Bacteroidia;o__Bacteroidales;f__Bacteroidaceae;g__Prevotella;s__	0.1417	0.052627	0.111024	0.0976037	0.0234793	0.0505244	0.0759467	0.0661573	0.034683	0.0238397	0.0708139	0.083031	0.0714484	0.0630528	0.0730911	0.0625807	0.0472903	0.0550187	0.0445888	0.042146	0.0272653	0.0382105	0.0488738	0.0676761
BAT_CoAss_seasheep.811	MAG811ov	d__Bacteria;p__Bacteroidota;c__Bacteroidia;o__Bacteroidales;f__Bacteroidaceae;g__Prevotella;s__	0.409609	0.0281147	0.0507975	0.0954522	0.100537	0.0588269	0.318312	0.248151	0.0564991	nd	0.060348	0.0677645	0.141317	0.0293043	0.0267825	0.0379628	0.0908841	0.0485847	0.0997895	0.0846179	0.0252664	nd	0.0271297	0.042265
BAT_CoAss_seasheep.80	MAG80ov	d__Bacteria;p__Bacteroidota;c__Bacteroidia;o__Bacteroidales;f__Bacteroidaceae;g__Prevotella;s__	0.0792796	0.169031	0.0553512	0.063327	0.0285297	0.0312934	0.0395479	0.0612431	0.0323396	nd	0.156434	0.0458646	0.0775445	0.275628	0.0658172	0.0661531	0.080416	0.0456448	0.0511474	0.0527403	0.0341046	0.0426832	0.115437	0.0762006
BAT_CoAss_seasheep.791	MAG791ov	d__Bacteria;p__Bacteroidota;c__Bacteroidia;o__Bacteroidales;f__Bacteroidaceae;g__Prevotella;s__	0.106694	nd	0.0319773	0.0417888	0.0271508	0.0205753	0.0512961	0.142631	0.0622943	nd	0.0337479	0.060115	0.050636	0.0158059	0.017717	0.0235534	0.0376727	0.0233212	0.0255693	0.0595425	0.0262992	nd	0.0170812	0.0292168
BAT_CoAss_seasheep.725	MAG725ov	d__Bacteria;p__Bacteroidota;c__Bacteroidia;o__Bacteroidales;f__Bacteroidaceae;g__Prevotella;s__	0.144464	0.0370706	0.0560935	0.0713317	0.0698692	0.06448	0.0791882	0.0484192	0.0594203	0.0456449	0.0845421	0.126873	0.22626	0.0739184	0.0897161	0.0992675	0.297529	0.121216	0.176603	0.0702357	0.110403	0.121748	0.13589	0.366823
BAT_CoAss_seasheep.700	MAG700ov	d__Bacteria;p__Bacteroidota;c__Bacteroidia;o__Bacteroidales;f__Bacteroidaceae;g__Prevotella;s__	0.175748	0.0576246	0.0728948	0.120783	0.055511	0.0522363	0.0480193	0.0612229	0.0368531	0.0356498	0.0854897	0.0655571	0.243202	0.115777	0.119159	0.196457	0.208361	0.0822747	0.0705121	0.0925159	0.0426488	0.0870242	0.129555	0.112973
BAT_CoAss_seasheep.669	MAG669ov	d__Bacteria;p__Bacteroidota;c__Bacteroidia;o__Bacteroidales;f__Bacteroidaceae;g__Prevotella;s__	0.260284	0.127152	0.131228	0.143665	0.105147	0.0677974	0.20486	0.0747958	0.145112	0.0419955	0.242595	0.231249	0.270895	0.247101	0.198953	0.196786	0.372822	0.10103	0.300342	0.101455	0.156585	0.111832	0.30078	0.362598
BAT_CoAss_seasheep.638	MAG638ov	d__Bacteria;p__Bacteroidota;c__Bacteroidia;o__Bacteroidales;f__Bacteroidaceae;g__Prevotella;s__	0.115904	0.0416171	0.0885998	0.195321	0.045893	0.390762	0.0590988	0.163358	0.0634073	0.0428515	0.115573	0.0845527	0.116495	0.0830441	0.107224	0.158358	0.12951	0.311848	0.0937168	0.150196	0.0752587	0.109445	0.137114	0.153183
BAT_CoAss_seasheep.568	MAG568ov	d__Bacteria;p__Bacteroidota;c__Bacteroidia;o__Bacteroidales;f__Bacteroidaceae;g__Prevotella;s__	0.114615	nd	0.0738317	0.0391134	0.0158034	0.0194565	0.020899	0.087631	0.0947328	0.104534	0.0216724	0.0317071	0.0642715	0.0256754	0.0468297	0.036966	0.0364628	0.0238241	0.0275302	0.0602479	0.0499254	0.115776	0.0252209	0.0448274
BAT_CoAss_seasheep.550	MAG550ov	d__Bacteria;p__Bacteroidota;c__Bacteroidia;o__Bacteroidales;f__Bacteroidaceae;g__Prevotella;s__	0.0489745	0.0645717	0.0403189	0.0588954	0.0191714	0.0352744	0.0232381	0.0235613	0.0195919	0.016982	0.0299412	0.0398262	0.066731	0.195099	0.0957312	0.133198	0.0660118	0.0859229	0.034219	0.0331653	0.025263	0.0383263	0.0375879	0.0600417
BAT_CoAss_seasheep.519	MAG519ov	d__Bacteria;p__Bacteroidota;c__Bacteroidia;o__Bacteroidales;f__Bacteroidaceae;g__Prevotella;s__	0.0847535	0.150745	0.0706758	0.114951	0.0471526	0.0640583	0.0490315	0.0594426	0.068293	0.0377627	0.0658973	0.121511	0.124653	0.401329	0.18533	0.232689	0.191627	0.12969	0.111376	0.103322	0.164338	0.147377	0.111544	0.371871
BAT_CoAss_seasheep.515	MAG515ov	d__Bacteria;p__Bacteroidota;c__Bacteroidia;o__Bacteroidales;f__Bacteroidaceae;g__Prevotella;s__	0.147521	0.144494	0.29731	0.137247	0.172503	0.131051	0.312877	0.136573	0.258187	0.0461083	0.0514696	0.415255	0.137237	0.264782	0.297574	0.136069	0.54942	0.212448	0.387475	0.167514	0.311508	0.117428	0.068476	0.544242
BAT_CoAss_seasheep.510	MAG510ov	d__Bacteria;p__Bacteroidota;c__Bacteroidia;o__Bacteroidales;f__Bacteroidaceae;g__Prevotella;s__	nd	nd	nd	nd	0.0383851	0.143525	0.0771224	0.188147	0.0164754	0.0176303	0.0287368	0.037586	0.0251004	nd	0.0256285	nd	0.247378	0.583161	0.126375	0.396951	0.0372967	0.0709186	0.0523271	0.0891882
BAT_CoAss_seasheep.47	MAG47ov	d__Bacteria;p__Bacteroidota;c__Bacteroidia;o__Bacteroidales;f__Bacteroidaceae;g__Prevotella;s__	0.567191	0.0484975	0.0750459	0.0836528	0.0378134	0.210021	0.0819469	0.0743662	0.0600847	0.0778993	0.0633925	0.16434	0.534647	0.0917726	0.138387	0.126298	0.128089	0.298229	0.144176	0.117667	0.0954197	0.207617	0.093782	0.462166
BAT_CoAss_seasheep.407	MAG407ov	d__Bacteria;p__Bacteroidota;c__Bacteroidia;o__Bacteroidales;f__Bacteroidaceae;g__Prevotella;s__	0.0474778	0.118516	0.0264206	0.0515699	0.0527377	0.0535489	0.0403976	0.0300004	0.0171413	0.0168486	0.0403511	0.103951	0.0301402	0.130492	0.0332159	0.0317742	0.122419	0.0546071	0.0437795	0.0379231	0.0183911	0.0249489	0.0397119	0.164529
BAT_CoAss_seasheep.405	MAG405ov	d__Bacteria;p__Bacteroidota;c__Bacteroidia;o__Bacteroidales;f__Bacteroidaceae;g__Prevotella;s__	0.141566	0.0520888	0.097707	0.168903	0.0584702	0.0876145	0.0876789	0.103035	0.141899	0.0581003	0.666542	0.108724	0.156241	0.106152	0.140242	0.187828	0.180086	0.128249	0.150183	0.145982	0.193418	0.153399	0.993237	0.205463
BAT_CoAss_seasheep.387	MAG387ov	d__Bacteria;p__Bacteroidota;c__Bacteroidia;o__Bacteroidales;f__Bacteroidaceae;g__Prevotella;s__	0.0826898	0.0269807	0.0408549	0.0583628	0.105048	0.0527799	0.0581473	0.038027	0.0374055	0.0315092	0.0707175	0.0598132	0.0858438	0.0524778	0.0674246	0.0770511	0.435829	0.0840073	0.098669	0.0544708	0.0538834	0.084951	0.105361	0.114643
BAT_CoAss_seasheep.366	MAG366ov	d__Bacteria;p__Bacteroidota;c__Bacteroidia;o__Bacteroidales;f__Bacteroidaceae;g__Prevotella;s__	0.191989	0.148684	0.0311674	0.030198	0.040561	0.0511448	0.086344	0.0564732	0.0143977	0.0394667	0.0600945	0.099295	0.0960902	0.149064	0.0371527	0.022178	0.0879829	0.0470968	0.0791613	0.0634135	0.0150098	0.0396541	0.050333	0.126227
BAT_CoAss_seasheep.362	MAG362ov	d__Bacteria;p__Bacteroidota;c__Bacteroidia;o__Bacteroidales;f__Bacteroidaceae;g__Prevotella;s__	0.171661	0.124357	0.0778611	0.0876415	0.0429299	0.0613954	0.101577	0.0498931	0.0569668	0.0475667	0.167222	0.102031	0.197392	0.244383	0.138947	0.130178	0.134532	0.0890583	0.204858	0.0675935	0.0932637	0.100184	0.275954	0.201002
BAT_CoAss_seasheep.297	MAG297ov	d__Bacteria;p__Bacteroidota;c__Bacteroidia;o__Bacteroidales;f__Bacteroidaceae;g__Prevotella;s__	0.125938	0.0392376	0.0672043	0.0639721	0.0360212	0.0639687	0.0423651	0.0505489	0.0524884	0.0409994	0.0534645	0.0785668	0.205122	0.0782502	0.118859	0.0879616	0.127273	0.118509	0.0691809	0.078542	0.10374	0.083199	0.0707281	0.191782
BAT_CoAss_seasheep.280	MAG280ov	d__Bacteria;p__Bacteroidota;c__Bacteroidia;o__Bacteroidales;f__Bacteroidaceae;g__Prevotella;s__	0.0908506	0.0208801	0.0240833	0.0326449	nd	0.0207145	0.0247845	0.0711087	0.02232	nd	0.0288831	0.0909578	0.106225	0.0362911	0.0331494	0.0443936	0.0380309	0.0348533	0.0363488	0.123242	0.0359919	0.0366427	0.0386326	0.23832
BAT_CoAss_seasheep.220	MAG220ov	d__Bacteria;p__Bacteroidota;c__Bacteroidia;o__Bacteroidales;f__Bacteroidaceae;g__Prevotella;s__	0.125478	0.054828	0.0908288	0.12288	0.0551124	0.0802362	0.0795797	0.0716096	0.064784	0.140796	0.0885195	0.112708	0.135507	0.103945	0.126149	0.165511	0.178458	0.112738	0.125302	0.103592	0.0838925	0.50412	0.12049	0.203805
BAT_CoAss_seasheep.184	MAG184ov	d__Bacteria;p__Bacteroidota;c__Bacteroidia;o__Bacteroidales;f__Bacteroidaceae;g__Prevotella;s__	0.0877247	0.109649	0.0515386	0.0400268	0.0301199	0.047209	0.0465421	0.0733753	0.0225304	0.023157	0.0539213	0.0737988	0.0366508	0.0951111	0.027471	0.0243661	0.0329815	0.0344464	0.0231855	0.0354698	0.012922	0.0186992	0.0248125	0.0458859
BAT_CoAss_seasheep.6	MAG6ov	d__Bacteria;p__Bacteroidota;c__Bacteroidia;o__Bacteroidales;f__Bacteroidaceae;g__Prevotella;s__Prevotella bryantii	0.202699	0.207288	0.0569151	0.0541047	0.0148592	0.0794564	0.0281631	0.0474421	0.0152372	0.0149832	0.0166933	0.0758649	0.367683	0.560045	0.163004	0.105516	0.0689412	0.185126	0.0230617	0.090525	0.0321335	0.0827728	0.0251223	0.149777
S1C9735	MAGS1C9ov	d__Bacteria;p__Bacteroidota;c__Bacteroidia;o__Bacteroidales;f__Bacteroidaceae;g__Prevotella;s__Prevotella sp002354095	1.05199	0.0657537	0.136252	0.0539305	0.0514972	0.0549047	0.0491272	0.0749336	0.0371589	0.0181923	0.050844	0.0980336	2.01514	0.173678	0.435331	0.0972996	0.240811	0.138509	0.117397	0.144648	0.086109	0.0644222	0.0939976	0.286615
BAT_CoAss_seasheep.212	MAG212ov	d__Bacteria;p__Bacteroidota;c__Bacteroidia;o__Bacteroidales;f__Bacteroidaceae;g__Prevotella;s__Prevotella sp900100635	0.113041	0.114812	0.106052	0.0672308	0.0476251	0.0906094	0.0697233	0.0325122	0.0414216	0.0317247	0.0696657	0.0775921	0.106228	0.15312	0.180455	0.0842942	0.131836	0.0955599	0.103698	0.0464504	0.0563373	0.078843	0.107091	0.15119
S11C8602	MAGS11C86ov	d__Bacteria;p__Bacteroidota;c__Bacteroidia;o__Bacteroidales;f__Bacteroidaceae;g__Prevotella;s__Prevotella sp900115435	0.569654	0.0763663	0.036379	0.0251453	nd	0.0499171	0.208214	0.0193472	0.061525	nd	0.0461967	0.156998	0.433096	0.163358	0.0414442	0.0290842	0.0455085	0.0790241	0.358648	0.0237363	0.0979367	nd	0.072185	0.171991
BAT_CoAss_seasheep.219	MAG219ov	d__Bacteria;p__Bacteroidota;c__Bacteroidia;o__Bacteroidales;f__Bacteroidaceae;g__Prevotella;s__Prevotella sp900199555	0.0896704	0.191152	0.0670889	0.10097	0.0551068	0.0873388	0.0559307	0.0765887	0.0345387	0.0399191	0.0421247	0.0586397	0.0426437	0.100679	0.0485391	0.0475012	0.0536779	0.0320052	0.0375668	0.0621514	0.027945	0.0375318	0.0422268	0.0592464
BAT_CoAss_seasheep.158	MAG158ov	d__Bacteria;p__Bacteroidota;c__Bacteroidia;o__Bacteroidales;f__Bacteroidaceae;g__Prevotella;s__Prevotella sp900313235	0.316862	0.154377	0.0747803	0.0538307	0.0365372	0.11396	0.0448645	0.0560276	0.0427522	0.0174761	0.0923396	0.0652759	0.149615	0.20307	0.0925064	0.0600611	0.0844297	0.078532	0.0576358	0.0712453	0.05072	0.0427159	0.119571	0.111337
BAT_CoAss_seasheep.82	MAG82ov	d__Bacteria;p__Bacteroidota;c__Bacteroidia;o__Bacteroidales;f__Bacteroidaceae;g__Prevotella;s__Prevotella sp900314715	0.0232719	nd	0.0157698	nd	0.0476451	0.0245095	0.0149879	0.015981	0.129072	0.118023	0.0732471	0.0191766	0.020418	nd	nd	nd	0.0442289	0.0273078	nd	nd	0.0948641	0.173215	0.0411745	0.0183915
BAT_CoAss_seasheep.210	MAG210ov	d__Bacteria;p__Bacteroidota;c__Bacteroidia;o__Bacteroidales;f__Bacteroidaceae;g__Prevotella;s__Prevotella sp900314915	0.0437929	0.0263665	0.0150112	0.0192818	nd	0.0174084	0.0708486	0.0157904	0.0400253	nd	nd	nd	0.0997973	0.141921	0.0259171	0.0401529	0.0252887	0.0624026	0.204484	0.0235472	0.0459051	0.0173226	nd	0.0215197
S15C10920	MAGS15C1ov	d__Bacteria;p__Bacteroidota;c__Bacteroidia;o__Bacteroidales;f__Bacteroidaceae;g__Prevotella;s__Prevotella sp900314935	0.675758	0.22005	0.630748	0.39076	0.0979773	0.185323	0.321418	0.251429	0.226422	0.0754495	0.303639	0.290019	0.212041	0.183387	0.155411	0.104356	0.087736	0.143224	0.0837381	0.0753374	0.0747332	0.0606225	0.086327	0.113587
BAT_CoAss_seasheep.316	MAG316ov	d__Bacteria;p__Bacteroidota;c__Bacteroidia;o__Bacteroidales;f__Bacteroidaceae;g__Prevotella;s__Prevotella sp900315565	0.0678651	0.10654	0.167415	0.111308	0.0296115	0.0240729	0.0935738	0.0561394	0.026985	nd	0.0606941	0.0242438	0.0366707	0.0990604	0.0711714	0.055203	0.0378745	0.0234834	0.0401852	0.0270075	0.0156187	0.0179457	0.0298609	0.0277672
BAT_CoAss_seasheep.579	MAG579ov	d__Bacteria;p__Bacteroidota;c__Bacteroidia;o__Bacteroidales;f__Bacteroidaceae;g__Prevotella;s__Prevotella sp900316265	0.126008	0.0581071	0.05275	0.059156	0.0329119	0.0516883	0.0394676	0.0367625	0.0459895	0.0190402	0.0739558	0.0951027	0.121716	0.108302	0.0979539	0.0821021	0.103753	0.0678841	0.0600018	0.0542007	0.0708472	0.0478583	0.105288	0.223
BAT_CoAss_seasheep.612	MAG612ov	d__Bacteria;p__Bacteroidota;c__Bacteroidia;o__Bacteroidales;f__Bacteroidaceae;g__Prevotella;s__Prevotella sp900316295	0.0284084	nd	nd	0.0215624	0.0168621	0.0201787	0.0413126	0.023702	0.0142436	nd	nd	0.0569158	0.0606775	0.0161896	nd	0.0459789	0.109394	0.0505274	0.139073	0.0430848	0.0355138	0.0172327	nd	0.107147
BAT_CoAss_seasheep.797	MAG797ov	d__Bacteria;p__Bacteroidota;c__Bacteroidia;o__Bacteroidales;f__Bacteroidaceae;g__Prevotella;s__Prevotella sp900316645	0.279884	0.154108	0.120342	0.0781991	0.101792	0.0983374	0.134993	0.0615581	0.0877627	0.0260628	0.0680306	0.225898	0.403201	0.412838	0.316041	0.119036	0.521394	0.221416	0.309953	0.0956001	0.187783	0.0933478	0.112869	0.566363
BAT_CoAss_seasheep.744	MAG744ov	d__Bacteria;p__Bacteroidota;c__Bacteroidia;o__Bacteroidales;f__Bacteroidaceae;g__Prevotella;s__Prevotella sp900318685	0.10883	0.0331889	0.0541904	0.0834577	0.0267736	0.0328055	0.118788	0.0317488	0.0925633	0.0309243	0.0780895	0.0910399	0.0575945	0.0443775	0.0413442	0.0610322	0.044958	0.0353164	0.0613665	0.0306563	0.0432453	0.0405497	0.0454559	0.0688816
BAT_CoAss_seasheep.695	MAG695ov	d__Bacteria;p__Bacteroidota;c__Bacteroidia;o__Bacteroidales;f__Bacteroidaceae;g__Prevotella;s__Prevotella sp900319895	0.0495348	0.0302532	0.0272455	0.0257307	0.0471067	0.0431216	0.0150351	nd	0.0418255	0.0281294	nd	0.0168487	0.0899113	0.0670551	0.0440354	0.0390525	0.172705	0.0672216	0.0255203	nd	0.0618595	0.0658225	0.0185427	0.0293179
S4C9787	MAGS4C9ov	d__Bacteria;p__Bacteroidota;c__Bacteroidia;o__Bacteroidales;f__Bacteroidaceae;g__Prevotella;s__Prevotella sp900321425	0.140744	nd	nd	0.0200259	0.0162125	0.226363	0.233583	nd	0.0210458	0.0335127	0.0139256	nd	0.177499	nd	nd	0.0302282	0.0706207	0.518629	0.738669	0.0226589	0.0529494	0.157458	0.0229106	0.035892
S21C8107	MAGS21C8ov	d__Bacteria;p__Bacteroidota;c__Bacteroidia;o__Bacteroidales;f__Bacteroidaceae;g__Prevotella;s__Prevotella sp900321425	0.203879	nd	0.0149057	0.0269146	0.0256272	0.1901	0.465486	0.0222279	0.0304621	0.0436176	0.0224539	0.0233662	0.253676	0.027895	0.0253789	0.0441313	0.106383	0.376171	1.51694	0.0372286	0.077118	0.203895	0.0355167	0.0521565
S19C8696	MAGS19C8ov	d__Bacteria;p__Bacteroidota;c__Bacteroidia;o__Bacteroidales;f__Bacteroidaceae;g__UBA1179;s__UBA1179 sp002309915	0.153259	nd	0.188244	0.204261	0.46907	0.0804121	0.381435	0.135413	0.42067	0.259397	0.827007	0.320249	0.05258	nd	0.0701735	0.0809068	0.0988311	0.0258874	0.117278	0.055208	0.137629	0.109431	0.377256	0.152987
BAT_CoAss_seasheep.390	MAG390ov	d__Bacteria;p__Bacteroidota;c__Bacteroidia;o__Bacteroidales;f__Bacteroidaceae;g__UBA1179;s__UBA1179 sp900318995	0.411899	nd	0.040522	0.225406	0.0841785	0.0430084	0.21672	0.154158	0.108098	0.0928873	0.0540307	0.204277	0.143407	nd	0.0231842	0.123843	0.0290982	0.0187505	0.107864	0.0828532	0.0537239	0.051848	0.0349018	0.126137
BAT_CoAss_seasheep.678	MAG678ov	d__Bacteria;p__Bacteroidota;c__Bacteroidia;o__Bacteroidales;f__Bacteroidaceae;g__UBA1179;s__UBA1179 sp900319225	0.0518167	0.212799	0.416105	0.139632	0.0448976	0.0357476	0.0503678	0.0184597	0.0586401	0.0898694	0.0238489	0.0782759	0.0232459	0.16145	0.374457	0.0950581	0.0188875	0.0169045	0.0189594	nd	0.0343559	0.068023	0.0203206	0.0625297
BAT_CoAss_seasheep.473	MAG473ov	d__Bacteria;p__Bacteroidota;c__Bacteroidia;o__Bacteroidales;f__Bacteroidaceae;g__UBA1786;s__	0.100623	nd	0.0287908	0.0475794	0.0345665	0.0483866	0.0555124	0.0263596	0.0632973	0.0166309	0.057971	0.0365983	0.05194	nd	0.0231558	0.0313097	0.0494931	0.0407571	0.0355761	0.0181266	0.0503303	0.0269249	0.0530398	0.0294828
BAT_CoAss_seasheep.333	MAG333ov	d__Bacteria;p__Bacteroidota;c__Bacteroidia;o__Bacteroidales;f__Bacteroidaceae;g__UBA2918;s__	0.12053	0.0464022	0.0659171	0.0659857	0.0215759	0.0554101	0.0350636	0.0955659	0.0265732	0.0193346	0.209594	0.0305854	0.0496005	0.0351926	0.0340972	0.038617	0.0175341	0.0334953	0.0204018	0.0502443	0.0130836	0.0166762	0.0897007	0.0220679
BAT_CoAss_seasheep.322	MAG322ov	d__Bacteria;p__Bacteroidota;c__Bacteroidia;o__Bacteroidales;f__Bacteroidaceae;g__UBA3839;s__	0.06606	0.0241187	0.0151472	0.0271048	0.014543	0.0377044	0.418712	0.032521	0.023116	nd	0.0658063	0.0475346	0.0322082	0.0343706	nd	0.016078	0.0238377	0.0493982	0.163023	0.015506	nd	nd	0.027008	0.0281645
BAT_CoAss_seasheep.393	MAG393ov	d__Bacteria;p__Bacteroidota;c__Bacteroidia;o__Bacteroidales;f__Bacteroidaceae;g__UBA3839;s__UBA3839 sp900314125	0.0749092	0.112211	0.0308285	0.0179561	nd	nd	0.0281574	0.0486179	0.0287446	nd	0.0151203	0.0545845	0.0341816	0.143355	0.015889	0.0123152	nd	nd	0.0151531	0.0209786	0.0148765	nd	nd	0.0329805
BAT_CoAss_seasheep.56	MAG56ov	d__Bacteria;p__Bacteroidota;c__Bacteroidia;o__Bacteroidales;f__Bacteroidaceae;g__UBA4293;s__UBA4293 sp900316585	0.105011	0.0266861	0.0356554	0.021561	nd	0.0219935	0.0972215	nd	0.0222069	0.0193526	nd	0.0666604	0.0474334	0.0244018	0.0229161	0.0155146	nd	0.0161611	0.0525468	nd	0.0146366	0.0166856	nd	0.0432076
BAT_CoAss_seasheep.777	MAG777ov	d__Bacteria;p__Bacteroidota;c__Bacteroidia;o__Bacteroidales;f__Bacteroidaceae;g__UBA4334;s__	0.0807176	0.133066	0.0191834	0.0256065	0.083974	0.0482704	0.0172202	0.0183173	0.0226242	0.0142388	0.0342132	0.0794354	0.135253	0.39842	0.0423986	0.0399333	0.402064	0.076867	0.0291978	0.0246012	0.0417834	0.0579808	0.0625781	0.229162
BAT_CoAss_seasheep.42	MAG42ov	d__Bacteria;p__Bacteroidota;c__Bacteroidia;o__Bacteroidales;f__Bacteroidaceae;g__UBA4334;s__	0.0600991	0.0376789	0.0206865	0.0581299	0.0247421	0.0244444	nd	0.0211453	0.02411	nd	0.136113	0.0400287	0.0812235	0.117919	0.0394999	0.113879	0.108285	0.0511891	0.0244084	0.028294	0.0409971	0.0452339	0.277359	0.0867421
BAT_CoAss_seasheep.311	MAG311ov	d__Bacteria;p__Bacteroidota;c__Bacteroidia;o__Bacteroidales;f__Bacteroidaceae;g__UBA4334;s__UBA4334 sp900316505	0.146086	0.0549032	0.0186494	0.0241756	0.0438225	0.0623059	0.0144836	0.0250589	0.0455721	0.0295383	0.157018	0.0410366	0.158497	0.144369	0.0361129	0.0346712	0.195083	0.129728	0.0210681	0.0369859	0.0753222	0.132614	0.304738	0.0912236
BAT_CoAss_seasheep.636	MAG636ov	d__Bacteria;p__Bacteroidota;c__Bacteroidia;o__Bacteroidales;f__Bacteroidaceae;g__UBA4372;s__	0.0401952	nd	0.0386122	0.0247268	nd	0.259602	0.0265636	0.0209315	0.0435343	nd	nd	0.0367112	0.0332102	nd	0.0673013	0.0290757	0.0222959	0.807828	0.0293987	0.0243896	0.0617909	0.0184801	nd	0.0552045
BAT_CoAss_seasheep.516	MAG516ov	d__Bacteria;p__Bacteroidota;c__Bacteroidia;o__Bacteroidales;f__Bacteroidaceae;g__UBA4372;s__	0.156225	0.0409061	0.0366898	0.0405695	0.0168258	0.0354425	0.0223186	0.0261463	0.0225612	0.0138312	0.0438963	0.0376384	0.184762	0.0798894	0.0696143	0.0620018	0.0611046	0.0589725	nd	0.0264445	0.0184799	0.0366155	0.0642962	0.0446058
BAT_CoAss_seasheep.414	MAG414ov	d__Bacteria;p__Bacteroidota;c__Bacteroidia;o__Bacteroidales;f__Bacteroidaceae;g__UBA4372;s__	0.0925329	nd	0.0239239	0.0269118	nd	nd	nd	0.142213	0.021799	nd	0.0363291	0.116225	0.111496	nd	0.0490737	0.0431664	0.0261057	nd	nd	0.248462	0.0296434	nd	0.0598206	0.312341
BAT_CoAss_seasheep.327	MAG327ov	d__Bacteria;p__Bacteroidota;c__Bacteroidia;o__Bacteroidales;f__Bacteroidaceae;g__UBA4372;s__	0.0248024	nd	0.0246427	0.0619177	0.0167385	nd	nd	0.0277399	0.0280503	0.0237501	0.11258	0.0327907	0.0280796	nd	0.0537921	0.111958	0.064834	0.0234827	nd	0.0319905	0.055581	0.0987894	0.19755	0.044954
BAT_CoAss_seasheep.236	MAG236ov	d__Bacteria;p__Bacteroidota;c__Bacteroidia;o__Bacteroidales;f__Bacteroidaceae;g__UBA4372;s__	0.111916	0.058287	0.0614803	0.0617103	0.0270411	nd	0.207287	0.0526399	0.0747741	0.0248809	0.0492488	0.0649303	0.0574746	0.0581642	0.0494232	0.0531011	0.0385022	nd	0.134878	0.040088	0.0431642	0.0308989	0.0346257	0.060681
BAT_CoAss_seasheep.140	MAG140ov	d__Bacteria;p__Bacteroidota;c__Bacteroidia;o__Bacteroidales;f__Bacteroidaceae;g__UBA4372;s__	0.0889552	0.0752882	0.0513754	0.0787751	0.0400574	0.0436931	0.0438485	0.0373422	0.0475901	0.0330272	0.0299483	0.0466014	0.0433971	0.068119	0.0333486	0.0598146	0.0386906	0.0293881	0.0282705	0.0268176	0.0263649	0.0300545	0.0202185	0.0394524
BAT_CoAss_seasheep.112	MAG112ov	d__Bacteria;p__Bacteroidota;c__Bacteroidia;o__Bacteroidales;f__Bacteroidaceae;g__UBA4372;s__	0.0475658	0.0331153	0.0689242	0.0548388	0.034167	0.0419496	0.266953	0.106423	0.117938	0.0297482	0.135943	0.0788281	0.0295344	0.0418037	0.049235	0.0385809	0.0410442	0.0378026	0.109148	0.0547106	0.052769	0.027912	0.0634492	0.0564351
BAT_CoAss_seasheep.496	MAG496ov	d__Bacteria;p__Bacteroidota;c__Bacteroidia;o__Bacteroidales;f__Bacteroidaceae;g__UBA4372;s__UBA4372 sp002494215	0.0149597	0.0184922	0.0320842	0.0155113	nd	0.0412611	0.0252082	0.0300646	0.0665722	0.085464	0.0480173	0.0780683	nd	0.0224411	0.0329896	0.016642	0.023615	0.0365208	0.0275417	0.0291949	0.0610911	0.169831	0.0513024	0.0881292
BAT_CoAss_seasheep.133	MAG133ov	d__Bacteria;p__Bacteroidota;c__Bacteroidia;o__Bacteroidales;f__Bacteroidaceae;g__UBA4372;s__UBA4372 sp900313335	0.0736407	0.0300386	0.0305663	0.0231201	nd	nd	nd	nd	nd	nd	nd	nd	0.331451	0.123117	0.18266	0.0748204	0.0405684	nd	nd	nd	nd	0.0149146	nd	0.0245567
BAT_CoAss_seasheep.765	MAG765ov	d__Bacteria;p__Bacteroidota;c__Bacteroidia;o__Bacteroidales;f__Bacteroidaceae;g__UBA6382;s__	0.0947507	0.0376989	0.022382	0.0830188	0.0214853	0.0342503	0.0266027	0.0406404	0.0191698	0.0133312	0.0552384	0.0418351	0.034593	0.035119	0.0187325	0.056583	0.0272742	0.0205143	0.0200125	0.0275794	0.0155689	0.0205178	0.0394837	0.039907
BAT_CoAss_seasheep.598	MAG598ov	d__Bacteria;p__Bacteroidota;c__Bacteroidia;o__Bacteroidales;f__Bacteroidaceae;g__UBA6382;s__	0.160019	0.0547278	0.0202154	0.184968	nd	0.0558456	0.0582204	0.0400532	0.036835	nd	0.109495	0.0661222	0.0948633	0.0788763	0.0170743	0.130883	0.0218677	0.0713823	0.0397663	0.0272403	0.0317671	0.0193813	0.0810693	0.0539492
BAT_CoAss_seasheep.26	MAG26ov	d__Bacteria;p__Bacteroidota;c__Bacteroidia;o__Bacteroidales;f__Bacteroidaceae;g__UBA6382;s__	0.223415	0.198468	0.117939	0.0963157	0.0739057	0.0702675	0.203876	0.106481	0.0185921	0.0302269	0.0697149	0.0622754	0.0801854	0.174404	0.0538876	0.0572122	0.0788888	0.0442054	0.0936009	0.0492174	nd	0.0254958	0.028579	0.0357441
BAT_CoAss_seasheep.237	MAG237ov	d__Bacteria;p__Bacteroidota;c__Bacteroidia;o__Bacteroidales;f__Bacteroidaceae;g__UBA6382;s__	0.0424871	nd	0.0506336	0.0538032	0.0463326	0.0315395	0.0963064	0.112503	0.0334668	0.0555149	0.0253643	0.0724638	0.0217218	nd	0.0321308	0.0397771	0.0512189	0.0300342	0.0498446	0.0612528	0.020648	0.0699156	0.0152608	0.0530677
S9C6855	MAGS9C6ov	d__Bacteria;p__Bacteroidota;c__Bacteroidia;o__Bacteroidales;f__F082;g__F082;s__	nd	nd	0.033101	nd	0.0216052	0.0378371	0.0497674	0.0699157	0.0719266	0.0331365	0.495896	0.0426649	nd	nd	nd	0.0331554	0.0709382	0.048024	nd	0.0451465	0.0480651	0.0732131	1.17078	0.0364715
S15C7242	MAGS15C7ov	d__Bacteria;p__Bacteroidota;c__Bacteroidia;o__Bacteroidales;f__F082;g__F082;s__	0.235221	0.076112	0.837809	1.01079	0.0947388	0.130606	0.320659	0.33933	0.568581	0.1566	0.276027	0.258154	0.197073	0.170257	0.478181	0.73963	0.178598	0.201724	0.188902	0.209399	0.354289	0.215562	0.204728	0.200284
BAT_CoAss_seasheep.380	MAG380ov	d__Bacteria;p__Bacteroidota;c__Bacteroidia;o__Bacteroidales;f__F082;g__F082;s__	0.231297	0.192516	0.191879	0.353127	0.0970797	0.291548	0.440314	0.604747	0.794687	0.15482	0.321476	0.333988	0.319125	0.411474	0.223151	0.328667	0.214887	0.431667	0.281341	0.382299	0.495734	0.248559	0.277311	0.324632
BAT_CoAss_seasheep.22	MAG22ov	d__Bacteria;p__Bacteroidota;c__Bacteroidia;o__Bacteroidales;f__F082;g__F082;s__	0.0724252	nd	0.107577	0.057629	0.126965	0.281425	0.153208	0.0821701	0.121218	0.0349208	0.187409	0.106767	0.0533206	0.0390915	0.0647205	0.0454035	0.108574	0.209648	0.0830644	0.0493627	0.0668611	0.0432554	0.0965947	0.072982
BAT_CoAss_seasheep.183	MAG183ov	d__Bacteria;p__Bacteroidota;c__Bacteroidia;o__Bacteroidales;f__F082;g__F082;s__	0.178686	0.0665628	0.567372	0.677392	0.0765323	0.111535	0.267567	0.293787	0.462553	0.128723	0.22482	0.214593	0.161339	0.150122	0.334942	0.504774	0.143512	0.174547	0.15986	0.179419	0.284843	0.176087	0.165025	0.168872
BAT_CoAss_seasheep.75	MAG75ov	d__Bacteria;p__Bacteroidota;c__Bacteroidia;o__Bacteroidales;f__F082;g__F082;s__F082 sp002310075	0.101186	0.0440941	0.260748	0.191201	0.14643	0.158513	0.191385	0.313473	0.254971	0.0959892	0.173109	0.258499	0.0937334	0.0911748	0.155281	0.141005	0.150318	0.176965	0.109364	0.172231	0.14486	0.117538	0.113366	0.173314
BAT_CoAss_seasheep.39	MAG39ov	d__Bacteria;p__Bacteroidota;c__Bacteroidia;o__Bacteroidales;f__ML635J-15;g__Bact-19;s__	nd	nd	0.436096	0.19948	0.126595	0.0235241	0.0588811	0.0885539	0.182091	0.0329745	0.498435	0.232988	nd	nd	0.252536	0.121712	0.0607743	nd	0.0267633	0.0466136	0.0947192	0.0196712	0.241472	0.143781
BAT_CoAss_seasheep.780	MAG780ov	d__Bacteria;p__Bacteroidota;c__Bacteroidia;o__Bacteroidales;f__Muribaculaceae;g__C941;s__	0.0383477	0.0447429	0.0666416	0.117041	0.0507232	0.0425195	0.03962	0.0926397	0.066502	0.0252186	0.0676726	0.232987	0.044795	0.0567002	0.0553299	0.167305	0.0461526	0.0504164	0.0259999	0.0765645	0.0412167	0.0287541	0.0464326	0.186947
BAT_CoAss_seasheep.76	MAG76ov	d__Bacteria;p__Bacteroidota;c__Bacteroidia;o__Bacteroidales;f__Muribaculaceae;g__C941;s__	0.0363288	0.0237466	0.0344649	0.0642333	0.0654514	0.110577	0.0788271	0.113588	0.0466085	0.0312173	0.0301543	0.0643209	0.0414866	0.0321572	0.0323307	0.0649955	0.0521331	0.109433	0.0637367	0.0926485	0.0303508	0.0376314	0.021518	0.0586204
BAT_CoAss_seasheep.584	MAG584ov	d__Bacteria;p__Bacteroidota;c__Bacteroidia;o__Bacteroidales;f__Muribaculaceae;g__C941;s__	0.0136945	0.119003	0.0242372	0.0530997	nd	0.0167096	0.0191533	0.0379243	0.0174334	nd	0.0587518	0.0205561	nd	0.236271	nd	0.0508031	0.0138846	0.0294123	nd	0.0240671	nd	nd	0.0318611	0.0172172
BAT_CoAss_seasheep.503	MAG503ov	d__Bacteria;p__Bacteroidota;c__Bacteroidia;o__Bacteroidales;f__Muribaculaceae;g__C941;s__	0.102734	nd	0.107806	0.074284	0.0315326	0.054277	0.0254681	0.0251977	0.0135566	nd	nd	0.0391396	0.073024	nd	0.0713962	0.071462	0.0438515	0.0810763	0.0160506	0.0182125	nd	nd	nd	0.0329136
BAT_CoAss_seasheep.305	MAG305ov	d__Bacteria;p__Bacteroidota;c__Bacteroidia;o__Bacteroidales;f__Muribaculaceae;g__C941;s__	0.0408261	nd	0.0668288	0.0144257	0.0306431	0.0143928	0.0430171	0.0158309	0.0226164	0.116177	0.275868	0.023064	0.0287728	nd	0.0374788	0.0131517	0.0507248	0.0246377	0.0255288	nd	nd	0.193809	0.127143	0.0176537
BAT_CoAss_seasheep.258	MAG258ov	d__Bacteria;p__Bacteroidota;c__Bacteroidia;o__Bacteroidales;f__Muribaculaceae;g__C941;s__	nd	nd	nd	0.131149	nd	nd	nd	0.0254675	nd	nd	0.155421	0.0231378	nd	nd	nd	0.131141	nd	nd	nd	0.0163095	nd	nd	0.101917	0.0288946
BAT_CoAss_seasheep.489	MAG489ov	d__Bacteria;p__Bacteroidota;c__Bacteroidia;o__Bacteroidales;f__Muribaculaceae;g__C941;s__C941 sp900318255	0.0207945	0.120051	0.0131259	0.104402	0.0147673	0.0684055	0.0249692	0.056727	nd	0.0142644	0.0174846	0.0171797	0.0167538	0.144687	nd	0.0923416	0.0151882	0.0820887	0.0181388	0.0398591	nd	0.0162095	nd	0.0150937
BAT_CoAss_seasheep.23	MAG23ov	d__Bacteria;p__Bacteroidota;c__Bacteroidia;o__Bacteroidales;f__Muribaculaceae;g__C941;s__C941 sp900319525	0.0640036	0.0676138	0.1233	0.135828	0.0721362	0.0695992	0.0858948	0.236422	0.0929406	0.0378443	0.244557	0.144983	0.07957	0.0875409	0.101272	0.173366	0.0715521	0.0887618	0.0589154	0.186752	0.0561719	0.0441115	0.187253	0.141304
BAT_CoAss_seasheep.445	MAG445ov	d__Bacteria;p__Bacteroidota;c__Bacteroidia;o__Bacteroidales;f__Muribaculaceae;g__C941;s__C941 sp900320055	0.146707	0.0543083	0.23803	0.206176	0.0521712	0.0815154	0.0905417	0.0677819	0.106785	0.103293	0.171951	0.0890072	0.135499	0.0674732	0.159836	0.193355	0.0486108	0.100174	0.0586703	0.0518921	0.0623212	0.116058	0.102662	0.0742761
BAT_CoAss_seasheep.364	MAG364ov	d__Bacteria;p__Bacteroidota;c__Bacteroidia;o__Bacteroidales;f__P3;g__;s__	0.133523	0.020604	0.0663314	0.0261087	0.0194838	0.0446143	0.0150558	0.0481198	0.0333585	0.0306061	0.0756893	0.0512982	0.0593514	0.0167676	0.0354671	0.0191321	0.0161968	0.0161816	nd	0.0276728	0.0156901	0.0258381	0.0399591	0.034213
BAT_CoAss_seasheep.260	MAG260ov	d__Bacteria;p__Bacteroidota;c__Bacteroidia;o__Bacteroidales;f__P3;g__UBA1217;s__	0.0226669	nd	0.0214377	nd	nd	nd	nd	nd	nd	0.0206082	0.207974	nd	0.0194773	nd	0.0511333	0.0231159	nd	nd	nd	nd	nd	0.0486372	0.529847	nd
BAT_CoAss_seasheep.310	MAG310ov	d__Bacteria;p__Bacteroidota;c__Bacteroidia;o__Bacteroidales;f__P3;g__UBA1217;s__UBA1217 sp900316965	0.0116363	nd	0.0300435	nd	0.0625422	nd	0.432245	0.0980372	nd	0.0232867	nd	0.0207201	nd	nd	0.0193926	nd	0.0521586	nd	0.230241	0.0590795	nd	0.0186484	nd	0.0137234
BAT_CoAss_seasheep.55	MAG55ov	d__Bacteria;p__Bacteroidota;c__Bacteroidia;o__Bacteroidales;f__P3;g__UBA1219;s__	nd	nd	0.0705788	0.0590641	0.0581426	0.0383091	0.127746	0.0581374	0.0721569	0.0461062	0.0856379	0.155213	nd	0.0120956	0.087718	0.078299	0.0586264	0.0515834	0.126674	0.0617451	0.0629768	0.0521934	0.0761458	0.148984
BAT_CoAss_seasheep.814	MAG814ov	d__Bacteria;p__Bacteroidota;c__Bacteroidia;o__Bacteroidales;f__P3;g__UBA1711;s__	0.290211	0.0697416	nd	0.05793	0.204517	0.0787779	0.0259282	0.0731094	0.0845363	0.0503414	0.0305193	0.0948216	0.156765	0.0688743	nd	0.0386867	0.154983	0.050375	0.014196	0.0356126	0.0449094	0.0363141	0.0170857	0.0615547
BAT_CoAss_seasheep.762	MAG762ov	d__Bacteria;p__Bacteroidota;c__Bacteroidia;o__Bacteroidales;f__P3;g__UBA1711;s__	0.0499801	0.0644672	0.0371505	0.0432812	0.031075	0.0824289	0.0950095	0.193064	0.166194	0.0553039	0.0378931	0.290418	0.0429142	0.0513	0.0349984	0.042742	0.0380188	0.0487857	0.0510517	0.11727	0.0868166	0.0524464	0.0501778	0.20127
BAT_CoAss_seasheep.527	MAG527ov	d__Bacteria;p__Bacteroidota;c__Bacteroidia;o__Bacteroidales;f__P3;g__UBA1711;s__	0.0613107	0.0633401	0.0457728	0.11326	0.0382645	0.130587	0.0956438	0.035326	0.0305231	0.06259	0.12263	0.124328	0.0296776	0.0419043	0.0283853	0.0688132	0.0270364	0.0601509	0.0459355	0.0210001	0.0158993	0.0451576	0.0696306	0.0799657
BAT_CoAss_seasheep.511	MAG511ov	d__Bacteria;p__Bacteroidota;c__Bacteroidia;o__Bacteroidales;f__P3;g__UBA1711;s__	nd	nd	0.015184	0.518074	0.180637	nd	0.0225781	0.163699	0.0347731	0.301353	0.278799	nd	nd	nd	nd	0.299421	0.110765	nd	nd	0.0905171	0.0181987	0.190738	0.138835	nd
BAT_CoAss_seasheep.295	MAG295ov	d__Bacteria;p__Bacteroidota;c__Bacteroidia;o__Bacteroidales;f__P3;g__UBA1711;s__	0.0349896	0.044206	0.040855	0.0348364	0.0625574	0.0718161	0.0214543	0.0344498	0.0188542	0.298763	0.0784046	0.0811809	0.0201668	0.031268	0.0257618	0.025011	0.0437659	0.038792	nd	0.0206006	nd	0.182817	0.0498257	0.0499413
BAT_CoAss_seasheep.286	MAG286ov	d__Bacteria;p__Bacteroidota;c__Bacteroidia;o__Bacteroidales;f__P3;g__UBA1711;s__	nd	nd	0.0511189	0.216124	0.0145956	0.0228261	nd	0.0971188	nd	0.073816	0.0338044	0.0356399	nd	nd	0.0331588	0.13793	0.0121668	0.0137281	nd	0.0573645	nd	0.0526394	0.0196694	0.0220156
BAT_CoAss_seasheep.252	MAG252ov	d__Bacteria;p__Bacteroidota;c__Bacteroidia;o__Bacteroidales;f__P3;g__UBA1711;s__	0.0287092	nd	0.0963024	0.0473819	0.029516	nd	0.0988306	0.0426964	0.015283	0.0380829	0.115164	0.0952883	0.0154831	0.0197352	0.0557713	0.0324723	0.024044	nd	0.0433279	0.0214869	nd	0.0266341	0.0566615	0.0579407
S22C6656	MAG22C66ov	d__Bacteria;p__Bacteroidota;c__Bacteroidia;o__Bacteroidales;f__P3;g__UBA1711;s__	0.0477544	0.0573849	0.0307618	0.139301	0.05675	0.0440941	nd	0.389631	nd	0.0330897	0.0320086	0.0534516	0.0326996	0.0435526	0.0288801	0.327617	0.225687	0.0476144	nd	0.867502	nd	0.0386694	0.0412346	0.0421833
BAT_CoAss_seasheep.229	MAG229ov	d__Bacteria;p__Bacteroidota;c__Bacteroidia;o__Bacteroidales;f__P3;g__UBA1711;s__	0.145175	0.0226617	0.0540556	0.0572795	0.100562	0.100716	0.0670505	0.0804762	0.0712959	0.0288688	0.121345	0.0725586	0.0696167	0.019131	0.0271284	0.0340622	0.0554412	0.050821	0.0316263	0.0312859	0.0332212	0.0190042	0.0558368	0.0403957
BAT_CoAss_seasheep.214	MAG214ov	d__Bacteria;p__Bacteroidota;c__Bacteroidia;o__Bacteroidales;f__P3;g__UBA1711;s__	0.0522043	0.125468	0.206754	0.074631	0.0328409	nd	0.0557299	0.0255239	0.020502	0.0246575	0.0317893	0.0506085	0.0268331	0.135911	0.103305	0.0462431	0.0178436	nd	0.0270179	nd	nd	0.0202431	0.0179384	0.0309888
BAT_CoAss_seasheep.20	MAG20ov	d__Bacteria;p__Bacteroidota;c__Bacteroidia;o__Bacteroidales;f__P3;g__UBA1711;s__	0.137691	0.133312	0.0795776	0.495447	0.048777	0.0993523	0.0330608	0.0343275	0.017282	0.0499986	0.0236818	0.0906181	0.0549328	0.0834133	0.0484669	0.261272	0.0374064	0.0481119	0.0193143	0.0206321	nd	0.0369089	0.0250778	0.0581434
BAT_CoAss_seasheep.150	MAG150ov	d__Bacteria;p__Bacteroidota;c__Bacteroidia;o__Bacteroidales;f__P3;g__UBA1711;s__UBA1711 sp900314925	0.486869	0.972139	0.0993835	0.557037	0.152526	0.496972	0.288554	0.084949	0.108312	0.144537	0.0583663	0.919143	0.173729	0.523637	0.0585529	0.30324	0.0902486	0.211804	0.131004	0.0480038	0.0505032	0.0919769	0.0464454	0.552634
S8C10265	MAGS8C1ov	d__Bacteria;p__Bacteroidota;c__Bacteroidia;o__Bacteroidales;f__P3;g__UBA1711;s__UBA1711 sp900316235	0.13583	0.108507	0.101472	0.459366	0.122886	0.153161	0.0436454	0.0567262	0.0307808	0.266538	0.166874	0.188443	0.187671	0.113538	0.165617	0.899574	0.36573	0.233899	0.0280427	0.053138	0.0221996	1.03066	0.277513	0.47974
BAT_CoAss_seasheep.27	MAG27ov	d__Bacteria;p__Bacteroidota;c__Bacteroidia;o__Bacteroidales;f__P3;g__UBA1711;s__UBA1711 sp900318175	0.080715	0.23147	0.13017	0.136522	0.0901681	0.333337	0.0342517	0.103081	0.0680192	0.0190748	0.0928716	0.132499	0.0390744	0.155776	0.0700983	0.0832446	0.0544602	0.17141	0.0165786	0.0466493	0.03333	0.0139331	0.0427186	0.0755126
S21C7338	MAGS21C7ov	d__Bacteria;p__Bacteroidota;c__Bacteroidia;o__Bacteroidales;f__Paludibacteraceae;g__RF16;s__	nd	0.0437955	0.0578915	0.0339137	0.0305679	0.013926	0.639664	0.152722	0.11279	0.0201619	0.0472053	0.0431333	nd	0.087532	0.102128	0.0510768	0.0480803	0.0277291	0.923216	0.219176	0.183124	0.0504372	0.0556239	0.108308
BAT_CoAss_seasheep.808	MAG808ov	d__Bacteria;p__Bacteroidota;c__Bacteroidia;o__Bacteroidales;f__Paludibacteraceae;g__RF16;s__	0.0155492	nd	0.0136496	0.0201571	0.0291919	0.0195933	nd	0.0589559	0.0646767	0.016593	0.0163347	0.0459389	0.0307113	0.0220961	0.0357694	0.0509341	0.0668294	0.0473328	0.0183913	0.109178	0.151958	0.0463878	0.0254138	0.212008
BAT_CoAss_seasheep.690	MAG690ov	d__Bacteria;p__Bacteroidota;c__Bacteroidia;o__Bacteroidales;f__Paludibacteraceae;g__RF16;s__	nd	nd	0.0560436	0.0184818	nd	nd	0.0352187	0.0143929	0.0787204	nd	0.0235404	nd	nd	0.0171504	0.228283	0.0432629	0.0188656	0.0167067	0.119556	0.0278862	0.209997	0.0347506	0.0420858	0.0262583
BAT_CoAss_seasheep.581	MAG581ov	d__Bacteria;p__Bacteroidota;c__Bacteroidia;o__Bacteroidales;f__Paludibacteraceae;g__RF16;s__	nd	nd	0.0117337	nd	0.0356825	0.0248888	nd	0.0248813	0.0147506	0.144388	0.0249015	0.0354611	nd	0.0172803	0.0383694	0.0167746	0.092633	0.0513173	0.019392	0.0493579	0.036849	0.581489	0.0461469	0.14882
BAT_CoAss_seasheep.509	MAG509ov	d__Bacteria;p__Bacteroidota;c__Bacteroidia;o__Bacteroidales;f__Paludibacteraceae;g__RF16;s__	nd	0.0321854	0.0188407	0.0402139	0.0156829	nd	nd	0.0739024	0.0337617	0.0402411	0.165864	0.0293281	nd	0.0759786	0.0455638	0.0741317	0.0336921	0.025711	0.0338565	0.129572	0.0758772	0.108988	0.243757	0.0970146
BAT_CoAss_seasheep.440	MAG440ov	d__Bacteria;p__Bacteroidota;c__Bacteroidia;o__Bacteroidales;f__Paludibacteraceae;g__RF16;s__	nd	nd	nd	0.015449	0.0238294	0.0365003	0.0827431	0.0160806	0.0222422	nd	0.0417783	nd	0.0236898	0.0215309	0.0269357	0.0355226	0.0710136	0.0948817	0.290219	0.0318617	0.0573116	0.0315804	0.0825394	0.0443406
BAT_CoAss_seasheep.261	MAG261ov	d__Bacteria;p__Bacteroidota;c__Bacteroidia;o__Bacteroidales;f__Paludibacteraceae;g__RF16;s__	0.0620104	nd	0.0146804	0.0217551	0.0716243	0.148487	nd	0.0258028	0.0400955	nd	0.0335659	0.0284863	0.123819	0.0244063	0.0405523	0.0514537	0.225475	0.296903	nd	0.048067	0.0924909	0.0262512	0.0517263	0.106104
BAT_CoAss_seasheep.188	MAG188ov	d__Bacteria;p__Bacteroidota;c__Bacteroidia;o__Bacteroidales;f__Paludibacteraceae;g__RF16;s__	0.193051	nd	0.0337651	0.050253	0.0263265	0.0525178	0.0263942	0.0268506	0.037008	nd	0.0294377	0.0462636	0.252374	0.0298132	0.0643872	0.0752617	0.0701568	0.106058	0.0417025	0.0479235	0.0679389	0.0266613	0.0443939	0.107191
BAT_CoAss_seasheep.173	MAG173ov	d__Bacteria;p__Bacteroidota;c__Bacteroidia;o__Bacteroidales;f__Paludibacteraceae;g__RF16;s__	0.0100404	0.10476	0.0167062	0.0150353	0.0366506	nd	0.0191634	0.0316095	0.0160887	0.0221658	0.0193111	0.0431878	0.0177227	0.181407	0.0474015	0.0320201	0.0665331	0.016883	0.0263833	0.0443225	0.026183	0.0475299	0.0248465	0.0759712
BAT_CoAss_seasheep.71	MAG71ov	d__Bacteria;p__Bacteroidota;c__Bacteroidia;o__Bacteroidales;f__Paludibacteraceae;g__RF16;s__RF16 sp900316005	0.026023	0.0123806	0.0705649	0.0309008	nd	0.0256922	nd	0.0210639	nd	nd	nd	0.0189588	0.0868827	0.0512182	0.33162	0.0820546	0.0438828	0.0930796	nd	0.0461137	nd	0.0480436	0.0234548	0.088088
BAT_CoAss_seasheep.346	MAG346ov	d__Bacteria;p__Bacteroidota;c__Bacteroidia;o__Bacteroidales;f__Paludibacteraceae;g__RF16;s__RF16 sp900319025	0.0174911	0.0481139	nd	0.0280321	0.0381578	0.0302961	0.0477756	0.0676016	0.0622029	0.0147616	0.0623251	0.0260908	0.0290383	0.122503	nd	0.0556687	0.0891004	0.0779043	0.099087	0.117805	0.140653	0.046607	0.0907184	0.089721
BAT_CoAss_seasheep.530	MAG530ov	d__Bacteria;p__Bacteroidota;c__Bacteroidia;o__Bacteroidales;f__Paludibacteraceae;g__RF16;s__RF16 sp900320865	0.0916501	0.0307301	0.0130763	0.0284217	0.0231068	0.0740172	0.0248836	0.045686	0.0222641	nd	0.0202746	0.0533006	0.20976	0.0879546	0.0406562	0.0687932	0.067832	0.219665	0.0663653	0.0908307	0.0564908	0.034633	0.0351464	0.236009
MAX_CoAss_seasheep.357	MAG3571ov	d__Bacteria;p__Bacteroidota;c__Bacteroidia;o__Bacteroidales;f__Paludibacteraceae;g__RUG163;s__	nd	nd	nd	nd	nd	0.0156145	nd	nd	0.100894	nd	nd	nd	nd	nd	nd	nd	nd	0.0521085	nd	0.0208113	0.348126	nd	nd	nd
BAT_CoAss_seasheep.679	MAG679ov	d__Bacteria;p__Bacteroidota;c__Bacteroidia;o__Bacteroidales;f__Paludibacteraceae;g__UBA1181;s__	nd	nd	nd	0.515762	nd	nd	0.0231724	nd	nd	nd	nd	nd	nd	nd	nd	0.0990709	nd	nd	nd	nd	nd	nd	nd	nd
BAT_CoAss_seasheep.490	MAG490ov	d__Bacteria;p__Bacteroidota;c__Bacteroidia;o__Bacteroidales;f__UBA3663;g__UBA3663;s__UBA3663 sp900319235	0.100085	0.0185497	0.0537519	0.0779647	0.0284084	0.176906	0.167653	0.0703745	0.058161	0.0435075	0.0425065	0.0442807	0.0358731	0.0136168	0.0241287	0.0366406	0.0180607	0.0704185	0.0639617	0.0287335	0.0256768	0.0240665	0.0201312	0.0254763
BAT_CoAss_seasheep.805	MAG805ov	d__Bacteria;p__Bacteroidota;c__Bacteroidia;o__Bacteroidales;f__UBA932;g__Bact-11;s__	nd	nd	0.0681772	0.0623007	0.0276565	nd	0.0466216	0.0388637	0.0718191	0.0722889	0.0987547	0.0242331	nd	nd	0.0997304	0.0820525	0.0540185	nd	0.0215151	0.0268252	0.0651175	0.17719	0.120025	nd
BAT_CoAss_seasheep.574	MAG574ov	d__Bacteria;p__Bacteroidota;c__Bacteroidia;o__Bacteroidales;f__UBA932;g__Bact-11;s__	0.0166244	0.0639136	0.0869723	0.0817139	0.0348863	0.0211862	0.14575	0.0660701	0.273265	0.115	0.0418768	0.0542825	nd	0.0601418	0.035281	0.0489369	0.0261369	nd	0.0694705	0.0285502	0.0950436	0.0854723	0.0163477	0.0319764
BAT_CoAss_seasheep.564	MAG564ov	d__Bacteria;p__Bacteroidota;c__Bacteroidia;o__Bacteroidales;f__UBA932;g__Bact-11;s__	0.0327448	0.1038	0.185109	0.190097	0.078257	0.0653454	0.196248	0.148755	0.230823	0.10119	0.0985761	0.114754	nd	0.0789759	0.0811047	0.120945	0.051195	0.0380368	0.0911869	0.0688942	0.0945536	0.0665541	0.0411395	0.0697974
BAT_CoAss_seasheep.454	MAG454ov	d__Bacteria;p__Bacteroidota;c__Bacteroidia;o__Bacteroidales;f__UBA932;g__Bact-11;s__	nd	nd	0.0586117	0.0670622	0.0212707	nd	0.036177	0.109056	0.0634561	0.0393238	0.0661098	0.0211292	nd	nd	0.0836342	0.0720402	0.0217583	nd	nd	0.164596	0.0342132	0.0592554	0.060585	nd
BAT_CoAss_seasheep.375	MAG375ov	d__Bacteria;p__Bacteroidota;c__Bacteroidia;o__Bacteroidales;f__UBA932;g__Bact-11;s__Bact-11 sp002361615	0.032762	0.0255374	0.235696	0.291487	0.162303	0.12323	0.734361	0.261216	0.586913	0.17121	0.18946	0.24241	0.015303	0.020254	0.101793	0.169392	0.120262	0.0924955	0.314152	0.118783	0.242311	0.109638	0.0742651	0.143531
S3C7533	MAGS3C75ov	d__Bacteria;p__Bacteroidota;c__Bacteroidia;o__Bacteroidales;f__UBA932;g__RC9;s__	0.119704	0.217951	0.0586942	0.153979	0.120238	0.160572	0.034809	0.0646924	0.0708994	0.0660489	0.154509	0.10844	0.243607	0.573927	0.0965583	0.238357	0.278273	0.178582	0.0284757	0.049502	0.0607162	0.182919	0.248139	0.11485
BAT_CoAss_seasheep.815	MAG815ov	d__Bacteria;p__Bacteroidota;c__Bacteroidia;o__Bacteroidales;f__UBA932;g__RC9;s__	0.227426	0.155806	0.0176605	0.326127	0.03508	0.0459793	0.0723079	0.0311467	0.0289838	0.0226488	0.0234135	0.07891	0.114179	0.12864	nd	0.258198	0.0284191	0.0341422	0.0403869	0.019796	0.0193099	0.0197136	nd	0.0551721
BAT_CoAss_seasheep.793	MAG793ov	d__Bacteria;p__Bacteroidota;c__Bacteroidia;o__Bacteroidales;f__UBA932;g__RC9;s__	0.378625	0.254278	0.466208	0.390922	0.580594	0.336515	0.561425	0.655267	0.688625	0.513228	0.537143	0.447998	0.150934	0.146616	0.199242	0.213586	0.247831	0.148849	0.242404	0.261256	0.280311	0.266445	0.200216	0.243741
BAT_CoAss_seasheep.776	MAG776ov	d__Bacteria;p__Bacteroidota;c__Bacteroidia;o__Bacteroidales;f__UBA932;g__RC9;s__	0.0590545	0.0398362	0.108816	0.0821378	0.152786	0.104529	0.105084	0.140925	0.107181	0.120302	0.105005	0.117194	0.0292476	0.0257948	0.0536375	0.0573749	0.0931695	0.0557156	0.0455178	0.0742978	0.0549304	0.0828276	0.0542751	0.0779874
BAT_CoAss_seasheep.770	MAG770ov	d__Bacteria;p__Bacteroidota;c__Bacteroidia;o__Bacteroidales;f__UBA932;g__RC9;s__	0.0295884	nd	0.176639	0.0406285	0.219867	0.0288758	0.0463443	0.0819972	0.0782005	0.515958	0.126368	0.121566	nd	nd	0.0873787	0.0246194	0.0954103	0.0138138	0.0204629	0.0456288	0.0425813	0.318702	0.0555845	0.0712522
BAT_CoAss_seasheep.755	MAG755ov	d__Bacteria;p__Bacteroidota;c__Bacteroidia;o__Bacteroidales;f__UBA932;g__RC9;s__	0.130824	0.0965523	0.0334992	0.0590707	0.0415412	0.0665526	0.106506	0.123362	0.0752891	0.0269065	0.0510897	0.0363395	0.0577537	0.0537729	0.0155265	0.0357014	0.0205339	0.0329451	0.0499401	0.0544913	0.0330047	0.017584	0.0203165	0.0229016
BAT_CoAss_seasheep.746	MAG746ov	d__Bacteria;p__Bacteroidota;c__Bacteroidia;o__Bacteroidales;f__UBA932;g__RC9;s__	0.258203	0.0521459	0.120557	0.0880238	0.0901207	0.05895	0.120748	0.143954	0.0886816	0.0589738	0.101181	0.0890486	0.11725	0.0343966	0.0702201	0.0691526	0.0647753	0.0310548	0.0519009	0.0899562	0.0574153	0.0503819	0.0628593	0.0743092
BAT_CoAss_seasheep.736	MAG736ov	d__Bacteria;p__Bacteroidota;c__Bacteroidia;o__Bacteroidales;f__UBA932;g__RC9;s__	0.0265699	nd	0.0292689	0.100167	0.0477877	0.0250361	0.0227236	0.0411041	0.0525745	0.0461906	0.0790037	0.0284688	0.0238349	0.0254281	0.0306613	0.246987	0.15517	0.0273099	nd	0.0370084	0.0751325	0.142162	0.128221	0.028331
BAT_CoAss_seasheep.650	MAG650ov	d__Bacteria;p__Bacteroidota;c__Bacteroidia;o__Bacteroidales;f__UBA932;g__RC9;s__	0.0842054	0.0993433	nd	0.066411	0.035805	0.0660494	nd	0.0304562	0.0248605	0.0163475	0.0304829	nd	0.0419261	0.0793299	nd	0.0522094	0.0249573	0.0438742	nd	0.0164033	0.0144179	0.0130751	0.0162185	nd
BAT_CoAss_seasheep.603	MAG603ov	d__Bacteria;p__Bacteroidota;c__Bacteroidia;o__Bacteroidales;f__UBA932;g__RC9;s__	0.0435467	0.0835997	0.0245966	0.0782969	0.160456	0.181421	0.0677921	0.103927	0.0443065	0.0360012	0.0441051	0.0827845	0.0174638	0.0559047	nd	0.0451429	0.10216	0.0872222	0.0299557	0.0449782	0.0192206	0.0211497	0.0172546	0.0459155
BAT_CoAss_seasheep.594	MAG594ov	d__Bacteria;p__Bacteroidota;c__Bacteroidia;o__Bacteroidales;f__UBA932;g__RC9;s__	0.0425772	0.0303969	0.0515378	0.0567318	0.0796434	0.0506275	0.172442	0.0613237	0.0689176	0.0807874	0.0645719	0.0721215	0.0186757	0.0212776	0.0258413	0.0369874	0.0466827	0.0280554	0.0975109	0.0281869	0.0314187	0.0558325	0.0311339	0.0449958
BAT_CoAss_seasheep.553	MAG553ov	d__Bacteria;p__Bacteroidota;c__Bacteroidia;o__Bacteroidales;f__UBA932;g__RC9;s__	0.0832632	0.0166502	0.0450553	0.0691141	0.156472	0.100708	0.0361923	0.0864175	0.031662	0.0511722	0.127592	0.0667807	0.0319319	0.0101502	0.0231864	0.0391005	0.0679419	0.0421963	0.0177813	0.0520135	0.0167929	0.0330074	0.0555587	0.0418422
BAT_CoAss_seasheep.525	MAG525ov	d__Bacteria;p__Bacteroidota;c__Bacteroidia;o__Bacteroidales;f__UBA932;g__RC9;s__	0.0842775	0.409761	0.0737741	0.0813319	0.0697726	0.0458125	0.0930419	0.0966295	0.0717592	0.0454772	0.0761961	0.0669206	0.0420877	0.33896	0.0397115	0.0591426	0.0490704	0.024659	0.0417346	0.0580151	0.0425652	0.0376885	0.0448392	0.054251
BAT_CoAss_seasheep.523	MAG523ov	d__Bacteria;p__Bacteroidota;c__Bacteroidia;o__Bacteroidales;f__UBA932;g__RC9;s__	0.0600346	0.279316	0.122846	0.0461191	0.12746	0.0660105	0.056689	0.130087	0.0470009	0.054457	0.24707	0.094957	0.0286982	0.199666	0.0607286	0.0309691	0.0737496	0.0394305	0.0273667	0.063418	0.0226136	0.0377439	0.102523	0.0573951
BAT_CoAss_seasheep.456	MAG456ov	d__Bacteria;p__Bacteroidota;c__Bacteroidia;o__Bacteroidales;f__UBA932;g__RC9;s__	0.0862199	nd	0.0942829	0.0284131	0.103888	nd	0.0731423	0.107901	0.071002	0.0590187	0.064022	0.160883	0.0393048	nd	0.0433721	0.0198363	0.0636929	nd	0.038644	0.056809	0.0348943	0.0386964	0.0295682	0.111308
BAT_CoAss_seasheep.448	MAG448ov	d__Bacteria;p__Bacteroidota;c__Bacteroidia;o__Bacteroidales;f__UBA932;g__RC9;s__	0.0374571	nd	0.0696128	0.140355	0.132979	0.134403	0.0311479	0.298104	0.139148	0.0415483	0.242271	0.11174	0.0178155	nd	0.044117	0.0973686	0.069933	0.0679552	nd	0.157495	0.0684006	0.0282041	0.131923	0.0693799
BAT_CoAss_seasheep.352	MAG352ov	d__Bacteria;p__Bacteroidota;c__Bacteroidia;o__Bacteroidales;f__UBA932;g__RC9;s__	0.0271213	0.173512	0.120142	0.0354011	0.0419501	0.11864	0.195619	0.0823467	0.0731159	0.0496144	0.214905	0.120818	nd	0.109374	0.0520024	0.0216938	0.0207184	0.0561462	0.0924658	0.0374322	0.0319988	0.0319608	0.0843597	0.0678589
BAT_CoAss_seasheep.315	MAG315ov	d__Bacteria;p__Bacteroidota;c__Bacteroidia;o__Bacteroidales;f__UBA932;g__RC9;s__	0.0320765	0.0221412	0.103993	0.0363395	0.119386	0.0374993	0.0820185	0.121483	0.051205	0.191086	0.0816066	0.088095	0.0199719	0.0193126	0.055888	0.0291987	0.0887088	0.025785	0.0434469	0.0730829	0.0292922	0.145884	0.046292	0.0620061
BAT_CoAss_seasheep.296	MAG296ov	d__Bacteria;p__Bacteroidota;c__Bacteroidia;o__Bacteroidales;f__UBA932;g__RC9;s__	0.0391584	nd	0.0442211	0.0585214	0.0310471	0.057157	0.0239955	0.0863288	0.076775	0.0382931	0.0619272	0.0621834	0.0689402	0.0212379	0.0819021	0.106766	0.0293791	0.107778	0.0170734	0.130145	0.141736	0.0730016	0.0842907	0.151215
BAT_CoAss_seasheep.282	MAG282ov	d__Bacteria;p__Bacteroidota;c__Bacteroidia;o__Bacteroidales;f__UBA932;g__RC9;s__	0.165136	0.132152	0.0515994	0.0384893	0.0588305	0.0426914	0.0524787	0.0324084	0.0426306	0.0290969	0.049208	0.0529218	0.0734677	0.0964242	0.0244364	0.0245923	0.0321453	0.0221374	0.0292157	nd	0.0200105	0.0168744	0.0201597	0.0304663
BAT_CoAss_seasheep.255	MAG255ov	d__Bacteria;p__Bacteroidota;c__Bacteroidia;o__Bacteroidales;f__UBA932;g__RC9;s__	0.0228194	nd	0.0276494	0.025001	0.100392	0.0251234	0.035409	0.11393	0.0807837	0.258424	0.0362753	0.0405789	nd	nd	nd	0.0220282	0.0633084	0.0178405	0.0185285	0.0638276	0.0420045	0.17088	0.0220377	0.0279149
BAT_CoAss_seasheep.222	MAG222ov	d__Bacteria;p__Bacteroidota;c__Bacteroidia;o__Bacteroidales;f__UBA932;g__RC9;s__	0.0463808	0.0208777	0.0301183	0.0961075	0.0291432	0.0547759	nd	0.0392935	0.0619527	0.0272149	0.0428228	0.0288104	0.108314	0.0322433	0.0458803	0.24696	0.0345262	0.126756	nd	0.0402249	0.108334	0.0378359	0.0482891	0.0408943
BAT_CoAss_seasheep.207	MAG207ov	d__Bacteria;p__Bacteroidota;c__Bacteroidia;o__Bacteroidales;f__UBA932;g__RC9;s__	0.035034	0.231891	0.0810297	0.0490304	0.0638535	0.0349095	0.034655	0.153691	0.0847323	0.0538864	0.106407	0.106056	0.0221568	0.18371	0.0465428	0.0368416	0.0437819	0.026076	nd	0.0879736	0.0459527	0.0365651	0.0590113	0.0709701
BAT_CoAss_seasheep.180	MAG180ov	d__Bacteria;p__Bacteroidota;c__Bacteroidia;o__Bacteroidales;f__UBA932;g__RC9;s__	0.059332	0.0371767	0.0695318	0.0725282	0.104356	0.113636	0.195814	0.0955896	0.0890499	0.0513887	0.277941	0.128356	0.0350635	0.0246954	0.0484361	0.0658172	0.0712795	0.0428828	0.0708124	0.0662018	0.0620346	0.0519466	0.15283	0.0976132
BAT_CoAss_seasheep.178	MAG178ov	d__Bacteria;p__Bacteroidota;c__Bacteroidia;o__Bacteroidales;f__UBA932;g__RC9;s__	0.0273036	nd	0.0495672	0.064551	0.0736545	0.0360689	0.0332013	0.0382534	0.152551	0.0340796	0.0598334	0.17249	0.0143167	0.0125679	0.0300618	0.0466579	0.0508064	0.0231607	0.0172247	0.0224937	0.0843248	0.0259444	0.0310789	0.122163
BAT_CoAss_seasheep.131	MAG131ov	d__Bacteria;p__Bacteroidota;c__Bacteroidia;o__Bacteroidales;f__UBA932;g__RC9;s__	0.048305	nd	0.0538487	0.0519631	0.0355459	0.10743	0.0594528	0.0458471	0.0424884	0.0399895	0.0476007	0.0519506	0.0194774	nd	0.0250887	0.0298706	0.0181699	0.0504966	0.0265279	0.0220657	0.0187523	0.0210451	0.0195849	0.030635
BAT_CoAss_seasheep.175	MAG175ov	d__Bacteria;p__Bacteroidota;c__Bacteroidia;o__Bacteroidales;f__UBA932;g__RC9;s__RC9 sp900317925	0.164183	0.118955	0.049675	0.101736	0.049145	0.0758209	0.0255702	0.0934959	0.0645387	0.0405018	0.0554881	0.065453	0.191714	0.223575	0.0857027	0.159973	0.125457	0.104941	0.0368021	0.146282	0.104755	0.107108	0.0739425	0.189575
BAT_CoAss_seasheep.412	MAG412ov	d__Bacteria;p__Bacteroidota;c__Bacteroidia;o__Bacteroidales;f__UBA932;g__RC9;s__RC9 sp900318355	0.24712	0.0629384	0.0293386	0.0451447	0.0558759	nd	0.0266132	0.0316297	0.0242437	0.0202896	0.0271621	0.0324111	0.120657	0.0506765	0.0180348	0.0354574	0.0372069	nd	0.0152993	0.0186725	0.0145805	0.0161537	nd	0.0259251
BAT_CoAss_seasheep.127	MAG127ov	d__Bacteria;p__Bacteroidota;c__Bacteroidia;o__Bacteroidales;f__UBA932;g__RC9;s__RC9 sp900318565	0.269233	0.0502463	0.0639325	0.18203	0.0892835	0.0182082	0.0508656	0.0594367	nd	0.0368882	0.0484838	0.0217179	0.139221	0.0420688	0.0511068	0.147531	0.0688832	nd	0.0283123	0.0368045	nd	0.0310972	0.0287268	nd
BAT_CoAss_seasheep.358	MAG358ov	d__Bacteria;p__Bacteroidota;c__Bacteroidia;o__Bacteroidales;f__UBA932;g__RC9;s__RC9 sp900318955	0.0744598	0.1243	0.0304315	0.0423325	0.053969	0.0738025	nd	0.0698268	0.0291768	0.0335551	0.0647154	0.0657282	0.0339047	0.0891053	0.015783	0.0247517	0.0270873	0.03961	nd	0.0327154	0.0141229	0.0207641	0.0281001	0.0371619
BAT_CoAss_seasheep.474	MAG474ov	d__Bacteria;p__Bacteroidota;c__Bacteroidia;o__Bacteroidales;f__UBA932;g__RC9;s__RC9 sp900319375	0.0138386	nd	0.0636836	0.044014	0.0345697	0.0813577	0.0379182	0.0455218	0.0319822	0.0648961	0.134101	0.020942	nd	nd	0.030697	0.0253837	0.0158851	0.0342501	0.0192548	0.0226491	0.0161426	0.0381768	0.0607761	nd
BAT_CoAss_seasheep.420	MAG420ov	d__Bacteria;p__Bacteroidota;c__Bacteroidia;o__Bacteroidales;f__UBA932;g__RC9;s__RC9 sp900319685	0.0387967	nd	0.0605681	0.0446271	0.0354511	0.0858609	0.189169	0.0939294	0.0438368	0.101891	0.0678828	0.216151	0.0168572	nd	0.0264847	0.0267455	0.0190573	0.043033	0.0860162	0.0422011	0.0195008	0.0537374	0.0284212	0.116738
BAT_CoAss_seasheep.699	MAG699ov	d__Bacteria;p__Bacteroidota;c__Bacteroidia;o__Bacteroidales;f__UBA932;g__RC9;s__RC9 sp900320185	0.0749193	nd	0.0826737	0.0948335	0.0623097	0.0571624	0.0467932	0.0644714	0.0383211	0.0633992	0.0611743	0.0538665	0.0292299	nd	0.0375444	0.0564353	0.0318566	0.0276706	0.0226432	0.0285839	0.016628	0.0360979	0.0231781	0.0311209
BAT_CoAss_seasheep.72	MAG72ov	d__Bacteria;p__Bacteroidota;c__Bacteroidia;o__Bacteroidales;f__UBA932;g__RC9;s__RC9 sp900320545	0.0282517	0.128834	0.0722308	0.0333172	0.127216	0.048554	0.0239806	0.0356543	0.0480319	0.0640462	0.0750405	0.0336846	nd	0.086827	0.0360503	0.0243245	0.0690238	0.0430806	nd	nd	0.024036	0.04251	0.0381091	0.0206966
BAT_CoAss_seasheep.343	MAG343ov	d__Bacteria;p__Bacteroidota;c__Bacteroidia;o__Bacteroidales;f__UBA932;g__UBA1232;s__UBA1232 sp002309115	0.0147212	0.0149766	0.0835715	0.0382336	0.0481261	0.0503194	0.0322543	0.103293	0.0873288	0.0351708	0.0843878	0.0806887	nd	0.0170474	0.0383243	0.0220573	0.0589716	0.0467659	0.0175878	0.052335	0.0398126	0.0284582	0.033452	0.0436329
S7C10631	MAGS7C1ov	d__Bacteria;p__Bacteroidota;c__Bacteroidia;o__Bacteroidales;f__WCHB1-69;g__;s__	nd	nd	nd	nd	nd	nd	nd	nd	0.356619	0.0151568	0.0296673	nd	nd	nd	nd	nd	nd	nd	nd	nd	0.973254	0.0438359	0.046679	nd
BAT_CoAss_seasheep.9	MAG9ov	d__Bacteria;p__Bacteroidota;c__Bacteroidia;o__Bacteroidales;f__WCHB1-69;g__F23-D06;s__	0.0321546	0.120478	0.0251464	0.0719626	0.0865506	0.026522	0.11905	0.0712797	0.0661588	0.0204702	0.0930914	0.0684619	0.0283731	0.0882394	0.0223038	0.0701863	0.05837	0.018723	0.0453916	0.0434541	0.0576081	0.0323165	0.0527239	0.0371694
BAT_CoAss_seasheep.83	MAG83ov	d__Bacteria;p__Bacteroidota;c__Bacteroidia;o__Bacteroidales;f__WCHB1-69;g__F23-D06;s__	nd	0.016113	nd	0.0615766	0.0340416	0.0401301	0.0380081	0.0778555	0.0449084	0.061345	0.139181	0.0282338	nd	nd	nd	0.0173006	0.0150268	nd	nd	0.0187544	0.0195271	0.0229912	0.0324444	nd
BAT_CoAss_seasheep.257	MAG257ov	d__Bacteria;p__Bacteroidota;c__Bacteroidia;o__Bacteroidales;f__WCHB1-69;g__F23-D06;s__	0.0838374	0.0315444	0.0240196	0.247145	0.0669875	0.0612727	0.103505	0.096482	0.112228	0.0252073	0.199048	0.120163	0.0453004	0.0344139	0.0214348	0.170572	0.065224	0.0441697	0.0458976	0.0514005	0.0692195	0.0311869	0.0906599	0.0681628
BAT_CoAss_seasheep.239	MAG239ov	d__Bacteria;p__Bacteroidota;c__Bacteroidia;o__Bacteroidales;f__WCHB1-69;g__F23-D06;s__	0.0539031	nd	0.0134943	0.0330551	nd	0.0174187	nd	0.0234232	0.0906827	0.0150715	0.0299591	nd	0.180212	0.027399	0.0262252	0.0658783	0.0192294	0.0275262	nd	0.0280242	0.218476	0.0589225	0.0312569	0.0171548
BAT_CoAss_seasheep.37	MAG37ov	d__Bacteria;p__Bacteroidota;c__Bacteroidia;o__Bacteroidales;f__WCHB1-69;g__F23-D06;s__F23-D06 sp002392325	0.0220322	0.0652788	0.0141449	0.106982	0.211094	nd	0.0597712	0.118244	0.148349	0.0255314	0.125462	0.0182201	nd	0.0543989	nd	0.0666495	0.141299	nd	0.0267228	0.0611797	0.075515	0.0215036	0.0594235	nd
BAT_CoAss_seasheep.537	MAG537ov	d__Bacteria;p__Bacteroidota;c__Bacteroidia;o__Bacteroidales;f__WCHB1-69;g__F23-D06;s__F23-D06 sp900315245	0.243501	0.0311512	0.0268206	0.0472772	0.0249591	0.15452	0.126576	0.0871121	0.100346	0.0219357	0.0664586	0.158835	0.0952366	0.030937	nd	0.0407284	0.02284	0.0953269	0.0418861	0.0376814	0.0525792	0.0226762	0.029995	0.0772316
BAT_CoAss_seasheep.161	MAG161ov	d__Bacteria;p__Bacteroidota;c__Bacteroidia;o__Bacteroidales;f__WCHB1-69;g__F23-D06;s__F23-D06 sp900315705	nd	nd	nd	0.0430974	0.0585662	0.0190734	0.0656835	0.295638	0.197697	nd	0.106785	0.0235235	nd	nd	nd	0.0332834	0.0415782	nd	0.0298902	0.148636	0.0982175	nd	0.0469354	0.0139317
BAT_CoAss_seasheep.524	MAG524ov	d__Bacteria;p__Bacteroidota;c__Bacteroidia;o__Bacteroidales;f__WCHB1-69;g__F23-D06;s__F23-D06 sp900316305	0.0629695	nd	0.0519876	0.0897384	0.0163552	0.034063	0.0215254	0.162748	0.174152	0.0176869	0.0373852	0.0210178	0.196527	0.0333277	0.22578	0.249798	0.0484165	0.073674	nd	0.37739	0.515812	0.0876912	0.0405363	nd
BAT_CoAss_seasheep.318	MAG318ov	d__Bacteria;p__Bacteroidota;c__Bacteroidia;o__Bacteroidales;f__WCHB1-69;g__F23-D06;s__F23-D06 sp900319925	0.330694	0.538924	0.169582	0.222728	0.0672054	0.0774847	0.141663	0.108079	0.148715	0.0397017	0.144358	0.176105	0.267741	0.605025	0.21274	0.284768	0.0982935	0.0751736	0.0961117	0.0904485	0.170049	0.0851752	0.135191	0.124765
BAT_CoAss_seasheep.345	MAG345ov	d__Bacteria;p__Bacteroidota;c__Bacteroidia;o__Bacteroidales;f__WCHB1-69;g__UBA1756;s__	nd	nd	nd	0.0495262	nd	0.0709614	0.0201156	0.0387051	0.234996	0.0683414	0.156497	0.040588	nd	nd	nd	0.0759024	0.0120895	0.0775671	0.0185921	0.0384601	0.206596	0.100516	0.14676	0.0433616
MAX_CoAss_seasheep.444	MAG4441ov	d__Bacteria;p__Desulfobacterota;c__Desulfovibrionia;o__Desulfovibrionales;f__Desulfovibrionaceae;g__Desulfovibrio;s__Desulfovibrio sp002369295	0.0289508	0.0396666	0.0417557	nd	0.0441377	0.0202426	0.0282905	0.0291192	0.0300658	0.0306086	0.0280089	0.0431167	0.0364751	0.0342639	0.0502815	nd	0.0387419	0.0146007	0.0265304	0.0335474	0.0368164	0.031105	0.0416336	0.0244857
BAT_CoAss_seasheep.748	MAG748ov	d__Bacteria;p__Eremiobacterota;c__UBP9;o__;f__;g__;s__	nd	0.0261821	0.269163	nd	nd	nd	0.0207181	0.0180471	nd	0.0208111	nd	nd	nd	0.0268279	0.291598	0.0134149	nd	nd	0.018187	0.0222031	nd	0.0187265	nd	nd
S23C6528	MAGS23C6ov	d__Bacteria;p__Fibrobacterota;c__Fibrobacteria;o__Fibrobacterales;f__Fibrobacteraceae;g__Fibrobacter;s__	0.363994	0.292343	0.271575	0.256264	0.253639	0.153207	1.05003	0.198941	0.120743	0.2005	0.109627	0.312692	0.0573778	0.087042	0.0398187	0.0487023	0.0441781	0.0222816	0.152197	0.0788968	0.0311677	0.041066	0.0174983	0.138893
S12C6824	MAGS12C6ov	d__Bacteria;p__Fibrobacterota;c__Fibrobacteria;o__Fibrobacterales;f__Fibrobacteraceae;g__Fibrobacter;s__	0.133747	0.0888211	0.20982	0.185612	1.23623	0.143844	0.211984	0.155299	0.118451	0.142015	0.0714742	0.321272	0.0202236	0.0226469	0.0258407	0.0271516	0.107174	0.0257044	0.0378282	0.0406241	0.0235378	0.0215678	nd	0.0834096
BAT_CoAss_seasheep.784	MAG784ov	d__Bacteria;p__Fibrobacterota;c__Fibrobacteria;o__Fibrobacterales;f__Fibrobacteraceae;g__Fibrobacter;s__	0.0739033	0.0511834	0.227602	0.0482514	0.552066	0.10188	0.0918144	0.108487	0.216561	1.12992	0.200518	0.175796	nd	nd	0.0241843	nd	0.0530866	0.0148829	nd	0.0252846	0.0394285	0.13178	0.0284546	0.0614084
BAT_CoAss_seasheep.328	MAG328ov	d__Bacteria;p__Fibrobacterota;c__Fibrobacteria;o__Fibrobacterales;f__Fibrobacteraceae;g__Fibrobacter;s__	0.147463	0.0641333	0.4119	0.0583329	0.0442564	0.147649	0.119666	0.0909389	0.124318	0.087702	0.190715	0.079378	0.021133	0.0158606	0.04493	nd	nd	0.0256067	0.0193922	0.0239754	0.0248646	nd	0.0232228	0.0301164
S11C8824	MAGS11C8ov	d__Bacteria;p__Fibrobacterota;c__Fibrobacteria;o__Fibrobacterales;f__Fibrobacteraceae;g__Fibrobacter;s__Fibrobacter sp002449765	1.54861	0.164158	0.199811	0.0943345	0.158734	0.138689	0.2458	0.209384	0.172143	0.193592	0.0644936	0.144077	0.228975	0.0420803	0.0271863	0.0180108	0.0211424	0.0259958	0.0449198	0.0589588	0.0408218	0.0331734	nd	0.0584043
BAT_CoAss_seasheep.384	MAG384ov	d__Bacteria;p__Firmicutes;c__Bacilli;o__Mycoplasmatales;f__Mycoplasmoidaceae;g__Malacoplasma_A;s__	nd	nd	nd	0.0980122	nd	0.0264022	nd	0.0654112	0.0473138	0.027957	0.0995126	0.0288575	nd	0.045242	0.0303509	0.29523	nd	0.0650167	nd	0.150253	0.103687	0.0577976	0.233692	0.0637458
BAT_CoAss_seasheep.786	MAG786ov	d__Bacteria;p__Firmicutes;c__Bacilli;o__RF39;f__CAG-1000;g__;s__	nd	0.0442192	nd	nd	0.15482	0.0185999	0.0858985	0.0338015	nd	0.0253932	0.211673	0.0626703	nd	0.0373016	nd	nd	0.110153	nd	0.0761806	0.0263957	nd	0.0288952	0.145789	0.0362098
BAT_CoAss_seasheep.148	MAG148ov	d__Bacteria;p__Firmicutes;c__Bacilli;o__RF39;f__CAG-1000;g__UBA11963;s__	0.142353	nd	0.199688	nd	nd	nd	nd	nd	nd	nd	nd	nd	0.0565255	0.0106832	0.129928	nd	nd	nd	nd	nd	nd	nd	nd	nd
BAT_CoAss_seasheep.147	MAG147ov	d__Bacteria;p__Firmicutes;c__Bacilli;o__RF39;f__CAG-1000;g__UBA11963;s__	nd	nd	0.017468	nd	nd	nd	0.368922	0.0195547	nd	nd	0.0198631	0.0196899	nd	0.0113931	nd	nd	nd	nd	0.261999	nd	nd	nd	nd	nd
BAT_CoAss_seasheep.728	MAG728ov	d__Bacteria;p__Firmicutes;c__Bacilli;o__RF39;f__CAG-611;g__UBA3789;s__	0.0142219	0.114844	0.024035	0.0411415	0.0451212	0.0382714	0.0491725	0.0260606	0.0154356	0.0806384	0.0134725	0.114218	nd	0.100433	0.0225737	0.0292879	0.040434	0.026138	0.0406974	0.0188196	0.0147159	0.0788165	0.0135191	0.0724313
BAT_CoAss_seasheep.668	MAG668ov	d__Bacteria;p__Firmicutes;c__Bacilli;o__RFN20;f__CAG-826;g__;s__	0.0744387	nd	0.0963258	0.0691823	0.0375752	0.0894327	0.0602748	0.0572509	0.0919943	0.0891139	0.0489959	0.0748381	0.0426381	nd	0.0648534	0.0513971	0.0165395	0.0486999	0.0396024	0.0427099	0.0552542	0.073354	0.0443698	0.0562364
BAT_CoAss_seasheep.275	MAG275ov	d__Bacteria;p__Firmicutes;c__Bacilli;o__RFN20;f__CAG-826;g__;s__	0.0460643	nd	0.0951061	0.0994051	0.125633	0.0581289	0.0547088	0.150069	0.0418549	0.0607607	0.0359097	0.0310723	0.0148728	nd	0.0308492	0.0246154	0.0205482	0.0150525	0.0181698	0.0606818	0.0160479	0.021268	0.0140639	0.023985
BAT_CoAss_seasheep.749	MAG749ov	d__Bacteria;p__Firmicutes;c__Bacilli;o__RFN20;f__CAG-826;g__UBA733;s__UBA733 sp900316365	0.208191	0.0612679	0.0840837	0.100426	0.0488466	0.0782978	0.0361145	0.0686031	0.0517035	0.0371006	0.0384149	0.0945967	0.106773	0.0328499	0.0640184	0.0610707	0.0154471	0.0372272	0.0248366	0.0713708	0.032173	0.0327249	0.0366023	0.106729
BAT_CoAss_seasheep.652	MAG652ov	d__Bacteria;p__Firmicutes_A;c__Clostridia;o__Lachnospirales;f__Lachnospiraceae;g__;s__	0.0214812	0.0162621	0.022876	0.03236	0.0382735	0.0368023	0.0162168	0.0303311	0.0136793	0.0153808	0.0325901	0.0259226	0.040244	0.0168861	0.0590429	0.11161	0.0977338	0.0422755	0.0253014	0.0700909	0.033385	0.0278592	0.0807299	0.0457804
BAT_CoAss_seasheep.536	MAG536ov	d__Bacteria;p__Firmicutes_A;c__Clostridia;o__Lachnospirales;f__Lachnospiraceae;g__AC2028;s__AC2028 sp000702685	0.12218	0.0912098	0.0507888	0.0855382	0.0933539	0.0594509	0.0454209	0.0320072	0.0337293	0.0500677	0.0392665	0.107331	0.0359155	0.0260123	0.0155004	0.0159129	0.0308658	0.015927	0.0134672	0.0128505	nd	0.0140871	0.0158774	0.022633
MAX_CoAss_seasheep.023	MAG231ov	d__Bacteria;p__Firmicutes_A;c__Clostridia;o__Lachnospirales;f__Lachnospiraceae;g__Butyrivibrio;s__Butyrivibrio hungatei_B	0.110326	0.256127	0.229711	0.191998	0.511584	0.259922	0.121876	0.157426	0.163882	0.279316	0.159764	0.381882	0.0386853	0.094453	0.0834548	0.0604538	0.167881	0.0304289	0.033401	0.0983672	0.0648792	0.0823985	0.173254	0.145426
BAT_CoAss_seasheep.535	MAG535ov	d__Bacteria;p__Firmicutes_A;c__Clostridia;o__Lachnospirales;f__Lachnospiraceae;g__CAG-791;s__	0.0288195	0.153586	0.0602658	0.0286159	0.0817129	0.0792554	0.0271223	0.0198466	0.0375807	0.124199	0.0489466	0.0483004	0.0399488	0.0885381	0.0713202	0.0341865	0.0389863	0.0411035	0.0365065	0.0240773	0.0388769	0.0529861	0.0463281	0.0255394
BAT_CoAss_seasheep.479	MAG479ov	d__Bacteria;p__Firmicutes_A;c__Clostridia;o__Lachnospirales;f__Lachnospiraceae;g__CAG-791;s__	0.02467	0.108773	0.0477196	nd	0.176366	0.0407001	0.0452766	0.0163745	0.0648642	0.139179	0.0168789	0.0975135	0.0341838	0.0551118	0.0410679	0.0119236	0.0689041	0.0130027	0.0577515	0.0170663	0.0677616	0.0426993	0.0132818	0.0428023
MAX_CoAss_seasheep.096	MAG96ov	d__Bacteria;p__Firmicutes_A;c__Clostridia;o__Lachnospirales;f__Lachnospiraceae;g__ISDg;s__	0.102708	0.105322	0.139863	0.1332	0.196935	0.106873	0.0640808	0.0626154	0.0670624	0.0850327	0.146368	0.147237	0.0341178	0.0391656	0.0336046	0.0299827	0.0744454	0.0373005	0.0162061	0.018284	0.0225277	0.0325486	0.0437309	0.0436209
BAT_CoAss_seasheep.485	MAG485ov	d__Bacteria;p__Firmicutes_A;c__Clostridia;o__Lachnospirales;f__Lachnospiraceae;g__ISDg;s__	0.142991	nd	nd	0.0432802	0.0408817	0.0505884	nd	nd	0.0330249	0.0575588	0.0463267	0.0586424	0.0431411	nd	nd	0.010251	0.0135	0.0142989	nd	nd	0.0108003	0.0177532	0.0178251	0.0165145
BAT_CoAss_seasheep.353	MAG353ov	d__Bacteria;p__Firmicutes_A;c__Clostridia;o__Lachnospirales;f__Lachnospiraceae;g__ISDg;s__	nd	nd	0.115284	0.121616	0.0474029	0.0242883	0.0654163	0.0643431	0.0560814	0.033587	0.0258208	0.0314441	nd	nd	0.0312314	0.0334283	0.0205074	nd	0.0198892	0.0280784	0.021086	0.0151579	nd	0.0122664
BAT_CoAss_seasheep.13	MAG13ov	d__Bacteria;p__Firmicutes_A;c__Clostridia;o__Lachnospirales;f__Lachnospiraceae;g__ISDg;s__ISDg sp002308955	0.0397867	nd	0.206975	0.0377831	0.0292326	0.072592	0.0965726	0.069601	0.0705622	0.054277	0.0503887	0.0409406	0.011636	nd	0.0453677	0.0106706	0.0108135	0.0216374	0.021643	0.0197738	0.0203096	0.0187207	0.0160515	0.0124578
S22C6748	MAG22C67ov	d__Bacteria;p__Firmicutes_A;c__Clostridia;o__Lachnospirales;f__Lachnospiraceae;g__RUG306;s__RUG306 sp900313435	0.0963599	0.173473	0.068011	0.0638002	0.0636473	0.0765657	0.0121755	0.562995	0.0363466	0.0336975	0.0446307	0.856499	0.112319	0.242364	0.136942	0.0981064	0.180963	0.096852	0.0122818	1.12388	0.0618362	0.126235	0.0982098	1.43197
BAT_CoAss_seasheep.63	MAG63ov	d__Bacteria;p__Firmicutes_A;c__Clostridia;o__Lachnospirales;f__Lachnospiraceae;g__UBA3766;s__	0.144671	0.13684	0.204767	0.150105	0.0919324	0.0569277	0.0627759	0.0716211	0.0400517	0.0710524	0.199253	0.18779	0.0552978	0.0535927	0.0428265	0.0308855	0.0368924	0.025783	0.0174595	0.0207743	0.0130414	0.0222096	0.0722946	0.0447699
BAT_CoAss_seasheep.301	MAG301ov	d__Bacteria;p__Firmicutes_A;c__Clostridia;o__Oscillospirales;f__Acutalibacteraceae;g__RUG420;s__RUG420 sp900317985	0.0457525	0.135079	0.0737456	0.0368662	0.315665	0.213908	0.027972	0.0348645	0.0412147	0.195416	0.035891	0.0376402	0.0794204	0.071252	0.10602	0.0648524	0.112172	0.0768949	0.0425567	0.0464723	0.0492366	0.0767547	0.0398676	0.0256313
BAT_CoAss_seasheep.321	MAG321ov	d__Bacteria;p__Firmicutes_A;c__Clostridia;o__Oscillospirales;f__Acutalibacteraceae;g__UBA1227;s__UBA1227 sp002309175	nd	0.0822388	0.0620406	0.0515801	0.0364801	0.0511435	0.053512	0.0476947	0.077981	0.0806578	0.0815865	0.0430025	nd	0.096072	0.0612458	0.0709429	0.0330219	0.0438189	0.0895633	0.0490873	0.0612166	0.0890103	0.0523499	0.0538032
BAT_CoAss_seasheep.709	MAG709ov	d__Bacteria;p__Firmicutes_A;c__Clostridia;o__Oscillospirales;f__CAG-272;g__CAG-390;s__	0.0191608	nd	0.0849971	0.0752679	0.0467917	0.0338663	0.0322499	0.0332559	0.054403	0.0385227	0.0165127	0.0598286	nd	nd	0.0376848	0.0520381	0.0231662	0.0166969	0.0154795	0.0222326	0.0204397	0.0248897	nd	0.033058
BAT_CoAss_seasheep.475	MAG475ov	d__Bacteria;p__Firmicutes_A;c__Clostridia;o__Oscillospirales;f__CAG-272;g__CAG-390;s__	0.0201026	nd	0.0504152	0.0281858	0.0500427	0.0443554	0.058377	0.054856	0.0653531	0.0803008	0.0959405	0.0518857	nd	nd	0.0151239	0.0185519	0.0217376	0.0195536	0.0240488	0.024979	0.0274319	0.0384816	0.0362089	0.0255142
MAX_CoAss_seasheep.474	MAG4741ov	d__Bacteria;p__Firmicutes_A;c__Clostridia;o__Oscillospirales;f__CAG-272;g__UBA1740;s__	0.0158425	0.0421772	0.0505166	0.0291309	0.0360004	0.0241774	0.0290721	0.0263585	0.047227	0.0296623	0.0259059	0.0398272	0.0126857	0.0266844	0.0262311	0.0233932	0.0227004	0.0162684	0.0201795	0.0248096	0.0209018	0.0204801	0.0185705	0.0269571
BAT_CoAss_seasheep.575	MAG575ov	d__Bacteria;p__Firmicutes_A;c__Clostridia;o__Oscillospirales;f__CAG-382;g__UBA1206;s__UBA1206 sp002310055	nd	nd	0.0880566	0.0353048	0.0865887	0.0535528	0.0758419	0.140163	0.100807	0.0445987	0.0656776	0.0639507	nd	nd	0.045195	0.0252158	0.049241	0.0266377	0.0356155	0.0667297	0.0436331	0.0268368	0.03263	0.0355891
BAT_CoAss_seasheep.441	MAG441ov	d__Bacteria;p__Firmicutes_A;c__Clostridia;o__Oscillospirales;f__Oscillospiraceae;g__CAG-110;s__	0.0176033	0.0350991	0.104484	0.0228891	0.0576725	0.0488551	0.042637	0.133193	0.0968072	0.0616897	0.0261889	0.0613657	0.0226712	0.0277613	0.0941273	0.0238231	0.0553508	0.0373521	0.0405208	0.109317	0.0750943	0.0445627	0.0198794	0.0481267
BAT_CoAss_seasheep.436	MAG436ov	d__Bacteria;p__Firmicutes_A;c__Clostridia;o__Oscillospirales;f__Oscillospiraceae;g__UBA1777;s__	0.0756694	0.194079	0.0504707	0.0632523	0.112628	0.107971	0.0658824	0.0646685	0.0672285	0.0926621	0.0789873	0.058447	0.0524409	0.0766459	0.0335797	0.0435979	0.0425051	0.0391327	0.0351312	0.0402105	0.0373349	0.0329051	0.0406441	0.0219128
MAX_CoAss_seasheep.044	MAG44ov	d__Bacteria;p__Firmicutes_A;c__Clostridia;o__Oscillospirales;f__Oscillospiraceae;g__UBA1777;s__UBA1777 sp900317375	0.0850493	0.235981	0.133284	0.126838	0.169477	0.220628	0.07779	0.103386	0.151243	0.157998	0.121136	0.158322	0.0662959	0.126454	0.102694	0.0950072	0.101528	0.0956349	0.063207	0.0865751	0.113061	0.0755158	0.102789	0.0650043
BAT_CoAss_seasheep.444	MAG444ov	d__Bacteria;p__Firmicutes_A;c__Clostridia;o__Oscillospirales;f__Oscillospiraceae;g__UBA2922;s__	0.0296476	0.496709	0.0153636	0.0198792	0.0271499	0.0308805	0.0140626	nd	0.0136898	0.0159507	nd	nd	0.0527447	0.315746	0.0224413	0.0354479	0.0116185	0.0136508	0.0259131	nd	0.0157048	nd	nd	nd
BAT_CoAss_seasheep.433	MAG433ov	d__Bacteria;p__Firmicutes_A;c__Clostridia;o__Oscillospirales;f__Oscillospiraceae;g__UBA2922;s__	0.00979062	0.121021	0.0788463	0.0342035	0.0695595	0.114354	0.0655771	0.0204713	0.0575492	0.0468215	0.0268102	0.0773244	0.0150631	0.0783258	0.127311	0.0601027	0.0300673	0.0477786	0.122805	0.0295176	0.0809022	0.0189949	0.0271157	0.0511549
S15C6400	MAGS15C6ov	d__Bacteria;p__Firmicutes_A;c__Clostridia;o__Oscillospirales;f__UMGS1783;g__;s__	nd	nd	0.241042	0.0238642	nd	0.0538831	0.0559039	nd	0.122655	nd	nd	nd	nd	nd	0.132858	0.0163712	nd	0.0302066	0.0290234	nd	0.069221	nd	nd	nd
MAX_CoAss_seasheep.156	MAG1561ov	d__Bacteria;p__Firmicutes_A;c__Clostridia;o__Oscillospirales;f__UMGS1783;g__;s__	nd	nd	0.132561	0.0281099	nd	0.0659637	0.059703	nd	0.193011	nd	nd	nd	nd	nd	0.103465	0.0201754	nd	0.0379949	0.0312416	nd	0.109007	nd	nd	nd
BAT_CoAss_seasheep.205	MAG205ov	d__Bacteria;p__Firmicutes_A;c__Clostridia;o__Peptostreptococcales;f__Anaerovoracaceae;g__UBA1739;s__	0.0315489	0.0858132	0.0309134	0.073361	0.0281556	0.100636	0.0367868	0.0412345	0.0616082	0.0684043	0.0467753	0.0408335	0.022	0.0321404	0.0229444	0.0599878	0.0111534	0.0289704	0.0288159	0.0317582	0.0491952	0.0274166	0.0293596	0.0169269
BAT_CoAss_seasheep.379	MAG379ov	d__Bacteria;p__Firmicutes_A;c__Clostridia;o__Peptostreptococcales;f__Anaerovoracaceae;g__UBA3738;s__	0.0193805	0.0679972	0.0432812	0.0181157	0.1033	0.0977522	0.0291231	0.02725	0.0241116	0.0492222	0.0235511	0.0507824	0.0127724	0.0238791	0.0261031	0.0130135	0.0302243	0.0270311	0.017369	0.0173731	0.0165313	0.0151729	0.0149499	0.0123096
BAT_CoAss_seasheep.206	MAG206ov	d__Bacteria;p__Firmicutes_A;c__Clostridia;o__Peptostreptococcales;f__Anaerovoracaceae;g__UBA3738;s__	0.146634	0.203644	0.0727114	0.0237009	0.33609	0.199329	0.0733354	0.0608333	0.0780002	0.274643	0.0756079	0.229154	0.067797	0.06202	0.0403227	0.0156757	0.0799659	0.0541036	0.0341667	0.030567	0.0439583	0.0612396	0.0410607	0.0344743
BAT_CoAss_seasheep.588	MAG588ov	d__Bacteria;p__Firmicutes_A;c__Clostridia;o__Saccharofermentanales;f__Saccharofermentanaceae;g__Saccharofermentans;s__	0.0137376	0.119436	0.064515	0.0546541	0.205509	0.120263	0.191656	0.0933338	0.0339323	0.0664607	0.0268867	0.122319	nd	0.0394724	0.0220195	0.0173459	0.0551703	0.0292456	0.0496938	0.0320597	0.0132245	0.0165518	0.0137188	0.0211898
BAT_CoAss_seasheep.544	MAG544ov	d__Bacteria;p__Firmicutes_A;c__Clostridia;o__Saccharofermentanales;f__Saccharofermentanaceae;g__Saccharofermentans;s__	0.0347548	0.0477458	0.0410478	0.0510811	0.042671	0.037669	0.0247082	0.0956962	0.0530112	0.123848	0.137856	0.0545957	0.0171353	0.0182636	0.0144264	0.0198374	0.0156873	nd	nd	0.038592	0.0248257	0.0345307	0.0935094	0.0138052
MAX_CoAss_seasheep.352	MAG3521ov	d__Bacteria;p__Firmicutes_A;c__Clostridia;o__TANB77;f__CAG-508;g__CAG-269;s__	0.0254496	0.0284208	0.0439996	0.0284652	0.0295414	0.0354313	0.138972	0.040097	0.0502737	0.0352654	0.0245153	0.0410567	0.0434886	0.0397952	0.0531925	0.0316318	0.0401654	0.0702216	0.149683	0.0471932	0.0707245	0.04533	0.0339667	0.0378062
BAT_CoAss_seasheep.600	MAG600ov	d__Bacteria;p__Firmicutes_A;c__Clostridia;o__UBA1212;f__UBA1212;g__UBA1212;s__	0.0640698	0.0471171	0.0701037	0.0554143	0.0474852	0.0585137	0.0568969	0.0390367	0.0374437	0.0187889	0.0430697	0.0185883	0.0276718	0.0329071	0.0331187	0.0355412	0.0241901	0.0241884	0.0284444	0.0194457	0.0175128	0.0112644	0.0188477	nd
BAT_CoAss_seasheep.599	MAG599ov	d__Bacteria;p__Firmicutes_A;c__Clostridia;o__UBA1212;f__UBA1255;g__UBA1255;s__	0.056851	0.098674	0.0510829	0.0479268	0.0291216	0.0763727	0.0179767	0.10574	0.0951709	0.0212989	0.0770403	0.0852582	0.0273777	0.0687023	0.0274675	0.0320257	0.0169719	0.0409744	nd	0.047488	0.0464652	0.0127888	0.0336899	0.0537854
MAX_CoAss_seasheep.051	MAG51ov	d__Bacteria;p__Firmicutes_A;c__Clostridia_A;o__Christensenellales;f__CAG-74;g__GCA-900199385;s__	0.0782378	0.18526	0.0967919	0.0785336	0.139197	0.231908	0.0463115	0.137062	0.0984972	0.149281	0.068054	0.151183	0.117912	0.1212	0.123764	0.0865634	0.111751	0.115725	0.0385947	0.161554	0.0997057	0.0969503	0.0772151	0.0856962
BAT_CoAss_seasheep.431	MAG431ov	d__Bacteria;p__Firmicutes_A;c__Clostridia_A;o__Christensenellales;f__CAG-74;g__GCA-900199385;s__	0.0702474	0.0547086	0.0359925	0.0314385	0.0643426	0.132521	0.0228562	0.0312309	0.0364962	0.0628673	0.0236279	0.0539913	0.0745563	0.0297086	0.0319732	0.0343876	0.0401116	0.0667609	0.0194131	0.0361734	0.0376124	0.0308187	0.0261574	0.021843
BAT_CoAss_seasheep.377	MAG377ov	d__Bacteria;p__Firmicutes_A;c__Clostridia_A;o__Christensenellales;f__CAG-74;g__GCA-900199385;s__	0.0274352	0.318798	0.0435147	0.0687848	0.102949	0.0674101	0.0364183	0.0488462	0.040026	0.161641	0.0704583	0.0558317	0.0237037	0.132894	0.0296013	0.0525078	0.043963	0.019438	0.0197258	0.0300886	0.0251992	0.0599082	0.074491	0.016039
MAX_CoAss_seasheep.097	MAG971ov	d__Bacteria;p__Firmicutes_A;c__Clostridia_A;o__Christensenellales;f__CAG-74;g__GCA-900199385;s__GCA-900199385 sp900320755	0.0772146	0.241932	0.0980013	0.0945884	0.178231	0.105281	0.0605881	0.0972838	0.0612266	0.188701	0.0752342	0.130979	0.0740634	0.104147	0.0755224	0.0710119	0.0814161	0.0389169	0.0391758	0.0713458	0.0416765	0.0682414	0.0593637	0.0474091
S9C7013	MAG9C7ov	d__Bacteria;p__Firmicutes_A;c__Clostridia_A;o__Christensenellales;f__CAG-74;g__UBA2862;s__	0.0843533	0.197767	0.104178	0.092415	0.130579	0.328442	0.0751603	0.0773984	0.0780449	0.16745	0.278439	0.100525	0.0875683	0.104784	0.115017	0.104889	0.0877692	0.174846	0.0892684	0.101463	0.0936379	0.109246	0.585824	0.0521994
MAX_CoAss_seasheep.009	MAG91ov	d__Bacteria;p__Firmicutes_C;c__Negativicutes;o__Acidaminococcales;f__Acidaminococcaceae;g__Succiniclasticum;s__Succiniclasticum sp900315925	0.204868	0.323838	0.182087	0.167627	0.219402	0.281738	0.129346	0.267918	0.208861	0.20445	0.197999	0.28866	0.313645	0.494372	0.30566	0.18766	0.458678	0.406607	0.306707	0.370769	0.427391	0.274418	0.345868	0.28274
BAT_CoAss_seasheep.820	MAG820ov	d__Bacteria;p__Firmicutes_C;c__Negativicutes;o__Selenomonadales;f__Selenomonadaceae;g__RUG643;s__RUG643 sp900321035	0.0415744	0.0701479	0.0744914	0.0952166	0.0541225	0.0603314	0.0161646	0.0622582	0.0574972	0.102757	0.143136	0.109524	0.0637581	0.0683648	0.143541	0.210234	0.0881629	0.0786325	0.0184111	0.141419	0.118822	0.198527	0.397587	0.156269
S9C5244	MAGS9C5ov	d__Bacteria;p__Firmicutes_C;c__Negativicutes;o__Selenomonadales;f__Selenomonadaceae;g__UBA7018;s__	0.0131931	0.0521693	0.0108233	0.0196621	0.0286668	0.0437897	0.0211433	0.0386395	nd	0.026984	0.113674	0.0163609	0.0937855	0.084035	0.0376118	0.0902144	0.0553445	0.0668333	0.119795	0.13971	0.0169643	0.0555329	0.403107	0.0213209
S1C6901	MAGS1C6ov	d__Bacteria;p__Firmicutes_C;c__Negativicutes;o__Selenomonadales;f__Selenomonadaceae;g__UBA7018;s__	0.111516	0.130649	0.0108066	0.0405268	0.0596346	0.159494	0.0324959	0.0905869	0.0120165	0.0366077	nd	0.0232152	0.88208	0.256287	0.0596782	0.216886	0.136586	0.288818	0.212649	0.367491	0.0393067	0.0842928	0.0249574	0.0334948
BAT_CoAss_seasheep.389	MAG389ov	d__Bacteria;p__Firmicutes_C;c__Negativicutes;o__Selenomonadales;f__Selenomonadaceae;g__UBA7018;s__	nd	0.0627907	nd	0.0432313	0.0464018	0.0565266	0.0167471	0.0459918	nd	0.0308302	nd	nd	0.0742434	0.115257	0.0253313	0.272243	0.10438	0.104654	0.124028	0.196939	0.0169041	0.0740718	nd	0.0214609
MAX_CoAss_seasheep.242	MAG242ov	d__Bacteria;p__Firmicutes_C;c__Negativicutes;o__Selenomonadales;f__Selenomonadaceae;g__UBA7018;s__	0.00794007	0.033066	nd	0.0111738	0.0170361	0.0267873	0.013442	0.0245924	nd	0.0164823	0.0899759	nd	0.0629381	0.0555278	0.0225215	0.0577629	0.0333843	0.0413658	0.0804599	0.0934691	0.00999925	0.0349566	0.275335	0.0124885
S9C42226	MAGS9C4ov	d__Bacteria;p__Patescibacteria;c__Gracilibacteria;o__Absconditabacterales;f__X112;g__UBA3291;s__	0.0388931	0.0176959	0.0676015	0.0942342	0.051039	0.026713	0.0626491	0.0550977	0.0455744	0.0568356	1.0431	0.0471616	0.0265274	0.028357	0.0650111	0.127129	0.078775	0.0176067	0.0449127	0.0458402	0.0389521	0.101123	0.991787	0.0354309
S15C24094	MAGS15C2ov	d__Bacteria;p__Patescibacteria;c__Gracilibacteria;o__Absconditabacterales;f__X112;g__UBA3291;s__	0.019236	nd	0.402903	0.0551927	0.0378642	0.0340505	0.0714651	0.0354689	0.113665	0.110522	0.18065	0.0794857	nd	nd	0.235554	0.0831023	0.0400662	0.019081	0.0382972	0.0218384	0.0744353	0.114022	0.114653	0.0548732
BAT_CoAss_seasheep.8	MAG8ov	d__Bacteria;p__Patescibacteria;c__Gracilibacteria;o__Absconditabacterales;f__X112;g__UBA6263;s__	nd	0.0226987	nd	0.0375653	0.0135501	0.028405	0.0877503	0.0537716	0.0904548	0.0377053	0.185643	0.0902796	nd	0.0334876	nd	0.0424605	0.0148748	0.0356652	0.0602408	0.0404014	0.0825648	0.0571442	0.128525	0.0586373
BAT_CoAss_seasheep.724	MAG724ov	d__Bacteria;p__Patescibacteria;c__Saccharimonadia;o__Saccharimonadales;f__Saccharimonadaceae;g__UBA2866;s__	0.019543	nd	0.294119	nd	0.0189568	0.0143389	0.0241596	0.0458547	nd	nd	0.0919459	0.0197444	0.0187851	0.0136086	0.252219	nd	0.0173333	0.0144463	0.0257576	0.0374704	nd	0.0129307	0.074385	0.0161528
BAT_CoAss_seasheep.232	MAG232ov	d__Bacteria;p__Patescibacteria;c__Saccharimonadia;o__Saccharimonadales;f__Saccharimonadaceae;g__UBA2866;s__	0.214856	0.0283498	0.0824997	nd	nd	nd	nd	nd	nd	nd	0.0169509	nd	0.239876	0.0318863	0.117305	nd	0.01265	nd	nd	nd	nd	0.0135712	0.0175069	nd
BAT_CoAss_seasheep.714	MAG714ov	d__Bacteria;p__Proteobacteria;c__Alphaproteobacteria;o__Rs-D84;f__Rs-D84;g__Rs-D84;s__	0.277151	nd	0.0318144	0.0135418	nd	nd	0.0443868	0.0470064	nd	0.0203935	0.0154121	nd	0.115181	nd	0.0223031	0.0097897	nd	nd	0.0241374	0.0415359	nd	0.02573	0.0161465	0.0140557
BAT_CoAss_seasheep.683	MAG683ov	d__Bacteria;p__Proteobacteria;c__Alphaproteobacteria;o__Rs-D84;f__Rs-D84;g__Rs-D84;s__	nd	nd	0.170009	0.0383556	0.0609576	nd	0.0372829	nd	0.0251572	nd	nd	nd	nd	nd	0.128184	0.0282789	0.0518759	nd	0.0471892	nd	0.0181318	nd	nd	0.0141407
BAT_CoAss_seasheep.156	MAG156ov	d__Bacteria;p__Proteobacteria;c__Alphaproteobacteria;o__Rs-D84;f__Rs-D84;g__Rs-D84;s__	0.0101001	nd	nd	0.0185408	nd	nd	0.0462003	0.0313056	0.0144382	0.198896	0.0427081	0.0248091	nd	nd	nd	0.0127076	nd	nd	0.0314811	0.024566	nd	0.219693	0.0262988	0.029304
BAT_CoAss_seasheep.247	MAG247ov	d__Bacteria;p__Spirochaetota;c__Spirochaetia;o__Spirochaetales;f__;g__;s__	0.0717647	0.106743	0.142889	0.10107	0.13638	0.114506	0.121537	0.149965	0.146504	0.115072	0.235079	0.116358	0.0373647	0.0721547	0.0846265	0.0611348	0.0765848	0.0507723	0.0640691	0.115563	0.0731996	0.0723607	0.119049	0.0996829
BAT_CoAss_seasheep.97	MAG97ov	d__Bacteria;p__Spirochaetota;c__Spirochaetia;o__Treponematales;f__Treponemataceae;g__Treponema_D;s__	0.0306408	0.08511	0.0834062	0.0767171	0.174451	0.037666	0.0386146	0.0235744	0.0318923	0.0420819	0.0358414	0.203284	nd	0.0138634	nd	nd	0.0130463	nd	nd	nd	nd	nd	nd	0.0266187
S3C4127	MAG3C4ov	d__Bacteria;p__Spirochaetota;c__Spirochaetia;o__Treponematales;f__Treponemataceae;g__Treponema_D;s__	0.0419542	2.72265	0.0272267	0.0262841	0.166466	0.0446785	0.0969177	nd	nd	nd	nd	0.0337927	nd	1.37181	nd	nd	0.0636933	nd	0.0234546	nd	nd	nd	nd	nd
S12C6690	MAG12C6ov	d__Bacteria;p__Spirochaetota;c__Spirochaetia;o__Treponematales;f__Treponemataceae;g__Treponema_D;s__	0.0896559	0.0450532	0.0116256	0.0411418	0.588654	0.0410123	0.0194048	nd	nd	nd	nd	0.0437621	0.0150982	0.0203468	nd	nd	0.248865	nd	nd	nd	nd	nd	nd	nd
BAT_CoAss_seasheep.400	MAG400ov	d__Bacteria;p__Spirochaetota;c__Spirochaetia;o__Treponematales;f__Treponemataceae;g__Treponema_D;s__Treponema_D sp002373205	0.241521	0.0161191	nd	0.08392	0.0259321	0.0601923	0.0188909	0.0217902	nd	0.0133471	nd	0.0494694	0.0259505	nd	nd	nd	nd	nd	nd	nd	nd	nd	nd	nd
S3C8800	MAGS3C8ov	d__Bacteria;p__Synergistota;c__Synergistia;o__Synergistales;f__Aminobacteriaceae;g__Fretibacterium;s__	nd	0.195796	nd	0.0537936	0.0970001	nd	nd	nd	nd	0.0315928	nd	nd	nd	0.492927	nd	0.246469	0.312576	0.0181057	0.0140098	nd	nd	0.103865	0.0374062	nd
BAT_CoAss_seasheep.351	MAG351ov	d__Bacteria;p__Synergistota;c__Synergistia;o__Synergistales;f__Aminobacteriaceae;g__Fretibacterium;s__	0.0222783	0.043628	0.0222418	0.0489914	0.023441	0.0803978	nd	nd	0.0178102	0.0421986	0.0781253	nd	0.0219111	0.0380096	0.0285319	0.0688219	0.0305804	0.0678294	nd	nd	0.0138573	0.0734728	0.151424	nd
BAT_CoAss_seasheep.355	MAG355ov	d__Bacteria;p__UBA3054;c__UBA3054;o__UBA3054;f__UBA3054;g__UBA3054;s__UBA3054 sp002366995	nd	0.0278032	0.0396323	nd	0.051032	0.035347	0.0130184	0.156857	0.132151	0.149234	0.169179	0.0499757	nd	0.0333241	0.0450318	nd	0.0764068	0.0411165	0.0176012	0.185322	0.197808	0.257478	0.244167	0.0723653
BAT_CoAss_seasheep.398	MAG398ov	d__Bacteria;p__Verrucomicrobiota;c__Kiritimatiellae;o__RFP12;f__UBA1067;g__RUG572;s__	0.0754049	0.159353	0.101959	0.0902874	0.116165	0.107878	0.0734368	0.110709	0.08348	0.100745	0.116615	0.0699608	0.065587	0.197203	0.150708	0.152101	0.169057	0.0881912	0.127332	0.138507	0.118861	0.185646	0.173495	0.14989
BAT_CoAss_seasheep.337	MAG337ov	d__Bacteria;p__Verrucomicrobiota;c__Kiritimatiellae;o__RFP12;f__UBA1067;g__RUG572;s__	0.0589271	0.0656529	0.0621625	0.0730756	0.137061	0.107718	0.0845646	0.066239	0.065275	0.0550548	0.0902096	0.0315505	0.0389734	0.0710361	0.07049	0.0935973	0.130221	0.0689798	0.0816935	0.0697435	0.0619152	0.0716618	0.0854774	0.0576332
BAT_CoAss_seasheep.768	MAG768ov	d__Bacteria;p__Verrucomicrobiota;c__Kiritimatiellae;o__RFP12;f__UBA1067;g__UBA1067;s__	0.0319234	0.0564308	0.0494083	0.03254	0.0438576	0.0594364	0.0430965	0.11077	0.056265	0.0437994	0.0622431	0.0353695	0.0342308	0.0900604	0.097657	0.0729603	0.0909578	0.0667674	0.089277	0.199048	0.0852544	0.0921318	0.109388	0.117882
BAT_CoAss_seasheep.122	MAG122ov	d__Bacteria;p__Verrucomicrobiota;c__Kiritimatiellae;o__RFP12;f__UBA1067;g__UBA1731;s__	0.03385	0.0358655	0.0343545	0.0312375	0.0303224	0.0610194	0.0570404	0.0614538	0.0258353	0.0219842	0.0320736	0.0269171	0.0544544	0.0980516	0.102707	0.081778	0.0871114	0.145248	0.177078	0.13273	0.0552462	0.0681124	0.0639298	0.102296
BAT_CoAss_seasheep.123	MAG123ov	d__Bacteria;p__Verrucomicrobiota;c__Kiritimatiellae;o__RFP12;f__UBA3636;g__;s__	0.0429727	0.0952818	0.0782443	0.118244	0.093611	0.105582	0.0371795	0.0761689	0.0692847	0.252472	0.121481	0.0984786	0.0717806	0.110227	0.221818	0.239501	0.12374	0.0898229	0.0804933	0.137958	0.12448	0.499995	0.239268	0.166245
MAX_CoAss_seasheep.115	MAG115ov	d__Bacteria;p__Verrucomicrobiota;c__Lentisphaeria;o__UBA1407;f__UBA1407;g__;s__	0.0225181	0.0674871	0.0385626	0.0686857	0.0773119	0.0749199	0.0951801	0.0629088	0.116415	0.0631198	0.115211	0.0816944	nd	0.0615306	0.0231008	0.083512	0.0630823	0.0289383	0.0700078	0.0619753	0.0707528	0.0581178	0.0834755	0.101071
High contamination (>10%) MAGs. These MAGs are included in the metaproteomics database, but omitted from biological interpretation
BAT_CoAss_seasheep.25		d__Archaea;p__Methanobacteriota;c__Methanobacteria;o__Methanobacteriales;f__Methanobacteriaceae;g__Methanobrevibacter_A;s__Methanobrevibacter_A thaueri	0.0230074	0.0805921	0.0389425	0.0330744	0.179936	0.148094	0.0352061	0.0385708	0.0484562	0.154156	0.0220694	0.0813212	0.0264017	0.0381442	0.0446378	0.0295679	0.0545713	0.0571594	0.0260163	0.0319128	0.0412072	0.0472643	0.0270361	0.0178418
BAT_CoAss_seasheep.332		d__Archaea;p__Methanobacteriota;c__Methanobacteria;o__Methanobacteriales;f__Methanobacteriaceae;g__Methanobrevibacter_A;s__	0.0141156	0.0404036	0.083331	0.0175978	0.0275119	0.0291583	nd	0.0251297	nd	0.12689	0.0177863	0.0255899	0.0412503	0.0485715	0.287887	0.0331515	0.0400084	0.0408894	0.0302233	0.0523036	0.0364531	0.156225	0.0411007	0.0242643
BAT_CoAss_seasheep.65		d__Archaea;p__Methanobacteriota;c__Methanobacteria;o__Methanobacteriales;f__Methanobacteriaceae;g__Methanobrevibacter_A;s__	0.0219663	0.128935	0.0215818	0.0639238	0.101675	0.0863736	0.045996	0.0532293	0.0285626	0.127403	0.0139267	0.0738328	0.0274151	0.0584226	0.0392721	0.0499627	0.0419323	0.0397758	0.0306373	0.0461734	0.037577	0.0453001	0.0240094	0.0163066
BAT_CoAss_seasheep.419		d__Archaea;p__Methanobacteriota;c__Methanobacteria;o__Methanobacteriales;f__Methanobacteriaceae;g__Methanobrevibacter;s__	0.032972	0.151876	0.180129	0.108063	0.183359	0.13205	0.0745777	0.0731649	0.0563574	0.145098	0.0281999	0.0852455	0.0283704	0.0548313	0.129751	0.0735697	0.0476001	0.0467975	0.0477583	0.0509671	0.0430333	0.0479647	0.020124	0.01955
MAX_CoAss_seasheep.217		d__Bacteria;p__Firmicutes;c__Bacilli;o__RFN20;f__CAG-826;g__;s__	0.0438491	0.0328891	0.0447285	0.0416622	0.0324016	0.0360805	0.0387821	0.0384914	0.0343073	0.0599337	0.0413773	0.0427181	0.0389048	0.0357797	0.0434341	0.0363545	0.0376653	0.0488625	0.0398472	0.045936	0.0438365	0.059752	0.0484733	0.0495985
BAT_CoAss_seasheep.778		d__Bacteria;p__Firmicutes;c__Bacilli;o__RF39;f__CAG-1000;g__UBA11963;s__	0.0706129	0.0349573	0.0458416	0.0309305	0.0475349	0.0218257	0.198427	0.0535198	0.0285165	0.0661047	nd	0.0178733	0.0317951	0.0235942	0.028803	0.0197269	0.0244737	nd	0.0987611	0.0320076	0.0204535	0.0366416	nd	nd
MAX_CoAss_seasheep.372		d__Bacteria;p__Verrucomicrobiota;c__Kiritimatiellae;o__RFP12;f__UBA1067;g__;s__	0.0421032	0.0542448	0.052424	0.0433281	0.0592679	0.0665648	0.0458303	0.0690713	0.0517412	0.052866	0.0531996	0.0386892	0.0477514	0.0769204	0.0958931	0.0823209	0.10227	0.0708445	0.0892573	0.107683	0.0785991	0.099052	0.0887485	0.0917748
MAX_CoAss_seasheep.129		d__Bacteria;p__Spirochaetota;c__Spirochaetia;o__Treponematales;f__Treponemataceae;g__Treponema_D;s__	0.110326	0.0594822	0.0144055	0.0583255	0.243344	0.0496341	0.0280759	nd	nd	nd	nd	0.0595763	0.0158201	0.0262343	nd	nd	0.10723	nd	nd	nd	nd	nd	nd	nd
MAX_CoAss_seasheep.354		d__Bacteria;p__Proteobacteria;c__Alphaproteobacteria;o__Rs-D84;f__Rs-D84;g__Rs-D84;s__	0.0693405	0.0238267	0.0601394	0.0130615	nd	0.0200013	0.0126987	0.0315963	0.0187284	0.0337695	0.0262325	0.0412986	0.0963346	0.0314677	0.0748769	0.0214695	nd	0.0209899	nd	0.0408391	0.0127141	0.0541448	0.038674	0.0755658
BAT_CoAss_seasheep.294		d__Bacteria;p__Bacteroidota;c__Bacteroidia;o__Bacteroidales;f__P3;g__UBA1711;s__UBA1711 sp900319865	0.0229354	0.0180636	0.0750121	0.09547	0.0434227	0.15797	0.157481	0.0531421	0.13327	0.0299485	0.0721129	0.12038	nd	0.0158045	0.0412317	0.0620127	0.0337573	0.0972808	0.0788894	0.0283811	0.0635062	0.0226218	0.0368531	0.0700418
BAT_CoAss_seasheep.30		d__Bacteria;p__Bacteroidota;c__Bacteroidia;o__Bacteroidales;f__P3;g__UBA1711;s__UBA1711 sp900317955	0.0731477	0.0684184	0.080673	0.388418	0.161336	0.0844421	0.0619225	0.036451	0.0790703	0.0391056	0.200059	0.11852	0.0371409	0.0530997	0.0432065	0.212151	0.110794	0.048017	0.0317191	0.0196115	0.0396126	0.0287253	0.0964795	0.0645624
BAT_CoAss_seasheep.350		d__Bacteria;p__Bacteroidota;c__Bacteroidia;o__Bacteroidales;f__UBA932;g__RC9;s__	0.0324711	0.0385803	0.139879	0.118771	0.0535437	0.0468399	0.084701	0.135043	0.10331	0.0804595	0.0775668	0.0942036	nd	0.0272111	0.0652712	0.0676282	0.0315753	0.0254507	0.0380582	0.0599974	0.0450176	0.0535834	0.0361583	0.0557578
BAT_CoAss_seasheep.500		d__Bacteria;p__Bacteroidota;c__Bacteroidia;o__Bacteroidales;f__UBA932;g__RC9;s__	0.103829	0.0459736	0.068787	0.0739798	0.0645383	0.0383609	0.0591067	0.0567783	0.0208736	0.0350471	0.0710209	0.0436119	0.0433	0.0259483	0.0331501	0.0453141	0.0474909	0.0234511	0.028706	0.025043	nd	0.0254659	0.0287241	0.031715
MAX_CoAss_seasheep.336		d__Bacteria;p__Bacteroidota;c__Bacteroidia;o__Bacteroidales;f__UBA932;g__RC9;s__	0.0687183	0.0242128	0.0663183	0.068572	0.0283974	0.0340533	0.0701297	0.0558136	0.049347	0.0343236	0.0373206	0.0617868	0.0204509	0.0142964	0.0196881	0.0242353	0.0207148	0.0208238	0.0208625	0.0181849	0.0160099	0.0163728	0.011533	0.0245965
BAT_CoAss_seasheep.233		d__Bacteria;p__Bacteroidota;c__Bacteroidia;o__Bacteroidales;f__UBA932;g__RC9;s__RC9 sp002373715	0.0210823	nd	0.0379323	0.0295285	0.0282641	0.0263418	nd	0.0723962	0.0711783	0.0251238	0.0792457	0.0268581	0.0331011	0.0156131	0.10672	0.0519083	0.0664916	0.0475556	0.014969	0.131249	0.163143	0.0560365	0.146592	0.0541765
BAT_CoAss_seasheep.751		d__Bacteria;p__Bacteroidota;c__Bacteroidia;o__Bacteroidales;f__F082;g__F082;s__	0.0234627	nd	0.0325644	0.0328815	0.0764311	0.0360711	0.065372	0.294883	0.0912435	0.0501154	0.0660412	0.0516335	nd	nd	0.02574	0.0282963	0.0761014	0.0434466	0.0376078	0.168329	0.0522181	0.0513851	0.0432042	0.0390675
BAT_CoAss_seasheep.494		d__Bacteria;p__Bacteroidota;c__Bacteroidia;o__Bacteroidales;f__F082;g__F082;s__	0.0201628	nd	0.0307503	0.0315809	0.0309389	0.0253047	0.0516908	0.0907982	0.0872549	0.193034	0.109156	0.0444257	nd	nd	0.0238855	0.0251752	0.0348932	0.0327892	0.0331757	0.0490294	0.0504419	0.168498	0.0634608	0.0357898
MAX_CoAss_seasheep.121		d__Bacteria;p__Firmicutes_A;c__Clostridia;o__Saccharofermentanales;f__Saccharofermentanaceae;g__Saccharofermentans;s__	0.0778224	0.142407	0.0968557	0.0739372	0.0867462	0.112938	0.1049	0.09757	0.0544851	0.126502	0.0761583	0.163439	0.0372302	0.0473609	0.0335853	0.0261996	0.0298404	0.0374572	0.0347488	0.0382984	0.0260992	0.0341836	0.0387996	0.0479152
MAX_CoAss_seasheep.171		d__Bacteria;p__Bacteroidota;c__Bacteroidia;o__Bacteroidales;f__Bacteroidaceae;g__Prevotella;s__	0.0533807	0.0262721	0.0241125	0.0362824	0.0158004	0.0216739	0.0647154	0.0491094	0.0628072	0.0129688	0.0488676	0.0272548	0.121923	0.0709591	0.0322049	0.0626643	0.0914379	0.0751825	0.188747	0.0728318	0.0727093	0.0363059	0.0540502	0.0588311
BAT_CoAss_seasheep.70		d__Bacteria;p__Bacteroidota;c__Bacteroidia;o__Bacteroidales;f__Bacteroidaceae;g__Prevotella;s__	0.19757	0.0943762	0.108518	0.181697	0.068756	0.0929127	0.087721	0.0869211	0.0697804	0.0702759	0.140847	0.11079	0.168261	0.117959	0.125907	0.176769	0.136562	0.0990081	0.0968251	0.0921141	0.0684081	0.121956	0.173258	0.136953
BAT_CoAss_seasheep.506		d__Bacteria;p__Bacteroidota;c__Bacteroidia;o__Bacteroidales;f__Bacteroidaceae;g__Prevotella;s__	0.0867591	0.0310516	0.0746591	0.104706	0.0529077	0.0388259	0.0433383	0.0348748	0.0544757	0.0279502	0.157359	0.0848755	0.0881821	0.0618476	0.0992699	0.123148	0.167617	0.0550621	0.0679709	0.0485063	0.0617675	0.0700782	0.18847	0.128807
BAT_CoAss_seasheep.775		d__Bacteria;p__Bacteroidota;c__Bacteroidia;o__Bacteroidales;f__Bacteroidaceae;g__Prevotella;s__	0.209065	0.0515904	0.051338	0.0911371	0.0239189	0.0350243	0.0374393	0.0349531	0.0312087	0.0183868	0.0486578	0.0850538	0.182905	0.0959109	0.0687626	0.102548	0.0679009	0.0460928	0.0490523	0.0421353	0.0351067	0.04509	0.0606998	0.11733
BAT_CoAss_seasheep.79		d__Bacteria;p__Bacteroidota;c__Bacteroidia;o__Bacteroidales;f__Bacteroidaceae;g__Prevotella;s__	0.215376	0.0906092	0.0956854	0.0969768	0.0371032	0.029766	0.0387787	0.0388415	0.0385706	0.0213402	0.113464	0.0646535	0.151513	0.137704	0.102203	0.0920985	0.103113	0.0424181	0.0480714	0.0435833	0.037317	0.0492347	0.123969	0.092654
BAT_CoAss_seasheep.197		d__Bacteria;p__Bacteroidota;c__Bacteroidia;o__Bacteroidales;f__Bacteroidaceae;g__Prevotella;s__	0.135558	0.037408	0.0456307	0.0508257	0.023515	0.0377918	0.03506	0.0434572	0.0637717	0.0277561	0.0825417	0.171916	0.11131	0.0583647	0.0674909	0.0611697	0.0640883	0.0443681	0.0500509	0.0552511	0.0766705	0.0633199	0.133062	0.26948
BAT_CoAss_seasheep.543		d__Bacteria;p__Bacteroidota;c__Bacteroidia;o__Bacteroidales;f__Bacteroidaceae;g__Prevotella;s__	0.120897	0.0537571	0.0820257	0.0970093	0.0378787	0.0783752	0.0487828	0.0877471	0.0362147	0.0372196	0.0909014	0.199209	0.105009	0.0795442	0.111895	0.109524	0.096191	0.0764903	0.0680195	0.117687	0.0457773	0.0830748	0.126247	0.335859
MAX_CoAss_seasheep.403		d__Bacteria;p__Firmicutes_A;c__Clostridia;o__Oscillospirales;f__Acutalibacteraceae;g__UBA737;s__	0.0204389	0.0256723	0.0229912	0.0203902	0.0208995	0.0165498	0.0252336	0.0203028	0.0165579	0.0515661	0.0167361	0.0206087	0.0448241	0.0493795	0.037584	0.0277462	0.0339767	0.022877	0.0645591	0.0257721	0.0183512	0.0313048	0.0230359	0.0318223
MAX_CoAss_seasheep.418		d__Bacteria;p__Firmicutes_A;c__Clostridia;o__UBA1212;f__UBA1257;g__;s__	0.0276151	0.0234298	0.040896	0.0364846	0.0367876	0.0290501	0.0243508	0.0367666	0.0356699	0.0286385	0.0448658	0.0290344	0.0204418	0.0205831	0.0316447	0.0312284	0.0262568	0.0195526	0.0158368	0.0271959	0.0226615	0.0253632	0.0298395	0.0197358
MAX_CoAss_seasheep.440		d__Bacteria;p__Firmicutes_C;c__Negativicutes;o__Selenomonadales;f__Selenomonadaceae;g__RUG643;s__	0.0273269	0.0444295	0.0321937	0.033074	0.0297238	0.0477459	0.0131114	0.0341383	0.0252728	0.0366479	0.0267055	0.0324468	0.0476133	0.0535169	0.0794152	0.0675871	0.0559181	0.0602617	0.0223086	0.0785538	0.0477871	0.0830642	0.0623442	0.0544918
MAX_CoAss_seasheep.201		d__Bacteria;p__Firmicutes_A;c__Clostridia_A;o__Christensenellales;f__CAG-74;g__UBA2862;s__	0.0479288	0.106727	0.0569235	0.052541	0.071811	0.210021	0.042301	0.0473514	0.0436416	0.0882418	0.11802	0.0557708	0.0488283	0.0604378	0.0633537	0.0602933	0.0496866	0.111261	0.0505402	0.0614901	0.0501122	0.0592461	0.224891	0.0302433
MAX_CoAss_seasheep.382		d__Bacteria;p__Firmicutes_A;c__Clostridia;o__Oscillospirales;f__Oscillospiraceae;g__UBA1777;s__	0.0271578	0.0611756	0.0421245	0.0376826	0.0585183	0.062377	0.0380491	0.0457555	0.0480098	0.0644287	0.0454616	0.0473561	0.0276761	0.0336799	0.0362524	0.0324162	0.0326975	0.0323933	0.0272412	0.0342941	0.0324743	0.0396326	0.0372813	0.0239014
BAT_CoAss_seasheep.486		d__Bacteria;p__Firmicutes_C;c__Negativicutes;o__Selenomonadales;f__Selenomonadaceae;g__UBA7018;s__	nd	0.104873	nd	0.025262	0.0343438	0.0524271	0.0142895	0.0973815	nd	0.0129428	nd	nd	0.0714847	0.185489	0.0278719	0.129934	0.0788852	0.0971182	0.0936362	0.428709	0.0132394	0.0291924	nd	0.0130265
unmapped			69.8569	73.982	76.9004	74.8942	78.0788	79.0897	74.9792	72.6926	78.012	81.3792	73.8385	74.7482	76.0253	72.1749	79.9919	76.645	76.8023	80.1333	79.2266	75.566	80.9015	80.1562	75.6576	74.9054

### Sheet: 3. Lamb MAG alginate lyases
MAGs recovered from the lamb metagenome, encoding genes annotated as alginate lyases by DRAM. Two alginate lyases (PL6, bold font) are detected in the metaproteome.
MAG ID	Protein ID	GTDB-tk taxonomy	fasta ID	scaffold	gene_position	start_position	end_position	strandedness	rank	kegg_id	kegg_hit	pfam_hits	cazy_hits
MAG173ov	BAT_CoAss_seasheep.173_k141_3742751_2	d__Bacteria;p__Bacteroidota;c__Bacteroidia;o__Bacteroidales;f__Paludibacteraceae;g__RF16;s__	BAT_CoAss_seasheep.173	k141_3742751	2	369	2588	-1	C	K20525	oligo-alginate lyase [EC:4.2.2.26]	Alginate lyase [PF05426.14]; Heparinase II/III-like protein [PF07940.15]	PL17 alginate lyase (EC 4.2.2.3); oligoalginate lyase (EC 4.2.2.26) [PL17]; PL17 alginate lyase (EC 4.2.2.3); oligoalginate lyase (EC 4.2.2.26) [PL17_2]; PL17 alginate lyase (EC 4.2.2.3); oligoalginate lyase (EC 4.2.2.26) [PL17_2]
	BAT_CoAss_seasheep.173_k141_5104511_3	d__Bacteria;p__Bacteroidota;c__Bacteroidia;o__Bacteroidales;f__Paludibacteraceae;g__RF16;s__	BAT_CoAss_seasheep.173	k141_5104511	3	2928	3644	1	C	K01729	poly(beta-D-mannuronate) lyase [EC:4.2.2.3]	Chondroitinase B [PF14592.8]	PL6 alginate lyase (EC 4.2.2.3); chondroitinase B (EC 4.2.2.19); MG-specific alginate lyase (EC 4.2.2.-); poly(alpha-L-guluronate) lyase / G-specific alginate lyase (EC 4.2.2.11); oligoalginate lyase / exo-alginate lyase (EC 4.2.2.26) [PL6]; PL6 alginate lyase (EC 4.2.2.3); chondroitinase B (EC 4.2.2.19); MG-specific alginate lyase (EC 4.2.2.-); poly(alpha-L-guluronate) lyase / G-specific alginate lyase (EC 4.2.2.11); oligoalginate lyase / exo-alginate lyase (EC 4.2.2.26) [PL6_1]; PL6 alginate lyase (EC 4.2.2.3); chondroitinase B (EC 4.2.2.19); MG-specific alginate lyase (EC 4.2.2.-); poly(alpha-L-guluronate) lyase / G-specific alginate lyase (EC 4.2.2.11); oligoalginate lyase / exo-alginate lyase (EC 4.2.2.26) [PL6_2]
	BAT_CoAss_seasheep.173_k141_7004874_2	d__Bacteria;p__Bacteroidota;c__Bacteroidia;o__Bacteroidales;f__Paludibacteraceae;g__RF16;s__	BAT_CoAss_seasheep.173	k141_7004874	2	1096	2496	1	C	K01729	poly(beta-D-mannuronate) lyase [EC:4.2.2.3]	Chondroitinase B [PF14592.8]	PL6 alginate lyase (EC 4.2.2.3); chondroitinase B (EC 4.2.2.19); MG-specific alginate lyase (EC 4.2.2.-); poly(alpha-L-guluronate) lyase / G-specific alginate lyase (EC 4.2.2.11); oligoalginate lyase / exo-alginate lyase (EC 4.2.2.26) [PL6]; PL6 alginate lyase (EC 4.2.2.3); chondroitinase B (EC 4.2.2.19); MG-specific alginate lyase (EC 4.2.2.-); poly(alpha-L-guluronate) lyase / G-specific alginate lyase (EC 4.2.2.11); oligoalginate lyase / exo-alginate lyase (EC 4.2.2.26) [PL6_1]; PL6 alginate lyase (EC 4.2.2.3); chondroitinase B (EC 4.2.2.19); MG-specific alginate lyase (EC 4.2.2.-); poly(alpha-L-guluronate) lyase / G-specific alginate lyase (EC 4.2.2.11); oligoalginate lyase / exo-alginate lyase (EC 4.2.2.26) [PL6_2]; PL6 alginate lyase (EC 4.2.2.3); chondroitinase B (EC 4.2.2.19); MG-specific alginate lyase (EC 4.2.2.-); poly(alpha-L-guluronate) lyase / G-specific alginate lyase (EC 4.2.2.11); oligoalginate lyase / exo-alginate lyase (EC 4.2.2.26) [PL6_3]
MAG178ov	BAT_CoAss_seasheep.178_k141_1818088_1	d__Bacteria;p__Bacteroidota;c__Bacteroidia;o__Bacteroidales;f__UBA932;g__RC9;s__	BAT_CoAss_seasheep.178	k141_1818088	1	3	776	-1	C	K01729	poly(beta-D-mannuronate) lyase [EC:4.2.2.3]	Chondroitinase B [PF14592.8]	PL6 alginate lyase (EC 4.2.2.3); chondroitinase B (EC 4.2.2.19); MG-specific alginate lyase (EC 4.2.2.-); poly(alpha-L-guluronate) lyase / G-specific alginate lyase (EC 4.2.2.11); oligoalginate lyase / exo-alginate lyase (EC 4.2.2.26) [PL6]; PL6 alginate lyase (EC 4.2.2.3); chondroitinase B (EC 4.2.2.19); MG-specific alginate lyase (EC 4.2.2.-); poly(alpha-L-guluronate) lyase / G-specific alginate lyase (EC 4.2.2.11); oligoalginate lyase / exo-alginate lyase (EC 4.2.2.26) [PL6_1]; PL6 alginate lyase (EC 4.2.2.3); chondroitinase B (EC 4.2.2.19); MG-specific alginate lyase (EC 4.2.2.-); poly(alpha-L-guluronate) lyase / G-specific alginate lyase (EC 4.2.2.11); oligoalginate lyase / exo-alginate lyase (EC 4.2.2.26) [PL6_2]
	BAT_CoAss_seasheep.178_k141_1818088_2	d__Bacteria;p__Bacteroidota;c__Bacteroidia;o__Bacteroidales;f__UBA932;g__RC9;s__	BAT_CoAss_seasheep.178	k141_1818088	2	770	2122	-1	C	K01729	poly(beta-D-mannuronate) lyase [EC:4.2.2.3]	Chondroitinase B [PF14592.8]	PL6 alginate lyase (EC 4.2.2.3); chondroitinase B (EC 4.2.2.19); MG-specific alginate lyase (EC 4.2.2.-); poly(alpha-L-guluronate) lyase / G-specific alginate lyase (EC 4.2.2.11); oligoalginate lyase / exo-alginate lyase (EC 4.2.2.26) [PL6]; PL6 alginate lyase (EC 4.2.2.3); chondroitinase B (EC 4.2.2.19); MG-specific alginate lyase (EC 4.2.2.-); poly(alpha-L-guluronate) lyase / G-specific alginate lyase (EC 4.2.2.11); oligoalginate lyase / exo-alginate lyase (EC 4.2.2.26) [PL6_1]; PL6 alginate lyase (EC 4.2.2.3); chondroitinase B (EC 4.2.2.19); MG-specific alginate lyase (EC 4.2.2.-); poly(alpha-L-guluronate) lyase / G-specific alginate lyase (EC 4.2.2.11); oligoalginate lyase / exo-alginate lyase (EC 4.2.2.26) [PL6_2]; PL6 alginate lyase (EC 4.2.2.3); chondroitinase B (EC 4.2.2.19); MG-specific alginate lyase (EC 4.2.2.-); poly(alpha-L-guluronate) lyase / G-specific alginate lyase (EC 4.2.2.11); oligoalginate lyase / exo-alginate lyase (EC 4.2.2.26) [PL6_3]
MAG255ov	BAT_CoAss_seasheep.255_k141_14514574_1	d__Bacteria;p__Bacteroidota;c__Bacteroidia;o__Bacteroidales;f__UBA932;g__RC9;s__	BAT_CoAss_seasheep.255	k141_14514574	1	50	2191	1	C	K20525	oligo-alginate lyase [EC:4.2.2.26]	Alginate lyase [PF05426.14]; Heparinase II/III-like protein [PF07940.15]; Domain of unknown function (DUF4962) [PF16332.7]; Heparinase II/III N-terminus [PF16889.7]	PL17 alginate lyase (EC 4.2.2.3); oligoalginate lyase (EC 4.2.2.26) [PL17]; PL17 alginate lyase (EC 4.2.2.3); oligoalginate lyase (EC 4.2.2.26) [PL17_2]; PL17 alginate lyase (EC 4.2.2.3); oligoalginate lyase (EC 4.2.2.26) [PL17_2]
	BAT_CoAss_seasheep.255_k141_2527867_1	d__Bacteria;p__Bacteroidota;c__Bacteroidia;o__Bacteroidales;f__UBA932;g__RC9;s__	BAT_CoAss_seasheep.255	k141_2527867	1	1	1626	-1	C	K20525	oligo-alginate lyase [EC:4.2.2.26]	Alginate lyase [PF05426.14]; Heparinase II/III-like protein [PF07940.15]; Domain of unknown function (DUF4962) [PF16332.7]; Heparinase II/III N-terminus [PF16889.7]	PL17 alginate lyase (EC 4.2.2.3); oligoalginate lyase (EC 4.2.2.26) [PL17]; PL17 alginate lyase (EC 4.2.2.3); oligoalginate lyase (EC 4.2.2.26) [PL17_2]; PL17 alginate lyase (EC 4.2.2.3); oligoalginate lyase (EC 4.2.2.26) [PL17_2]
	BAT_CoAss_seasheep.255_k141_2527867_2	d__Bacteria;p__Bacteroidota;c__Bacteroidia;o__Bacteroidales;f__UBA932;g__RC9;s__	BAT_CoAss_seasheep.255	k141_2527867	2	1623	2873	-1	C	K01729	poly(beta-D-mannuronate) lyase [EC:4.2.2.3]	Chondroitinase B [PF14592.8]; Domain of unknown function (DUF4957) [PF16318.7]	PL6 alginate lyase (EC 4.2.2.3); chondroitinase B (EC 4.2.2.19); MG-specific alginate lyase (EC 4.2.2.-); poly(alpha-L-guluronate) lyase / G-specific alginate lyase (EC 4.2.2.11); oligoalginate lyase / exo-alginate lyase (EC 4.2.2.26) [PL6]; PL6 alginate lyase (EC 4.2.2.3); chondroitinase B (EC 4.2.2.19); MG-specific alginate lyase (EC 4.2.2.-); poly(alpha-L-guluronate) lyase / G-specific alginate lyase (EC 4.2.2.11); oligoalginate lyase / exo-alginate lyase (EC 4.2.2.26) [PL6]; PL6 alginate lyase (EC 4.2.2.3); chondroitinase B (EC 4.2.2.19); MG-specific alginate lyase (EC 4.2.2.-); poly(alpha-L-guluronate) lyase / G-specific alginate lyase (EC 4.2.2.11); oligoalginate lyase / exo-alginate lyase (EC 4.2.2.26) [PL6_1]; PL6 alginate lyase (EC 4.2.2.3); chondroitinase B (EC 4.2.2.19); MG-specific alginate lyase (EC 4.2.2.-); poly(alpha-L-guluronate) lyase / G-specific alginate lyase (EC 4.2.2.11); oligoalginate lyase / exo-alginate lyase (EC 4.2.2.26) [PL6_1]; PL6 alginate lyase (EC 4.2.2.3); chondroitinase B (EC 4.2.2.19); MG-specific alginate lyase (EC 4.2.2.-); poly(alpha-L-guluronate) lyase / G-specific alginate lyase (EC 4.2.2.11); oligoalginate lyase / exo-alginate lyase (EC 4.2.2.26) [PL6_2]
MAG327ov	BAT_CoAss_seasheep.327_k141_11413964_12	d__Bacteria;p__Bacteroidota;c__Bacteroidia;o__Bacteroidales;f__Bacteroidaceae;g__UBA4372;s__	BAT_CoAss_seasheep.327	k141_11413964	12	10968	12938	1	D			Domain of unknown function (DUF4962) [PF16332.7]; Heparinase II/III-like protein [PF07940.15]	PL34 alginate lyase (EC 4.2.2.-) [PL34]
	BAT_CoAss_seasheep.327_k141_11413964_13	d__Bacteria;p__Bacteroidota;c__Bacteroidia;o__Bacteroidales;f__Bacteroidaceae;g__UBA4372;s__	BAT_CoAss_seasheep.327	k141_11413964	13	12964	14871	1	C	K20525	oligo-alginate lyase [EC:4.2.2.26]	Heparinase II/III-like protein [PF07940.15]; Heparinase II/III N-terminus [PF16889.7]	PL17 alginate lyase (EC 4.2.2.3); oligoalginate lyase (EC 4.2.2.26) [PL17]
MAG328ov	BAT_CoAss_seasheep.328_k141_10129670_1	d__Bacteria;p__Fibrobacterota;c__Fibrobacteria;o__Fibrobacterales;f__Fibrobacteraceae;g__Fibrobacter;s__	BAT_CoAss_seasheep.328	k141_10129670	1	1	603	1	D				PL14 alginate lyase (EC 4.2.2.3); exo-oligoalginate lyase (EC 4.2.2.26); beta-1,4-glucuronan lyase (EC 4.2.2.14); alginate lyase (EC 4.2.2.-) [PL14]; PL14 alginate lyase (EC 4.2.2.3); exo-oligoalginate lyase (EC 4.2.2.26); beta-1,4-glucuronan lyase (EC 4.2.2.14); alginate lyase (EC 4.2.2.-) [PL14_3]
MAG352ov	BAT_CoAss_seasheep.352_k141_11359042_1	d__Bacteria;p__Bacteroidota;c__Bacteroidia;o__Bacteroidales;f__UBA932;g__RC9;s__	BAT_CoAss_seasheep.352	k141_11359042	1	2	2062	-1	C	K19049	chondroitin AC lyase [EC:4.2.2.5]	Polysaccharide lyase family 8, super-sandwich domain [PF02278.20]; Polysaccharide lyase family 8, N terminal alpha-helical domain [PF08124.13]; Polysaccharide lyase family 8, C-terminal beta-sandwich domain [PF02884.19]	PL8 hyaluronate lyase (EC 4.2.2.1); chondroitin AC lyase (EC 4.2.2.5); xanthan lyase (EC 4.2.2.12); chondroitin ABC lyase (EC 4.2.2.20); heparin lyase / heparin lyase I (EC 4.2.2.7); poly(beta-mannuronate) lyase / M-specific alginate lyase (EC 4.2.2.3) [PL8]; PL8 hyaluronate lyase (EC 4.2.2.1); chondroitin AC lyase (EC 4.2.2.5); xanthan lyase (EC 4.2.2.12); chondroitin ABC lyase (EC 4.2.2.20); heparin lyase / heparin lyase I (EC 4.2.2.7); poly(beta-mannuronate) lyase / M-specific alginate lyase (EC 4.2.2.3) [PL8_1]; PL8 hyaluronate lyase (EC 4.2.2.1); chondroitin AC lyase (EC 4.2.2.5); xanthan lyase (EC 4.2.2.12); chondroitin ABC lyase (EC 4.2.2.20); heparin lyase / heparin lyase I (EC 4.2.2.7); poly(beta-mannuronate) lyase / M-specific alginate lyase (EC 4.2.2.3) [PL8_3]; PL8 hyaluronate lyase (EC 4.2.2.1); chondroitin AC lyase (EC 4.2.2.5); xanthan lyase (EC 4.2.2.12); chondroitin ABC lyase (EC 4.2.2.20); heparin lyase / heparin lyase I (EC 4.2.2.7); poly(beta-mannuronate) lyase / M-specific alginate lyase (EC 4.2.2.3) [PL8_4]
	BAT_CoAss_seasheep.352_k141_7424322_3	d__Bacteria;p__Bacteroidota;c__Bacteroidia;o__Bacteroidales;f__UBA932;g__RC9;s__	BAT_CoAss_seasheep.352	k141_7424322	3	1431	2696	-1	D			Polysaccharide lyase family 8, super-sandwich domain [PF02278.20]; Polysaccharide lyase family 8, C-terminal beta-sandwich domain [PF02884.19]	PL8 hyaluronate lyase (EC 4.2.2.1); chondroitin AC lyase (EC 4.2.2.5); xanthan lyase (EC 4.2.2.12); chondroitin ABC lyase (EC 4.2.2.20); heparin lyase / heparin lyase I (EC 4.2.2.7); poly(beta-mannuronate) lyase / M-specific alginate lyase (EC 4.2.2.3) [PL8]; PL8 hyaluronate lyase (EC 4.2.2.1); chondroitin AC lyase (EC 4.2.2.5); xanthan lyase (EC 4.2.2.12); chondroitin ABC lyase (EC 4.2.2.20); heparin lyase / heparin lyase I (EC 4.2.2.7); poly(beta-mannuronate) lyase / M-specific alginate lyase (EC 4.2.2.3) [PL8_1]; PL8 hyaluronate lyase (EC 4.2.2.1); chondroitin AC lyase (EC 4.2.2.5); xanthan lyase (EC 4.2.2.12); chondroitin ABC lyase (EC 4.2.2.20); heparin lyase / heparin lyase I (EC 4.2.2.7); poly(beta-mannuronate) lyase / M-specific alginate lyase (EC 4.2.2.3) [PL8_3]; PL8 hyaluronate lyase (EC 4.2.2.1); chondroitin AC lyase (EC 4.2.2.5); xanthan lyase (EC 4.2.2.12); chondroitin ABC lyase (EC 4.2.2.20); heparin lyase / heparin lyase I (EC 4.2.2.7); poly(beta-mannuronate) lyase / M-specific alginate lyase (EC 4.2.2.3) [PL8_4]
MAG398ov	BAT_CoAss_seasheep.398_k141_14675295_2	d__Bacteria;p__Verrucomicrobiota;c__Kiritimatiellae;o__RFP12;f__UBA1067;g__RUG572;s__	BAT_CoAss_seasheep.398	k141_14675295	2	797	3103	1	D			Domain of unknown function (DUF4962) [PF16332.7]; Heparinase II/III-like protein [PF07940.15]	PL15 alginate lyase (EC 4.2.2.3); oligoalginate lyase / exo-alginate lyase (EC 4.2.2.26); heparin lyase / heparin lyase I (EC 4.2.2.7); heparin-sulfate lyase / heparin lyase III (EC 4.2.2.8) [PL15]; PL15 alginate lyase (EC 4.2.2.3); oligoalginate lyase / exo-alginate lyase (EC 4.2.2.26); heparin lyase / heparin lyase I (EC 4.2.2.7); heparin-sulfate lyase / heparin lyase III (EC 4.2.2.8) [PL15_1]
MAG412ov	BAT_CoAss_seasheep.412_k141_845129_16	d__Bacteria;p__Bacteroidota;c__Bacteroidia;o__Bacteroidales;f__UBA932;g__RC9;s__RC9 sp900318355	BAT_CoAss_seasheep.412	k141_845129	16	25557	27542	-1	C	K19049	chondroitin AC lyase [EC:4.2.2.5]	Polysaccharide lyase family 8, N terminal alpha-helical domain [PF08124.13]; Polysaccharide lyase family 8, super-sandwich domain [PF02278.20]; Polysaccharide lyase family 8, C-terminal beta-sandwich domain [PF02884.19]	PL8 hyaluronate lyase (EC 4.2.2.1); chondroitin AC lyase (EC 4.2.2.5); xanthan lyase (EC 4.2.2.12); chondroitin ABC lyase (EC 4.2.2.20); heparin lyase / heparin lyase I (EC 4.2.2.7); poly(beta-mannuronate) lyase / M-specific alginate lyase (EC 4.2.2.3) [PL8]; PL8 hyaluronate lyase (EC 4.2.2.1); chondroitin AC lyase (EC 4.2.2.5); xanthan lyase (EC 4.2.2.12); chondroitin ABC lyase (EC 4.2.2.20); heparin lyase / heparin lyase I (EC 4.2.2.7); poly(beta-mannuronate) lyase / M-specific alginate lyase (EC 4.2.2.3) [PL8_3]
MAG440ov	BAT_CoAss_seasheep.440_k141_11246223_3	d__Bacteria;p__Bacteroidota;c__Bacteroidia;o__Bacteroidales;f__Paludibacteraceae;g__RF16;s__	BAT_CoAss_seasheep.440	k141_11246223	3	1631	3922	1	C	K20525	oligo-alginate lyase [EC:4.2.2.26]	Alginate lyase [PF05426.14]; Heparinase II/III-like protein [PF07940.15]; Domain of unknown function (DUF4962) [PF16332.7]	PL17 alginate lyase (EC 4.2.2.3); oligoalginate lyase (EC 4.2.2.26) [PL17]; PL17 alginate lyase (EC 4.2.2.3); oligoalginate lyase (EC 4.2.2.26) [PL17_2]; PL17 alginate lyase (EC 4.2.2.3); oligoalginate lyase (EC 4.2.2.26) [PL17_2]
	BAT_CoAss_seasheep.440_k141_14549184_3	d__Bacteria;p__Bacteroidota;c__Bacteroidia;o__Bacteroidales;f__Paludibacteraceae;g__RF16;s__	BAT_CoAss_seasheep.440	k141_14549184	3	2383	3768	1	C	K01729	poly(beta-D-mannuronate) lyase [EC:4.2.2.3]	Chondroitinase B [PF14592.8]	PL6 alginate lyase (EC 4.2.2.3); chondroitinase B (EC 4.2.2.19); MG-specific alginate lyase (EC 4.2.2.-); poly(alpha-L-guluronate) lyase / G-specific alginate lyase (EC 4.2.2.11); oligoalginate lyase / exo-alginate lyase (EC 4.2.2.26) [PL6]; PL6 alginate lyase (EC 4.2.2.3); chondroitinase B (EC 4.2.2.19); MG-specific alginate lyase (EC 4.2.2.-); poly(alpha-L-guluronate) lyase / G-specific alginate lyase (EC 4.2.2.11); oligoalginate lyase / exo-alginate lyase (EC 4.2.2.26) [PL6_1]; PL6 alginate lyase (EC 4.2.2.3); chondroitinase B (EC 4.2.2.19); MG-specific alginate lyase (EC 4.2.2.-); poly(alpha-L-guluronate) lyase / G-specific alginate lyase (EC 4.2.2.11); oligoalginate lyase / exo-alginate lyase (EC 4.2.2.26) [PL6_2]; PL6 alginate lyase (EC 4.2.2.3); chondroitinase B (EC 4.2.2.19); MG-specific alginate lyase (EC 4.2.2.-); poly(alpha-L-guluronate) lyase / G-specific alginate lyase (EC 4.2.2.11); oligoalginate lyase / exo-alginate lyase (EC 4.2.2.26) [PL6_3]
	BAT_CoAss_seasheep.440_k141_14549184_4	d__Bacteria;p__Bacteroidota;c__Bacteroidia;o__Bacteroidales;f__Paludibacteraceae;g__RF16;s__	BAT_CoAss_seasheep.440	k141_14549184	4	3773	6091	1	C	K01729	poly(beta-D-mannuronate) lyase [EC:4.2.2.3]	Chondroitinase B [PF14592.8]; Domain of unknown function (DUF4957) [PF16318.7]	PL6 alginate lyase (EC 4.2.2.3); chondroitinase B (EC 4.2.2.19); MG-specific alginate lyase (EC 4.2.2.-); poly(alpha-L-guluronate) lyase / G-specific alginate lyase (EC 4.2.2.11); oligoalginate lyase / exo-alginate lyase (EC 4.2.2.26) [PL6]; PL6 alginate lyase (EC 4.2.2.3); chondroitinase B (EC 4.2.2.19); MG-specific alginate lyase (EC 4.2.2.-); poly(alpha-L-guluronate) lyase / G-specific alginate lyase (EC 4.2.2.11); oligoalginate lyase / exo-alginate lyase (EC 4.2.2.26) [PL6_1]; PL6 alginate lyase (EC 4.2.2.3); chondroitinase B (EC 4.2.2.19); MG-specific alginate lyase (EC 4.2.2.-); poly(alpha-L-guluronate) lyase / G-specific alginate lyase (EC 4.2.2.11); oligoalginate lyase / exo-alginate lyase (EC 4.2.2.26) [PL6_1]; PL6 alginate lyase (EC 4.2.2.3); chondroitinase B (EC 4.2.2.19); MG-specific alginate lyase (EC 4.2.2.-); poly(alpha-L-guluronate) lyase / G-specific alginate lyase (EC 4.2.2.11); oligoalginate lyase / exo-alginate lyase (EC 4.2.2.26) [PL6_2]; PL6 alginate lyase (EC 4.2.2.3); chondroitinase B (EC 4.2.2.19); MG-specific alginate lyase (EC 4.2.2.-); poly(alpha-L-guluronate) lyase / G-specific alginate lyase (EC 4.2.2.11); oligoalginate lyase / exo-alginate lyase (EC 4.2.2.26) [PL6_3]
MAG448ov	BAT_CoAss_seasheep.448_k141_4267118_51	d__Bacteria;p__Bacteroidota;c__Bacteroidia;o__Bacteroidales;f__UBA932;g__RC9;s__	BAT_CoAss_seasheep.448	k141_4267118	51	53277	54632	1	C	K01729	poly(beta-D-mannuronate) lyase [EC:4.2.2.3]	Chondroitinase B [PF14592.8]	PL6 alginate lyase (EC 4.2.2.3); chondroitinase B (EC 4.2.2.19); MG-specific alginate lyase (EC 4.2.2.-); poly(alpha-L-guluronate) lyase / G-specific alginate lyase (EC 4.2.2.11); oligoalginate lyase / exo-alginate lyase (EC 4.2.2.26) [PL6]; PL6 alginate lyase (EC 4.2.2.3); chondroitinase B (EC 4.2.2.19); MG-specific alginate lyase (EC 4.2.2.-); poly(alpha-L-guluronate) lyase / G-specific alginate lyase (EC 4.2.2.11); oligoalginate lyase / exo-alginate lyase (EC 4.2.2.26) [PL6_1]; PL6 alginate lyase (EC 4.2.2.3); chondroitinase B (EC 4.2.2.19); MG-specific alginate lyase (EC 4.2.2.-); poly(alpha-L-guluronate) lyase / G-specific alginate lyase (EC 4.2.2.11); oligoalginate lyase / exo-alginate lyase (EC 4.2.2.26) [PL6_2]
	BAT_CoAss_seasheep.448_k141_4267118_52	d__Bacteria;p__Bacteroidota;c__Bacteroidia;o__Bacteroidales;f__UBA932;g__RC9;s__	BAT_CoAss_seasheep.448	k141_4267118	52	54626	56569	1	C	K01729	poly(beta-D-mannuronate) lyase [EC:4.2.2.3]	Chondroitinase B [PF14592.8]	PL6 alginate lyase (EC 4.2.2.3); chondroitinase B (EC 4.2.2.19); MG-specific alginate lyase (EC 4.2.2.-); poly(alpha-L-guluronate) lyase / G-specific alginate lyase (EC 4.2.2.11); oligoalginate lyase / exo-alginate lyase (EC 4.2.2.26) [PL6]; PL6 alginate lyase (EC 4.2.2.3); chondroitinase B (EC 4.2.2.19); MG-specific alginate lyase (EC 4.2.2.-); poly(alpha-L-guluronate) lyase / G-specific alginate lyase (EC 4.2.2.11); oligoalginate lyase / exo-alginate lyase (EC 4.2.2.26) [PL6_1]; PL6 alginate lyase (EC 4.2.2.3); chondroitinase B (EC 4.2.2.19); MG-specific alginate lyase (EC 4.2.2.-); poly(alpha-L-guluronate) lyase / G-specific alginate lyase (EC 4.2.2.11); oligoalginate lyase / exo-alginate lyase (EC 4.2.2.26) [PL6_1]; PL6 alginate lyase (EC 4.2.2.3); chondroitinase B (EC 4.2.2.19); MG-specific alginate lyase (EC 4.2.2.-); poly(alpha-L-guluronate) lyase / G-specific alginate lyase (EC 4.2.2.11); oligoalginate lyase / exo-alginate lyase (EC 4.2.2.26) [PL6_2]; PL6 alginate lyase (EC 4.2.2.3); chondroitinase B (EC 4.2.2.19); MG-specific alginate lyase (EC 4.2.2.-); poly(alpha-L-guluronate) lyase / G-specific alginate lyase (EC 4.2.2.11); oligoalginate lyase / exo-alginate lyase (EC 4.2.2.26) [PL6_3]
	BAT_CoAss_seasheep.448_k141_4267118_53	d__Bacteria;p__Bacteroidota;c__Bacteroidia;o__Bacteroidales;f__UBA932;g__RC9;s__	BAT_CoAss_seasheep.448	k141_4267118	53	56576	58777	1	C	K20525	oligo-alginate lyase [EC:4.2.2.26]	Alginate lyase [PF05426.14]; Heparinase II/III-like protein [PF07940.15]; Domain of unknown function (DUF4962) [PF16332.7]; Heparinase II/III N-terminus [PF16889.7]	PL17 alginate lyase (EC 4.2.2.3); oligoalginate lyase (EC 4.2.2.26) [PL17]; PL17 alginate lyase (EC 4.2.2.3); oligoalginate lyase (EC 4.2.2.26) [PL17_2]; PL17 alginate lyase (EC 4.2.2.3); oligoalginate lyase (EC 4.2.2.26) [PL17_2]
MAG456ov	BAT_CoAss_seasheep.456_k141_11878393_3	d__Bacteria;p__Bacteroidota;c__Bacteroidia;o__Bacteroidales;f__UBA932;g__RC9;s__	BAT_CoAss_seasheep.456	k141_11878393	3	1716	3857	-1	C	K20525	oligo-alginate lyase [EC:4.2.2.26]	Alginate lyase [PF05426.14]; Heparinase II/III-like protein [PF07940.15]; Domain of unknown function (DUF4962) [PF16332.7]; Heparinase II/III N-terminus [PF16889.7]	PL17 alginate lyase (EC 4.2.2.3); oligoalginate lyase (EC 4.2.2.26) [PL17]; PL17 alginate lyase (EC 4.2.2.3); oligoalginate lyase (EC 4.2.2.26) [PL17_2]; PL17 alginate lyase (EC 4.2.2.3); oligoalginate lyase (EC 4.2.2.26) [PL17_2]
	BAT_CoAss_seasheep.456_k141_11878393_4	d__Bacteria;p__Bacteroidota;c__Bacteroidia;o__Bacteroidales;f__UBA932;g__RC9;s__	BAT_CoAss_seasheep.456	k141_11878393	4	3854	5161	-1	C	K01729	poly(beta-D-mannuronate) lyase [EC:4.2.2.3]	Chondroitinase B [PF14592.8]; Right handed beta helix region [PF13229.8]	PL6 alginate lyase (EC 4.2.2.3); chondroitinase B (EC 4.2.2.19); MG-specific alginate lyase (EC 4.2.2.-); poly(alpha-L-guluronate) lyase / G-specific alginate lyase (EC 4.2.2.11); oligoalginate lyase / exo-alginate lyase (EC 4.2.2.26) [PL6]; PL6 alginate lyase (EC 4.2.2.3); chondroitinase B (EC 4.2.2.19); MG-specific alginate lyase (EC 4.2.2.-); poly(alpha-L-guluronate) lyase / G-specific alginate lyase (EC 4.2.2.11); oligoalginate lyase / exo-alginate lyase (EC 4.2.2.26) [PL6_1]; PL6 alginate lyase (EC 4.2.2.3); chondroitinase B (EC 4.2.2.19); MG-specific alginate lyase (EC 4.2.2.-); poly(alpha-L-guluronate) lyase / G-specific alginate lyase (EC 4.2.2.11); oligoalginate lyase / exo-alginate lyase (EC 4.2.2.26) [PL6_1]; PL6 alginate lyase (EC 4.2.2.3); chondroitinase B (EC 4.2.2.19); MG-specific alginate lyase (EC 4.2.2.-); poly(alpha-L-guluronate) lyase / G-specific alginate lyase (EC 4.2.2.11); oligoalginate lyase / exo-alginate lyase (EC 4.2.2.26) [PL6_2]
MAG510ov	BAT_CoAss_seasheep.510_k141_10752720_2	d__Bacteria;p__Bacteroidota;c__Bacteroidia;o__Bacteroidales;f__Bacteroidaceae;g__Prevotella;s__	BAT_CoAss_seasheep.510	k141_10752720	2	242	2359	-1	C	K20525	oligo-alginate lyase [EC:4.2.2.26]	Alginate lyase [PF05426.14]; Heparinase II/III-like protein [PF07940.15]; Domain of unknown function (DUF4962) [PF16332.7]; Heparinase II/III N-terminus [PF16889.7]	PL17 alginate lyase (EC 4.2.2.3); oligoalginate lyase (EC 4.2.2.26) [PL17]; PL17 alginate lyase (EC 4.2.2.3); oligoalginate lyase (EC 4.2.2.26) [PL17_2]; PL17 alginate lyase (EC 4.2.2.3); oligoalginate lyase (EC 4.2.2.26) [PL17_2]
	BAT_CoAss_seasheep.510_k141_10752720_3	d__Bacteria;p__Bacteroidota;c__Bacteroidia;o__Bacteroidales;f__Bacteroidaceae;g__Prevotella;s__	BAT_CoAss_seasheep.510	k141_10752720	3	2412	4520	-1	C	K01729	poly(beta-D-mannuronate) lyase [EC:4.2.2.3]	Chondroitinase B [PF14592.8]; Domain of unknown function (DUF4957) [PF16318.7]	PL6 alginate lyase (EC 4.2.2.3); chondroitinase B (EC 4.2.2.19); MG-specific alginate lyase (EC 4.2.2.-); poly(alpha-L-guluronate) lyase / G-specific alginate lyase (EC 4.2.2.11); oligoalginate lyase / exo-alginate lyase (EC 4.2.2.26) [PL6]; PL6 alginate lyase (EC 4.2.2.3); chondroitinase B (EC 4.2.2.19); MG-specific alginate lyase (EC 4.2.2.-); poly(alpha-L-guluronate) lyase / G-specific alginate lyase (EC 4.2.2.11); oligoalginate lyase / exo-alginate lyase (EC 4.2.2.26) [PL6_1]; PL6 alginate lyase (EC 4.2.2.3); chondroitinase B (EC 4.2.2.19); MG-specific alginate lyase (EC 4.2.2.-); poly(alpha-L-guluronate) lyase / G-specific alginate lyase (EC 4.2.2.11); oligoalginate lyase / exo-alginate lyase (EC 4.2.2.26) [PL6_1]; PL6 alginate lyase (EC 4.2.2.3); chondroitinase B (EC 4.2.2.19); MG-specific alginate lyase (EC 4.2.2.-); poly(alpha-L-guluronate) lyase / G-specific alginate lyase (EC 4.2.2.11); oligoalginate lyase / exo-alginate lyase (EC 4.2.2.26) [PL6_2]; PL6 alginate lyase (EC 4.2.2.3); chondroitinase B (EC 4.2.2.19); MG-specific alginate lyase (EC 4.2.2.-); poly(alpha-L-guluronate) lyase / G-specific alginate lyase (EC 4.2.2.11); oligoalginate lyase / exo-alginate lyase (EC 4.2.2.26) [PL6_3]
MAG581ov	BAT_CoAss_seasheep.581_k141_10683479_34	d__Bacteria;p__Bacteroidota;c__Bacteroidia;o__Bacteroidales;f__Paludibacteraceae;g__RF16;s__	BAT_CoAss_seasheep.581	k141_10683479	34	44763	47273	-1	D			Domain of unknown function (DUF4957) [PF16318.7]; Domain of unknown function (DUF5123) [PF17161.6]	PL6 alginate lyase (EC 4.2.2.3); chondroitinase B (EC 4.2.2.19); MG-specific alginate lyase (EC 4.2.2.-); poly(alpha-L-guluronate) lyase / G-specific alginate lyase (EC 4.2.2.11); oligoalginate lyase / exo-alginate lyase (EC 4.2.2.26) [PL6_1]
	BAT_CoAss_seasheep.581_k141_14195121_35	d__Bacteria;p__Bacteroidota;c__Bacteroidia;o__Bacteroidales;f__Paludibacteraceae;g__RF16;s__	BAT_CoAss_seasheep.581	k141_14195121	35	40050	41510	1	C	K01729	poly(beta-D-mannuronate) lyase [EC:4.2.2.3]	Chondroitinase B [PF14592.8]	PL6 alginate lyase (EC 4.2.2.3); chondroitinase B (EC 4.2.2.19); MG-specific alginate lyase (EC 4.2.2.-); poly(alpha-L-guluronate) lyase / G-specific alginate lyase (EC 4.2.2.11); oligoalginate lyase / exo-alginate lyase (EC 4.2.2.26) [PL6]; PL6 alginate lyase (EC 4.2.2.3); chondroitinase B (EC 4.2.2.19); MG-specific alginate lyase (EC 4.2.2.-); poly(alpha-L-guluronate) lyase / G-specific alginate lyase (EC 4.2.2.11); oligoalginate lyase / exo-alginate lyase (EC 4.2.2.26) [PL6_1]; PL6 alginate lyase (EC 4.2.2.3); chondroitinase B (EC 4.2.2.19); MG-specific alginate lyase (EC 4.2.2.-); poly(alpha-L-guluronate) lyase / G-specific alginate lyase (EC 4.2.2.11); oligoalginate lyase / exo-alginate lyase (EC 4.2.2.26) [PL6_2]; PL6 alginate lyase (EC 4.2.2.3); chondroitinase B (EC 4.2.2.19); MG-specific alginate lyase (EC 4.2.2.-); poly(alpha-L-guluronate) lyase / G-specific alginate lyase (EC 4.2.2.11); oligoalginate lyase / exo-alginate lyase (EC 4.2.2.26) [PL6_3]
	BAT_CoAss_seasheep.581_k141_14195121_39	d__Bacteria;p__Bacteroidota;c__Bacteroidia;o__Bacteroidales;f__Paludibacteraceae;g__RF16;s__	BAT_CoAss_seasheep.581	k141_14195121	39	47571	48956	1	C	K01729	poly(beta-D-mannuronate) lyase [EC:4.2.2.3]	Chondroitinase B [PF14592.8]	PL6 alginate lyase (EC 4.2.2.3); chondroitinase B (EC 4.2.2.19); MG-specific alginate lyase (EC 4.2.2.-); poly(alpha-L-guluronate) lyase / G-specific alginate lyase (EC 4.2.2.11); oligoalginate lyase / exo-alginate lyase (EC 4.2.2.26) [PL6]; PL6 alginate lyase (EC 4.2.2.3); chondroitinase B (EC 4.2.2.19); MG-specific alginate lyase (EC 4.2.2.-); poly(alpha-L-guluronate) lyase / G-specific alginate lyase (EC 4.2.2.11); oligoalginate lyase / exo-alginate lyase (EC 4.2.2.26) [PL6_1]; PL6 alginate lyase (EC 4.2.2.3); chondroitinase B (EC 4.2.2.19); MG-specific alginate lyase (EC 4.2.2.-); poly(alpha-L-guluronate) lyase / G-specific alginate lyase (EC 4.2.2.11); oligoalginate lyase / exo-alginate lyase (EC 4.2.2.26) [PL6_2]; PL6 alginate lyase (EC 4.2.2.3); chondroitinase B (EC 4.2.2.19); MG-specific alginate lyase (EC 4.2.2.-); poly(alpha-L-guluronate) lyase / G-specific alginate lyase (EC 4.2.2.11); oligoalginate lyase / exo-alginate lyase (EC 4.2.2.26) [PL6_3]
	BAT_CoAss_seasheep.581_k141_14195121_40	d__Bacteria;p__Bacteroidota;c__Bacteroidia;o__Bacteroidales;f__Paludibacteraceae;g__RF16;s__	BAT_CoAss_seasheep.581	k141_14195121	40	48959	51265	1	C	K01729	poly(beta-D-mannuronate) lyase [EC:4.2.2.3]	Chondroitinase B [PF14592.8]	PL6 alginate lyase (EC 4.2.2.3); chondroitinase B (EC 4.2.2.19); MG-specific alginate lyase (EC 4.2.2.-); poly(alpha-L-guluronate) lyase / G-specific alginate lyase (EC 4.2.2.11); oligoalginate lyase / exo-alginate lyase (EC 4.2.2.26) [PL6]; PL6 alginate lyase (EC 4.2.2.3); chondroitinase B (EC 4.2.2.19); MG-specific alginate lyase (EC 4.2.2.-); poly(alpha-L-guluronate) lyase / G-specific alginate lyase (EC 4.2.2.11); oligoalginate lyase / exo-alginate lyase (EC 4.2.2.26) [PL6]; PL6 alginate lyase (EC 4.2.2.3); chondroitinase B (EC 4.2.2.19); MG-specific alginate lyase (EC 4.2.2.-); poly(alpha-L-guluronate) lyase / G-specific alginate lyase (EC 4.2.2.11); oligoalginate lyase / exo-alginate lyase (EC 4.2.2.26) [PL6_1]; PL6 alginate lyase (EC 4.2.2.3); chondroitinase B (EC 4.2.2.19); MG-specific alginate lyase (EC 4.2.2.-); poly(alpha-L-guluronate) lyase / G-specific alginate lyase (EC 4.2.2.11); oligoalginate lyase / exo-alginate lyase (EC 4.2.2.26) [PL6_1]; PL6 alginate lyase (EC 4.2.2.3); chondroitinase B (EC 4.2.2.19); MG-specific alginate lyase (EC 4.2.2.-); poly(alpha-L-guluronate) lyase / G-specific alginate lyase (EC 4.2.2.11); oligoalginate lyase / exo-alginate lyase (EC 4.2.2.26) [PL6_2]; PL6 alginate lyase (EC 4.2.2.3); chondroitinase B (EC 4.2.2.19); MG-specific alginate lyase (EC 4.2.2.-); poly(alpha-L-guluronate) lyase / G-specific alginate lyase (EC 4.2.2.11); oligoalginate lyase / exo-alginate lyase (EC 4.2.2.26) [PL6_3]
	BAT_CoAss_seasheep.581_k141_14195121_46	d__Bacteria;p__Bacteroidota;c__Bacteroidia;o__Bacteroidales;f__Paludibacteraceae;g__RF16;s__	BAT_CoAss_seasheep.581	k141_14195121	46	56871	59069	-1	C	K20525	oligo-alginate lyase [EC:4.2.2.26]	Alginate lyase [PF05426.14]; Heparinase II/III-like protein [PF07940.15]	PL17 alginate lyase (EC 4.2.2.3); oligoalginate lyase (EC 4.2.2.26) [PL17]; PL17 alginate lyase (EC 4.2.2.3); oligoalginate lyase (EC 4.2.2.26) [PL17_2]; PL17 alginate lyase (EC 4.2.2.3); oligoalginate lyase (EC 4.2.2.26) [PL17_2]
MAG586ov	BAT_CoAss_seasheep.586_k141_2082624_3	BAT_CoAss_seasheep.586	BAT_CoAss_seasheep.586	k141_2082624	3	2401	11250	1	D			Protein of unknown function (DUF1565) [PF07602.13]; Chondroitinase B [PF14592.8]	PL6 alginate lyase (EC 4.2.2.3); chondroitinase B (EC 4.2.2.19); MG-specific alginate lyase (EC 4.2.2.-); poly(alpha-L-guluronate) lyase / G-specific alginate lyase (EC 4.2.2.11); oligoalginate lyase / exo-alginate lyase (EC 4.2.2.26) [PL6]; PL6 alginate lyase (EC 4.2.2.3); chondroitinase B (EC 4.2.2.19); MG-specific alginate lyase (EC 4.2.2.-); poly(alpha-L-guluronate) lyase / G-specific alginate lyase (EC 4.2.2.11); oligoalginate lyase / exo-alginate lyase (EC 4.2.2.26) [PL6]; PL6 alginate lyase (EC 4.2.2.3); chondroitinase B (EC 4.2.2.19); MG-specific alginate lyase (EC 4.2.2.-); poly(alpha-L-guluronate) lyase / G-specific alginate lyase (EC 4.2.2.11); oligoalginate lyase / exo-alginate lyase (EC 4.2.2.26) [PL6]; PL6 alginate lyase (EC 4.2.2.3); chondroitinase B (EC 4.2.2.19); MG-specific alginate lyase (EC 4.2.2.-); poly(alpha-L-guluronate) lyase / G-specific alginate lyase (EC 4.2.2.11); oligoalginate lyase / exo-alginate lyase (EC 4.2.2.26) [PL6]; PL6 alginate lyase (EC 4.2.2.3); chondroitinase B (EC 4.2.2.19); MG-specific alginate lyase (EC 4.2.2.-); poly(alpha-L-guluronate) lyase / G-specific alginate lyase (EC 4.2.2.11); oligoalginate lyase / exo-alginate lyase (EC 4.2.2.26) [PL6]; PL6 alginate lyase (EC 4.2.2.3); chondroitinase B (EC 4.2.2.19); MG-specific alginate lyase (EC 4.2.2.-); poly(alpha-L-guluronate) lyase / G-specific alginate lyase (EC 4.2.2.11); oligoalginate lyase / exo-alginate lyase (EC 4.2.2.26) [PL6]; PL9 pectate lyase (EC 4.2.2.2); exopolygalacturonate lyase (EC 4.2.2.9); thiopeptidoglycan lyase (EC 4.2.2.-); rhamnogalacturonan endolyase (EC 4.2.2.23) [PL9]; PL9 pectate lyase (EC 4.2.2.2); exopolygalacturonate lyase (EC 4.2.2.9); thiopeptidoglycan lyase (EC 4.2.2.-); rhamnogalacturonan endolyase (EC 4.2.2.23) [PL9]; PL9 pectate lyase (EC 4.2.2.2); exopolygalacturonate lyase (EC 4.2.2.9); thiopeptidoglycan lyase (EC 4.2.2.-); rhamnogalacturonan endolyase (EC 4.2.2.23) [PL9]; PL9 pectate lyase (EC 4.2.2.2); exopolygalacturonate lyase (EC 4.2.2.9); thiopeptidoglycan lyase (EC 4.2.2.-); rhamnogalacturonan endolyase (EC 4.2.2.23) [PL9]; PL6 alginate lyase (EC 4.2.2.3); chondroitinase B (EC 4.2.2.19); MG-specific alginate lyase (EC 4.2.2.-); poly(alpha-L-guluronate) lyase / G-specific alginate lyase (EC 4.2.2.11); oligoalginate lyase / exo-alginate lyase (EC 4.2.2.26) [PL6_1]; PL6 alginate lyase (EC 4.2.2.3); chondroitinase B (EC 4.2.2.19); MG-specific alginate lyase (EC 4.2.2.-); poly(alpha-L-guluronate) lyase / G-specific alginate lyase (EC 4.2.2.11); oligoalginate lyase / exo-alginate lyase (EC 4.2.2.26) [PL6_1]; PL6 alginate lyase (EC 4.2.2.3); chondroitinase B (EC 4.2.2.19); MG-specific alginate lyase (EC 4.2.2.-); poly(alpha-L-guluronate) lyase / G-specific alginate lyase (EC 4.2.2.11); oligoalginate lyase / exo-alginate lyase (EC 4.2.2.26) [PL6_1]; PL6 alginate lyase (EC 4.2.2.3); chondroitinase B (EC 4.2.2.19); MG-specific alginate lyase (EC 4.2.2.-); poly(alpha-L-guluronate) lyase / G-specific alginate lyase (EC 4.2.2.11); oligoalginate lyase / exo-alginate lyase (EC 4.2.2.26) [PL6_1]; PL9 pectate lyase (EC 4.2.2.2); exopolygalacturonate lyase (EC 4.2.2.9); thiopeptidoglycan lyase (EC 4.2.2.-); rhamnogalacturonan endolyase (EC 4.2.2.23) [PL9_2]; PL9 pectate lyase (EC 4.2.2.2); exopolygalacturonate lyase (EC 4.2.2.9); thiopeptidoglycan lyase (EC 4.2.2.-); rhamnogalacturonan endolyase (EC 4.2.2.23) [PL9_2]; PL9 pectate lyase (EC 4.2.2.2); exopolygalacturonate lyase (EC 4.2.2.9); thiopeptidoglycan lyase (EC 4.2.2.-); rhamnogalacturonan endolyase (EC 4.2.2.23) [PL9_2]; PL9 pectate lyase (EC 4.2.2.2); exopolygalacturonate lyase (EC 4.2.2.9); thiopeptidoglycan lyase (EC 4.2.2.-); rhamnogalacturonan endolyase (EC 4.2.2.23) [PL9_2]; PL9 pectate lyase (EC 4.2.2.2); exopolygalacturonate lyase (EC 4.2.2.9); thiopeptidoglycan lyase (EC 4.2.2.-); rhamnogalacturonan endolyase (EC 4.2.2.23) [PL9_2]; PL9 pectate lyase (EC 4.2.2.2); exopolygalacturonate lyase (EC 4.2.2.9); thiopeptidoglycan lyase (EC 4.2.2.-); rhamnogalacturonan endolyase (EC 4.2.2.23) [PL9_2]; PL41 alginate lyase (EC 4.2.2.3) [PL41]
MAG594ov	BAT_CoAss_seasheep.594_k141_15573220_1	d__Bacteria;p__Bacteroidota;c__Bacteroidia;o__Bacteroidales;f__UBA932;g__RC9;s__	BAT_CoAss_seasheep.594	k141_15573220	1	2	2491	-1	C	K08961	chondroitin-sulfate-ABC endolyase/exolyase [EC:4.2.2.20 4.2.2.21]	Lyase, catalytic [PF09093.13]; Polysaccharide lyase family 8, super-sandwich domain [PF02278.20]; Lyase, N terminal [PF09092.13]	PL8 hyaluronate lyase (EC 4.2.2.1); chondroitin AC lyase (EC 4.2.2.5); xanthan lyase (EC 4.2.2.12); chondroitin ABC lyase (EC 4.2.2.20); heparin lyase / heparin lyase I (EC 4.2.2.7); poly(beta-mannuronate) lyase / M-specific alginate lyase (EC 4.2.2.3) [PL8]; PL8 hyaluronate lyase (EC 4.2.2.1); chondroitin AC lyase (EC 4.2.2.5); xanthan lyase (EC 4.2.2.12); chondroitin ABC lyase (EC 4.2.2.20); heparin lyase / heparin lyase I (EC 4.2.2.7); poly(beta-mannuronate) lyase / M-specific alginate lyase (EC 4.2.2.3) [PL8_2]; PL8 hyaluronate lyase (EC 4.2.2.1); chondroitin AC lyase (EC 4.2.2.5); xanthan lyase (EC 4.2.2.12); chondroitin ABC lyase (EC 4.2.2.20); heparin lyase / heparin lyase I (EC 4.2.2.7); poly(beta-mannuronate) lyase / M-specific alginate lyase (EC 4.2.2.3) [PL8_3]
	BAT_CoAss_seasheep.594_k141_4833173_1	d__Bacteria;p__Bacteroidota;c__Bacteroidia;o__Bacteroidales;f__UBA932;g__RC9;s__	BAT_CoAss_seasheep.594	k141_4833173	1	2	1774	1	C	K01729	poly(beta-D-mannuronate) lyase [EC:4.2.2.3]	Chondroitinase B [PF14592.8]; Domain of unknown function (DUF4957) [PF16318.7]	PL6 alginate lyase (EC 4.2.2.3); chondroitinase B (EC 4.2.2.19); MG-specific alginate lyase (EC 4.2.2.-); poly(alpha-L-guluronate) lyase / G-specific alginate lyase (EC 4.2.2.11); oligoalginate lyase / exo-alginate lyase (EC 4.2.2.26) [PL6]; PL6 alginate lyase (EC 4.2.2.3); chondroitinase B (EC 4.2.2.19); MG-specific alginate lyase (EC 4.2.2.-); poly(alpha-L-guluronate) lyase / G-specific alginate lyase (EC 4.2.2.11); oligoalginate lyase / exo-alginate lyase (EC 4.2.2.26) [PL6_1]; PL6 alginate lyase (EC 4.2.2.3); chondroitinase B (EC 4.2.2.19); MG-specific alginate lyase (EC 4.2.2.-); poly(alpha-L-guluronate) lyase / G-specific alginate lyase (EC 4.2.2.11); oligoalginate lyase / exo-alginate lyase (EC 4.2.2.26) [PL6_1]; PL6 alginate lyase (EC 4.2.2.3); chondroitinase B (EC 4.2.2.19); MG-specific alginate lyase (EC 4.2.2.-); poly(alpha-L-guluronate) lyase / G-specific alginate lyase (EC 4.2.2.11); oligoalginate lyase / exo-alginate lyase (EC 4.2.2.26) [PL6_2]
	BAT_CoAss_seasheep.594_k141_4833173_2	d__Bacteria;p__Bacteroidota;c__Bacteroidia;o__Bacteroidales;f__UBA932;g__RC9;s__	BAT_CoAss_seasheep.594	k141_4833173	2	1771	3774	1	C	K20525	oligo-alginate lyase [EC:4.2.2.26]	Alginate lyase [PF05426.14]; Heparinase II/III-like protein [PF07940.15]; Domain of unknown function (DUF4962) [PF16332.7]; Heparinase II/III N-terminus [PF16889.7]	PL17 alginate lyase (EC 4.2.2.3); oligoalginate lyase (EC 4.2.2.26) [PL17]; PL17 alginate lyase (EC 4.2.2.3); oligoalginate lyase (EC 4.2.2.26) [PL17_2]; PL17 alginate lyase (EC 4.2.2.3); oligoalginate lyase (EC 4.2.2.26) [PL17_2]
	BAT_CoAss_seasheep.594_k141_6479948_2	d__Bacteria;p__Bacteroidota;c__Bacteroidia;o__Bacteroidales;f__UBA932;g__RC9;s__	BAT_CoAss_seasheep.594	k141_6479948	2	157	1503	-1	C	K01729	poly(beta-D-mannuronate) lyase [EC:4.2.2.3]	Chondroitinase B [PF14592.8]	PL6 alginate lyase (EC 4.2.2.3); chondroitinase B (EC 4.2.2.19); MG-specific alginate lyase (EC 4.2.2.-); poly(alpha-L-guluronate) lyase / G-specific alginate lyase (EC 4.2.2.11); oligoalginate lyase / exo-alginate lyase (EC 4.2.2.26) [PL6]; PL6 alginate lyase (EC 4.2.2.3); chondroitinase B (EC 4.2.2.19); MG-specific alginate lyase (EC 4.2.2.-); poly(alpha-L-guluronate) lyase / G-specific alginate lyase (EC 4.2.2.11); oligoalginate lyase / exo-alginate lyase (EC 4.2.2.26) [PL6_1]; PL6 alginate lyase (EC 4.2.2.3); chondroitinase B (EC 4.2.2.19); MG-specific alginate lyase (EC 4.2.2.-); poly(alpha-L-guluronate) lyase / G-specific alginate lyase (EC 4.2.2.11); oligoalginate lyase / exo-alginate lyase (EC 4.2.2.26) [PL6_2]
MAG603ov	BAT_CoAss_seasheep.603_k141_12131462_9	d__Bacteria;p__Bacteroidota;c__Bacteroidia;o__Bacteroidales;f__UBA932;g__RC9;s__	BAT_CoAss_seasheep.603	k141_12131462	9	8685	10805	1	C	K19049	chondroitin AC lyase [EC:4.2.2.5]	Polysaccharide lyase family 8, super-sandwich domain [PF02278.20]; Polysaccharide lyase family 8, N terminal alpha-helical domain [PF08124.13]; Polysaccharide lyase family 8, C-terminal beta-sandwich domain [PF02884.19]	PL8 hyaluronate lyase (EC 4.2.2.1); chondroitin AC lyase (EC 4.2.2.5); xanthan lyase (EC 4.2.2.12); chondroitin ABC lyase (EC 4.2.2.20); heparin lyase / heparin lyase I (EC 4.2.2.7); poly(beta-mannuronate) lyase / M-specific alginate lyase (EC 4.2.2.3) [PL8]; PL30 hyaluronate lyase (EC 4.2.2.1) [PL30]; PL8 hyaluronate lyase (EC 4.2.2.1); chondroitin AC lyase (EC 4.2.2.5); xanthan lyase (EC 4.2.2.12); chondroitin ABC lyase (EC 4.2.2.20); heparin lyase / heparin lyase I (EC 4.2.2.7); poly(beta-mannuronate) lyase / M-specific alginate lyase (EC 4.2.2.3) [PL8_3]
	BAT_CoAss_seasheep.603_k141_12523665_3	d__Bacteria;p__Bacteroidota;c__Bacteroidia;o__Bacteroidales;f__UBA932;g__RC9;s__	BAT_CoAss_seasheep.603	k141_12523665	3	4197	6176	1	C	K19049	chondroitin AC lyase [EC:4.2.2.5]	Polysaccharide lyase family 8, super-sandwich domain [PF02278.20]; Polysaccharide lyase family 8, N terminal alpha-helical domain [PF08124.13]	PL8 hyaluronate lyase (EC 4.2.2.1); chondroitin AC lyase (EC 4.2.2.5); xanthan lyase (EC 4.2.2.12); chondroitin ABC lyase (EC 4.2.2.20); heparin lyase / heparin lyase I (EC 4.2.2.7); poly(beta-mannuronate) lyase / M-specific alginate lyase (EC 4.2.2.3) [PL8]; PL30 hyaluronate lyase (EC 4.2.2.1) [PL30]; PL8 hyaluronate lyase (EC 4.2.2.1); chondroitin AC lyase (EC 4.2.2.5); xanthan lyase (EC 4.2.2.12); chondroitin ABC lyase (EC 4.2.2.20); heparin lyase / heparin lyase I (EC 4.2.2.7); poly(beta-mannuronate) lyase / M-specific alginate lyase (EC 4.2.2.3) [PL8_1]; PL8 hyaluronate lyase (EC 4.2.2.1); chondroitin AC lyase (EC 4.2.2.5); xanthan lyase (EC 4.2.2.12); chondroitin ABC lyase (EC 4.2.2.20); heparin lyase / heparin lyase I (EC 4.2.2.7); poly(beta-mannuronate) lyase / M-specific alginate lyase (EC 4.2.2.3) [PL8_3]
	BAT_CoAss_seasheep.603_k141_3939245_1	d__Bacteria;p__Bacteroidota;c__Bacteroidia;o__Bacteroidales;f__UBA932;g__RC9;s__	BAT_CoAss_seasheep.603	k141_3939245	1	2	730	1	D			Polysaccharide lyase family 8, super-sandwich domain [PF02278.20]; Polysaccharide lyase family 8, C-terminal beta-sandwich domain [PF02884.19]	PL8 hyaluronate lyase (EC 4.2.2.1); chondroitin AC lyase (EC 4.2.2.5); xanthan lyase (EC 4.2.2.12); chondroitin ABC lyase (EC 4.2.2.20); heparin lyase / heparin lyase I (EC 4.2.2.7); poly(beta-mannuronate) lyase / M-specific alginate lyase (EC 4.2.2.3) [PL8]
	BAT_CoAss_seasheep.603_k141_3939245_2	d__Bacteria;p__Bacteroidota;c__Bacteroidia;o__Bacteroidales;f__UBA932;g__RC9;s__	BAT_CoAss_seasheep.603	k141_3939245	2	744	2807	1	C	K19049	chondroitin AC lyase [EC:4.2.2.5]	Polysaccharide lyase family 8, super-sandwich domain [PF02278.20]; Polysaccharide lyase family 8, N terminal alpha-helical domain [PF08124.13]; Polysaccharide lyase family 8, C-terminal beta-sandwich domain [PF02884.19]	PL8 hyaluronate lyase (EC 4.2.2.1); chondroitin AC lyase (EC 4.2.2.5); xanthan lyase (EC 4.2.2.12); chondroitin ABC lyase (EC 4.2.2.20); heparin lyase / heparin lyase I (EC 4.2.2.7); poly(beta-mannuronate) lyase / M-specific alginate lyase (EC 4.2.2.3) [PL8]; PL8 hyaluronate lyase (EC 4.2.2.1); chondroitin AC lyase (EC 4.2.2.5); xanthan lyase (EC 4.2.2.12); chondroitin ABC lyase (EC 4.2.2.20); heparin lyase / heparin lyase I (EC 4.2.2.7); poly(beta-mannuronate) lyase / M-specific alginate lyase (EC 4.2.2.3) [PL8_2]; PL8 hyaluronate lyase (EC 4.2.2.1); chondroitin AC lyase (EC 4.2.2.5); xanthan lyase (EC 4.2.2.12); chondroitin ABC lyase (EC 4.2.2.20); heparin lyase / heparin lyase I (EC 4.2.2.7); poly(beta-mannuronate) lyase / M-specific alginate lyase (EC 4.2.2.3) [PL8_3]
	BAT_CoAss_seasheep.603_k141_3966173_3	d__Bacteria;p__Bacteroidota;c__Bacteroidia;o__Bacteroidales;f__UBA932;g__RC9;s__	BAT_CoAss_seasheep.603	k141_3966173	3	1276	4455	1	C	K19049	chondroitin AC lyase [EC:4.2.2.5]	Polysaccharide lyase family 8, super-sandwich domain [PF02278.20]; Polysaccharide lyase family 8, N terminal alpha-helical domain [PF08124.13]; Polysaccharide lyase family 8, C-terminal beta-sandwich domain [PF02884.19]	PL8 hyaluronate lyase (EC 4.2.2.1); chondroitin AC lyase (EC 4.2.2.5); xanthan lyase (EC 4.2.2.12); chondroitin ABC lyase (EC 4.2.2.20); heparin lyase / heparin lyase I (EC 4.2.2.7); poly(beta-mannuronate) lyase / M-specific alginate lyase (EC 4.2.2.3) [PL8]; PL8 hyaluronate lyase (EC 4.2.2.1); chondroitin AC lyase (EC 4.2.2.5); xanthan lyase (EC 4.2.2.12); chondroitin ABC lyase (EC 4.2.2.20); heparin lyase / heparin lyase I (EC 4.2.2.7); poly(beta-mannuronate) lyase / M-specific alginate lyase (EC 4.2.2.3) [PL8_2]; PL8 hyaluronate lyase (EC 4.2.2.1); chondroitin AC lyase (EC 4.2.2.5); xanthan lyase (EC 4.2.2.12); chondroitin ABC lyase (EC 4.2.2.20); heparin lyase / heparin lyase I (EC 4.2.2.7); poly(beta-mannuronate) lyase / M-specific alginate lyase (EC 4.2.2.3) [PL8_3]; PL8 hyaluronate lyase (EC 4.2.2.1); chondroitin AC lyase (EC 4.2.2.5); xanthan lyase (EC 4.2.2.12); chondroitin ABC lyase (EC 4.2.2.20); heparin lyase / heparin lyase I (EC 4.2.2.7); poly(beta-mannuronate) lyase / M-specific alginate lyase (EC 4.2.2.3) [PL8_4]
	BAT_CoAss_seasheep.603_k141_8968781_4	d__Bacteria;p__Bacteroidota;c__Bacteroidia;o__Bacteroidales;f__UBA932;g__RC9;s__	BAT_CoAss_seasheep.603	k141_8968781	4	2578	4023	1	D			Polysaccharide lyase family 8, super-sandwich domain [PF02278.20]	PL8 hyaluronate lyase (EC 4.2.2.1); chondroitin AC lyase (EC 4.2.2.5); xanthan lyase (EC 4.2.2.12); chondroitin ABC lyase (EC 4.2.2.20); heparin lyase / heparin lyase I (EC 4.2.2.7); poly(beta-mannuronate) lyase / M-specific alginate lyase (EC 4.2.2.3) [PL8]; PL8 hyaluronate lyase (EC 4.2.2.1); chondroitin AC lyase (EC 4.2.2.5); xanthan lyase (EC 4.2.2.12); chondroitin ABC lyase (EC 4.2.2.20); heparin lyase / heparin lyase I (EC 4.2.2.7); poly(beta-mannuronate) lyase / M-specific alginate lyase (EC 4.2.2.3) [PL8_3]; PL8 hyaluronate lyase (EC 4.2.2.1); chondroitin AC lyase (EC 4.2.2.5); xanthan lyase (EC 4.2.2.12); chondroitin ABC lyase (EC 4.2.2.20); heparin lyase / heparin lyase I (EC 4.2.2.7); poly(beta-mannuronate) lyase / M-specific alginate lyase (EC 4.2.2.3) [PL8_4]
	BAT_CoAss_seasheep.603_k141_9852897_6	d__Bacteria;p__Bacteroidota;c__Bacteroidia;o__Bacteroidales;f__UBA932;g__RC9;s__	BAT_CoAss_seasheep.603	k141_9852897	6	6497	8233	1	C	K19049	chondroitin AC lyase [EC:4.2.2.5]	Polysaccharide lyase family 8, N terminal alpha-helical domain [PF08124.13]; Polysaccharide lyase family 8, super-sandwich domain [PF02278.20]	PL8 hyaluronate lyase (EC 4.2.2.1); chondroitin AC lyase (EC 4.2.2.5); xanthan lyase (EC 4.2.2.12); chondroitin ABC lyase (EC 4.2.2.20); heparin lyase / heparin lyase I (EC 4.2.2.7); poly(beta-mannuronate) lyase / M-specific alginate lyase (EC 4.2.2.3) [PL8]; PL8 hyaluronate lyase (EC 4.2.2.1); chondroitin AC lyase (EC 4.2.2.5); xanthan lyase (EC 4.2.2.12); chondroitin ABC lyase (EC 4.2.2.20); heparin lyase / heparin lyase I (EC 4.2.2.7); poly(beta-mannuronate) lyase / M-specific alginate lyase (EC 4.2.2.3) [PL8_1]; PL8 hyaluronate lyase (EC 4.2.2.1); chondroitin AC lyase (EC 4.2.2.5); xanthan lyase (EC 4.2.2.12); chondroitin ABC lyase (EC 4.2.2.20); heparin lyase / heparin lyase I (EC 4.2.2.7); poly(beta-mannuronate) lyase / M-specific alginate lyase (EC 4.2.2.3) [PL8_2]; PL8 hyaluronate lyase (EC 4.2.2.1); chondroitin AC lyase (EC 4.2.2.5); xanthan lyase (EC 4.2.2.12); chondroitin ABC lyase (EC 4.2.2.20); heparin lyase / heparin lyase I (EC 4.2.2.7); poly(beta-mannuronate) lyase / M-specific alginate lyase (EC 4.2.2.3) [PL8_3]
MAG612ov	BAT_CoAss_seasheep.612_k141_10682557_1	d__Bacteria;p__Bacteroidota;c__Bacteroidia;o__Bacteroidales;f__Bacteroidaceae;g__Prevotella;s__Prevotella sp900316295	BAT_CoAss_seasheep.612	k141_10682557	1	1	2217	-1	C	K01729	poly(beta-D-mannuronate) lyase [EC:4.2.2.3]	Chondroitinase B [PF14592.8]; Divergent InlB B-repeat domain [PF18998.2]	PL6 alginate lyase (EC 4.2.2.3); chondroitinase B (EC 4.2.2.19); MG-specific alginate lyase (EC 4.2.2.-); poly(alpha-L-guluronate) lyase / G-specific alginate lyase (EC 4.2.2.11); oligoalginate lyase / exo-alginate lyase (EC 4.2.2.26) [PL6]; PL6 alginate lyase (EC 4.2.2.3); chondroitinase B (EC 4.2.2.19); MG-specific alginate lyase (EC 4.2.2.-); poly(alpha-L-guluronate) lyase / G-specific alginate lyase (EC 4.2.2.11); oligoalginate lyase / exo-alginate lyase (EC 4.2.2.26) [PL6_1]; PL6 alginate lyase (EC 4.2.2.3); chondroitinase B (EC 4.2.2.19); MG-specific alginate lyase (EC 4.2.2.-); poly(alpha-L-guluronate) lyase / G-specific alginate lyase (EC 4.2.2.11); oligoalginate lyase / exo-alginate lyase (EC 4.2.2.26) [PL6_2]; PL6 alginate lyase (EC 4.2.2.3); chondroitinase B (EC 4.2.2.19); MG-specific alginate lyase (EC 4.2.2.-); poly(alpha-L-guluronate) lyase / G-specific alginate lyase (EC 4.2.2.11); oligoalginate lyase / exo-alginate lyase (EC 4.2.2.26) [PL6_3]
	BAT_CoAss_seasheep.612_k141_10682557_2	d__Bacteria;p__Bacteroidota;c__Bacteroidia;o__Bacteroidales;f__Bacteroidaceae;g__Prevotella;s__Prevotella sp900316295	BAT_CoAss_seasheep.612	k141_10682557	2	2232	3017	-1	D			Alginate lyase [PF08787.13]	PL7 poly(beta-mannuronate) lyase / M-specific alginate lyase (EC 4.2.2.3); alpha-L-guluronate lyase / G-specific alginate lyase (EC 4.2.2.11); poly-(MG)-lyase / MG-specific alginate lyase (EC 4.2.2.-); endo-beta-1,4-glucuronan lyase (EC 4.2.2.14); oligoalginate lyase / exo-alginate lyase (EC 4.2.2.26) [PL7]; PL7 poly(beta-mannuronate) lyase / M-specific alginate lyase (EC 4.2.2.3); alpha-L-guluronate lyase / G-specific alginate lyase (EC 4.2.2.11); poly-(MG)-lyase / MG-specific alginate lyase (EC 4.2.2.-); endo-beta-1,4-glucuronan lyase (EC 4.2.2.14); oligoalginate lyase / exo-alginate lyase (EC 4.2.2.26) [PL7_1]; PL7 poly(beta-mannuronate) lyase / M-specific alginate lyase (EC 4.2.2.3); alpha-L-guluronate lyase / G-specific alginate lyase (EC 4.2.2.11); poly-(MG)-lyase / MG-specific alginate lyase (EC 4.2.2.-); endo-beta-1,4-glucuronan lyase (EC 4.2.2.14); oligoalginate lyase / exo-alginate lyase (EC 4.2.2.26) [PL7_3]; PL7 poly(beta-mannuronate) lyase / M-specific alginate lyase (EC 4.2.2.3); alpha-L-guluronate lyase / G-specific alginate lyase (EC 4.2.2.11); poly-(MG)-lyase / MG-specific alginate lyase (EC 4.2.2.-); endo-beta-1,4-glucuronan lyase (EC 4.2.2.14); oligoalginate lyase / exo-alginate lyase (EC 4.2.2.26) [PL7_4]; PL7 poly(beta-mannuronate) lyase / M-specific alginate lyase (EC 4.2.2.3); alpha-L-guluronate lyase / G-specific alginate lyase (EC 4.2.2.11); poly-(MG)-lyase / MG-specific alginate lyase (EC 4.2.2.-); endo-beta-1,4-glucuronan lyase (EC 4.2.2.14); oligoalginate lyase / exo-alginate lyase (EC 4.2.2.26) [PL7_5]
	BAT_CoAss_seasheep.612_k141_8045008_1	d__Bacteria;p__Bacteroidota;c__Bacteroidia;o__Bacteroidales;f__Bacteroidaceae;g__Prevotella;s__Prevotella sp900316295	BAT_CoAss_seasheep.612	k141_8045008	1	2	1786	1	C	K01729	poly(beta-D-mannuronate) lyase [EC:4.2.2.3]	Chondroitinase B [PF14592.8]; Domain of unknown function (DUF4957) [PF16318.7]	PL6 alginate lyase (EC 4.2.2.3); chondroitinase B (EC 4.2.2.19); MG-specific alginate lyase (EC 4.2.2.-); poly(alpha-L-guluronate) lyase / G-specific alginate lyase (EC 4.2.2.11); oligoalginate lyase / exo-alginate lyase (EC 4.2.2.26) [PL6]; PL6 alginate lyase (EC 4.2.2.3); chondroitinase B (EC 4.2.2.19); MG-specific alginate lyase (EC 4.2.2.-); poly(alpha-L-guluronate) lyase / G-specific alginate lyase (EC 4.2.2.11); oligoalginate lyase / exo-alginate lyase (EC 4.2.2.26) [PL6]; PL6 alginate lyase (EC 4.2.2.3); chondroitinase B (EC 4.2.2.19); MG-specific alginate lyase (EC 4.2.2.-); poly(alpha-L-guluronate) lyase / G-specific alginate lyase (EC 4.2.2.11); oligoalginate lyase / exo-alginate lyase (EC 4.2.2.26) [PL6_1]; PL6 alginate lyase (EC 4.2.2.3); chondroitinase B (EC 4.2.2.19); MG-specific alginate lyase (EC 4.2.2.-); poly(alpha-L-guluronate) lyase / G-specific alginate lyase (EC 4.2.2.11); oligoalginate lyase / exo-alginate lyase (EC 4.2.2.26) [PL6_1]; PL6 alginate lyase (EC 4.2.2.3); chondroitinase B (EC 4.2.2.19); MG-specific alginate lyase (EC 4.2.2.-); poly(alpha-L-guluronate) lyase / G-specific alginate lyase (EC 4.2.2.11); oligoalginate lyase / exo-alginate lyase (EC 4.2.2.26) [PL6_2]
	BAT_CoAss_seasheep.612_k141_8045008_2	d__Bacteria;p__Bacteroidota;c__Bacteroidia;o__Bacteroidales;f__Bacteroidaceae;g__Prevotella;s__Prevotella sp900316295	BAT_CoAss_seasheep.612	k141_8045008	2	1783	3936	1	C	K20525	oligo-alginate lyase [EC:4.2.2.26]	Alginate lyase [PF05426.14]; Heparinase II/III-like protein [PF07940.15]; Domain of unknown function (DUF4962) [PF16332.7]	PL17 alginate lyase (EC 4.2.2.3); oligoalginate lyase (EC 4.2.2.26) [PL17]; PL17 alginate lyase (EC 4.2.2.3); oligoalginate lyase (EC 4.2.2.26) [PL17_2]; PL17 alginate lyase (EC 4.2.2.3); oligoalginate lyase (EC 4.2.2.26) [PL17_2]
MAG650ov	BAT_CoAss_seasheep.650_k141_10904412_2	d__Bacteria;p__Bacteroidota;c__Bacteroidia;o__Bacteroidales;f__UBA932;g__RC9;s__	BAT_CoAss_seasheep.650	k141_10904412	2	151	2967	-1	C	K08961	chondroitin-sulfate-ABC endolyase/exolyase [EC:4.2.2.20 4.2.2.21]	Lyase, catalytic [PF09093.13]; Polysaccharide lyase family 8, super-sandwich domain [PF02278.20]; Lyase, N terminal [PF09092.13]; Polysaccharide lyase family 8, C-terminal beta-sandwich domain [PF02884.19]	PL8 hyaluronate lyase (EC 4.2.2.1); chondroitin AC lyase (EC 4.2.2.5); xanthan lyase (EC 4.2.2.12); chondroitin ABC lyase (EC 4.2.2.20); heparin lyase / heparin lyase I (EC 4.2.2.7); poly(beta-mannuronate) lyase / M-specific alginate lyase (EC 4.2.2.3) [PL8]; PL8 hyaluronate lyase (EC 4.2.2.1); chondroitin AC lyase (EC 4.2.2.5); xanthan lyase (EC 4.2.2.12); chondroitin ABC lyase (EC 4.2.2.20); heparin lyase / heparin lyase I (EC 4.2.2.7); poly(beta-mannuronate) lyase / M-specific alginate lyase (EC 4.2.2.3) [PL8_2]; PL8 hyaluronate lyase (EC 4.2.2.1); chondroitin AC lyase (EC 4.2.2.5); xanthan lyase (EC 4.2.2.12); chondroitin ABC lyase (EC 4.2.2.20); heparin lyase / heparin lyase I (EC 4.2.2.7); poly(beta-mannuronate) lyase / M-specific alginate lyase (EC 4.2.2.3) [PL8_3]
MAG679ov	BAT_CoAss_seasheep.679_k141_9823295_8	d__Bacteria;p__Bacteroidota;c__Bacteroidia;o__Bacteroidales;f__Paludibacteraceae;g__UBA1181;s__	BAT_CoAss_seasheep.679	k141_9823295	8	6893	9067	-1	D				PL14 alginate lyase (EC 4.2.2.3); exo-oligoalginate lyase (EC 4.2.2.26); beta-1,4-glucuronan lyase (EC 4.2.2.14); alginate lyase (EC 4.2.2.-) [PL14]; PL36 poly(beta-mannuronate) lyase / M-specific alginate lyase (EC 4.2.2.3) [PL36]; PL14 alginate lyase (EC 4.2.2.3); exo-oligoalginate lyase (EC 4.2.2.26); beta-1,4-glucuronan lyase (EC 4.2.2.14); alginate lyase (EC 4.2.2.-) [PL14_3]; PL14 alginate lyase (EC 4.2.2.3); exo-oligoalginate lyase (EC 4.2.2.26); beta-1,4-glucuronan lyase (EC 4.2.2.14); alginate lyase (EC 4.2.2.-) [PL14_4]; PL14 alginate lyase (EC 4.2.2.3); exo-oligoalginate lyase (EC 4.2.2.26); beta-1,4-glucuronan lyase (EC 4.2.2.14); alginate lyase (EC 4.2.2.-) [PL14_5]; PL36 poly(beta-mannuronate) lyase / M-specific alginate lyase (EC 4.2.2.3) [PL36_2]
MAG72ov	BAT_CoAss_seasheep.72_k141_9866910_1	d__Bacteria;p__Bacteroidota;c__Bacteroidia;o__Bacteroidales;f__UBA932;g__RC9;s__RC9 sp900320545	BAT_CoAss_seasheep.72	k141_9866910	1	2	1285	-1	C	K20525	oligo-alginate lyase [EC:4.2.2.26]	Alginate lyase [PF05426.14]; Domain of unknown function (DUF4962) [PF16332.7]; Heparinase II/III N-terminus [PF16889.7]	PL17 alginate lyase (EC 4.2.2.3); oligoalginate lyase (EC 4.2.2.26) [PL17_2]
	BAT_CoAss_seasheep.72_k141_9866910_2	d__Bacteria;p__Bacteroidota;c__Bacteroidia;o__Bacteroidales;f__UBA932;g__RC9;s__RC9 sp900320545	BAT_CoAss_seasheep.72	k141_9866910	2	1403	3346	-1	C	K01729	poly(beta-D-mannuronate) lyase [EC:4.2.2.3]	Chondroitinase B [PF14592.8]; Right handed beta helix region [PF13229.8]	PL6 alginate lyase (EC 4.2.2.3); chondroitinase B (EC 4.2.2.19); MG-specific alginate lyase (EC 4.2.2.-); poly(alpha-L-guluronate) lyase / G-specific alginate lyase (EC 4.2.2.11); oligoalginate lyase / exo-alginate lyase (EC 4.2.2.26) [PL6]; PL6 alginate lyase (EC 4.2.2.3); chondroitinase B (EC 4.2.2.19); MG-specific alginate lyase (EC 4.2.2.-); poly(alpha-L-guluronate) lyase / G-specific alginate lyase (EC 4.2.2.11); oligoalginate lyase / exo-alginate lyase (EC 4.2.2.26) [PL6_1]; PL6 alginate lyase (EC 4.2.2.3); chondroitinase B (EC 4.2.2.19); MG-specific alginate lyase (EC 4.2.2.-); poly(alpha-L-guluronate) lyase / G-specific alginate lyase (EC 4.2.2.11); oligoalginate lyase / exo-alginate lyase (EC 4.2.2.26) [PL6_1]; PL6 alginate lyase (EC 4.2.2.3); chondroitinase B (EC 4.2.2.19); MG-specific alginate lyase (EC 4.2.2.-); poly(alpha-L-guluronate) lyase / G-specific alginate lyase (EC 4.2.2.11); oligoalginate lyase / exo-alginate lyase (EC 4.2.2.26) [PL6_2]; PL6 alginate lyase (EC 4.2.2.3); chondroitinase B (EC 4.2.2.19); MG-specific alginate lyase (EC 4.2.2.-); poly(alpha-L-guluronate) lyase / G-specific alginate lyase (EC 4.2.2.11); oligoalginate lyase / exo-alginate lyase (EC 4.2.2.26) [PL6_3]
	BAT_CoAss_seasheep.72_k141_9866910_3	d__Bacteria;p__Bacteroidota;c__Bacteroidia;o__Bacteroidales;f__UBA932;g__RC9;s__RC9 sp900320545	BAT_CoAss_seasheep.72	k141_9866910	3	3340	4392	-1	C	K01729	poly(beta-D-mannuronate) lyase [EC:4.2.2.3]	Chondroitinase B [PF14592.8]	PL6 alginate lyase (EC 4.2.2.3); chondroitinase B (EC 4.2.2.19); MG-specific alginate lyase (EC 4.2.2.-); poly(alpha-L-guluronate) lyase / G-specific alginate lyase (EC 4.2.2.11); oligoalginate lyase / exo-alginate lyase (EC 4.2.2.26) [PL6]; PL6 alginate lyase (EC 4.2.2.3); chondroitinase B (EC 4.2.2.19); MG-specific alginate lyase (EC 4.2.2.-); poly(alpha-L-guluronate) lyase / G-specific alginate lyase (EC 4.2.2.11); oligoalginate lyase / exo-alginate lyase (EC 4.2.2.26) [PL6_1]; PL6 alginate lyase (EC 4.2.2.3); chondroitinase B (EC 4.2.2.19); MG-specific alginate lyase (EC 4.2.2.-); poly(alpha-L-guluronate) lyase / G-specific alginate lyase (EC 4.2.2.11); oligoalginate lyase / exo-alginate lyase (EC 4.2.2.26) [PL6_2]
MAG755ov	BAT_CoAss_seasheep.755_k141_512155_2	d__Bacteria;p__Bacteroidota;c__Bacteroidia;o__Bacteroidales;f__UBA932;g__RC9;s__	BAT_CoAss_seasheep.755	k141_512155	2	954	3146	1	C	K19049	chondroitin AC lyase [EC:4.2.2.5]	Polysaccharide lyase family 8, super-sandwich domain [PF02278.20]; Polysaccharide lyase family 8, N terminal alpha-helical domain [PF08124.13]; Polysaccharide lyase family 8, C-terminal beta-sandwich domain [PF02884.19]	PL8 hyaluronate lyase (EC 4.2.2.1); chondroitin AC lyase (EC 4.2.2.5); xanthan lyase (EC 4.2.2.12); chondroitin ABC lyase (EC 4.2.2.20); heparin lyase / heparin lyase I (EC 4.2.2.7); poly(beta-mannuronate) lyase / M-specific alginate lyase (EC 4.2.2.3) [PL8]; PL8 hyaluronate lyase (EC 4.2.2.1); chondroitin AC lyase (EC 4.2.2.5); xanthan lyase (EC 4.2.2.12); chondroitin ABC lyase (EC 4.2.2.20); heparin lyase / heparin lyase I (EC 4.2.2.7); poly(beta-mannuronate) lyase / M-specific alginate lyase (EC 4.2.2.3) [PL8_1]; PL8 hyaluronate lyase (EC 4.2.2.1); chondroitin AC lyase (EC 4.2.2.5); xanthan lyase (EC 4.2.2.12); chondroitin ABC lyase (EC 4.2.2.20); heparin lyase / heparin lyase I (EC 4.2.2.7); poly(beta-mannuronate) lyase / M-specific alginate lyase (EC 4.2.2.3) [PL8_2]; PL8 hyaluronate lyase (EC 4.2.2.1); chondroitin AC lyase (EC 4.2.2.5); xanthan lyase (EC 4.2.2.12); chondroitin ABC lyase (EC 4.2.2.20); heparin lyase / heparin lyase I (EC 4.2.2.7); poly(beta-mannuronate) lyase / M-specific alginate lyase (EC 4.2.2.3) [PL8_3]; PL8 hyaluronate lyase (EC 4.2.2.1); chondroitin AC lyase (EC 4.2.2.5); xanthan lyase (EC 4.2.2.12); chondroitin ABC lyase (EC 4.2.2.20); heparin lyase / heparin lyase I (EC 4.2.2.7); poly(beta-mannuronate) lyase / M-specific alginate lyase (EC 4.2.2.3) [PL8_4]
MAG797ov	BAT_CoAss_seasheep.797_k141_15554497_2	d__Bacteria;p__Bacteroidota;c__Bacteroidia;o__Bacteroidales;f__Bacteroidaceae;g__Prevotella;s__Prevotella sp900316645	BAT_CoAss_seasheep.797	k141_15554497	2	131	1579	1	D			Chondroitinase B [PF14592.8]	PL9 pectate lyase (EC 4.2.2.2); exopolygalacturonate lyase (EC 4.2.2.9); thiopeptidoglycan lyase (EC 4.2.2.-); rhamnogalacturonan endolyase (EC 4.2.2.23) [PL9]; PL31 endo-beta-1,4-glucuronan lyase (EC 4.2.2.14); poly(beta-mannuronate) lyase / M-specific alginate lyase (EC 4.2.2.3) [PL31]; PL9 pectate lyase (EC 4.2.2.2); exopolygalacturonate lyase (EC 4.2.2.9); thiopeptidoglycan lyase (EC 4.2.2.-); rhamnogalacturonan endolyase (EC 4.2.2.23) [PL9_1]; PL9 pectate lyase (EC 4.2.2.2); exopolygalacturonate lyase (EC 4.2.2.9); thiopeptidoglycan lyase (EC 4.2.2.-); rhamnogalacturonan endolyase (EC 4.2.2.23) [PL9_3]; PL9 pectate lyase (EC 4.2.2.2); exopolygalacturonate lyase (EC 4.2.2.9); thiopeptidoglycan lyase (EC 4.2.2.-); rhamnogalacturonan endolyase (EC 4.2.2.23) [PL9_3]
MAG115ov	MAX_CoAss_seasheep.115_k141_13423896_1	d__Bacteria;p__Verrucomicrobiota;c__Lentisphaeria;o__UBA1407;f__UBA1407;g__;s__	MAX_CoAss_seasheep.115	k141_13423896	1	2	2053	-1	C	K19049	chondroitin AC lyase [EC:4.2.2.5]	Polysaccharide lyase family 8, super-sandwich domain [PF02278.20]; Polysaccharide lyase family 8, N terminal alpha-helical domain [PF08124.13]; Polysaccharide lyase family 8, C-terminal beta-sandwich domain [PF02884.19]	PL8 hyaluronate lyase (EC 4.2.2.1); chondroitin AC lyase (EC 4.2.2.5); xanthan lyase (EC 4.2.2.12); chondroitin ABC lyase (EC 4.2.2.20); heparin lyase / heparin lyase I (EC 4.2.2.7); poly(beta-mannuronate) lyase / M-specific alginate lyase (EC 4.2.2.3) [PL8]; PL30 hyaluronate lyase (EC 4.2.2.1) [PL30]; PL8 hyaluronate lyase (EC 4.2.2.1); chondroitin AC lyase (EC 4.2.2.5); xanthan lyase (EC 4.2.2.12); chondroitin ABC lyase (EC 4.2.2.20); heparin lyase / heparin lyase I (EC 4.2.2.7); poly(beta-mannuronate) lyase / M-specific alginate lyase (EC 4.2.2.3) [PL8_2]; PL8 hyaluronate lyase (EC 4.2.2.1); chondroitin AC lyase (EC 4.2.2.5); xanthan lyase (EC 4.2.2.12); chondroitin ABC lyase (EC 4.2.2.20); heparin lyase / heparin lyase I (EC 4.2.2.7); poly(beta-mannuronate) lyase / M-specific alginate lyase (EC 4.2.2.3) [PL8_3]; PL8 hyaluronate lyase (EC 4.2.2.1); chondroitin AC lyase (EC 4.2.2.5); xanthan lyase (EC 4.2.2.12); chondroitin ABC lyase (EC 4.2.2.20); heparin lyase / heparin lyase I (EC 4.2.2.7); poly(beta-mannuronate) lyase / M-specific alginate lyase (EC 4.2.2.3) [PL8_4]
MAGS11C8ov	S11C8824_S11CNODE_82_length_46705_cov_20.429625_25	d__Bacteria;p__Fibrobacterota;c__Fibrobacteria;o__Fibrobacterales;f__Fibrobacteraceae;g__Fibrobacter;s__Fibrobacter sp002449765	S11C8824	S11CNODE_82_length_46705_cov_20.429625	25	26135	27241	1	D				PL14 alginate lyase (EC 4.2.2.3); exo-oligoalginate lyase (EC 4.2.2.26); beta-1,4-glucuronan lyase (EC 4.2.2.14); alginate lyase (EC 4.2.2.-) [PL14]; PL36 poly(beta-mannuronate) lyase / M-specific alginate lyase (EC 4.2.2.3) [PL36]; PL14 alginate lyase (EC 4.2.2.3); exo-oligoalginate lyase (EC 4.2.2.26); beta-1,4-glucuronan lyase (EC 4.2.2.14); alginate lyase (EC 4.2.2.-) [PL14_3]; PL14 alginate lyase (EC 4.2.2.3); exo-oligoalginate lyase (EC 4.2.2.26); beta-1,4-glucuronan lyase (EC 4.2.2.14); alginate lyase (EC 4.2.2.-) [PL14_4]; PL14 alginate lyase (EC 4.2.2.3); exo-oligoalginate lyase (EC 4.2.2.26); beta-1,4-glucuronan lyase (EC 4.2.2.14); alginate lyase (EC 4.2.2.-) [PL14_5]; PL36 poly(beta-mannuronate) lyase / M-specific alginate lyase (EC 4.2.2.3) [PL36_2]
	S11C8824_S11CNODE_9861_length_2600_cov_14.436542_2	d__Bacteria;p__Fibrobacterota;c__Fibrobacteria;o__Fibrobacterales;f__Fibrobacteraceae;g__Fibrobacter;s__Fibrobacter sp002449765	S11C8824	S11CNODE_9861_length_2600_cov_14.436542	2	166	2067	1	D			Carbohydrate binding module (family 35) [PF16990.7]	PL31 endo-beta-1,4-glucuronan lyase (EC 4.2.2.14); poly(beta-mannuronate) lyase / M-specific alginate lyase (EC 4.2.2.3) [PL31]; CBM35 Modules of approx. 130 residues. A module that is conserved in three Cellvibrio xylan-degrading enzymes binds to xylan and the interaction is calcium dependent, while a module from a Cellvibrio mannanase binds to decorated soluble mannans and mannooligosaccharides. A module in a Phanerochaete chrysosporium galactan 1,3-beta-galactosidase binds to beta-galactan. [CBM35]
MAGS23Cov	S12C6824_S12CNODE_12_length_55744_cov_11.324139_32	d__Bacteria;p__Fibrobacterota;c__Fibrobacteria;o__Fibrobacterales;f__Fibrobacteraceae;g__Fibrobacter;s__	S12C6824	S12CNODE_12_length_55744_cov_11.324139	32	45138	46151	-1	D				PL14 alginate lyase (EC 4.2.2.3); exo-oligoalginate lyase (EC 4.2.2.26); beta-1,4-glucuronan lyase (EC 4.2.2.14); alginate lyase (EC 4.2.2.-) [PL14]; PL36 poly(beta-mannuronate) lyase / M-specific alginate lyase (EC 4.2.2.3) [PL36]; PL14 alginate lyase (EC 4.2.2.3); exo-oligoalginate lyase (EC 4.2.2.26); beta-1,4-glucuronan lyase (EC 4.2.2.14); alginate lyase (EC 4.2.2.-) [PL14_3]; PL14 alginate lyase (EC 4.2.2.3); exo-oligoalginate lyase (EC 4.2.2.26); beta-1,4-glucuronan lyase (EC 4.2.2.14); alginate lyase (EC 4.2.2.-) [PL14_4]; PL14 alginate lyase (EC 4.2.2.3); exo-oligoalginate lyase (EC 4.2.2.26); beta-1,4-glucuronan lyase (EC 4.2.2.14); alginate lyase (EC 4.2.2.-) [PL14_5]; PL36 poly(beta-mannuronate) lyase / M-specific alginate lyase (EC 4.2.2.3) [PL36_2]
MAGS21C8ov	S21C8107_S21CNODE_5_length_68874_cov_13.673898_5	d__Bacteria;p__Bacteroidota;c__Bacteroidia;o__Bacteroidales;f__Bacteroidaceae;g__Prevotella;s__Prevotella sp900321425	S21C8107	S21CNODE_5_length_68874_cov_13.673898	5	9101	11146	-1	C	K19049	chondroitin AC lyase [EC:4.2.2.5]	Polysaccharide lyase family 8, super-sandwich domain [PF02278.20]; Polysaccharide lyase family 8, N terminal alpha-helical domain [PF08124.13]; Polysaccharide lyase family 8, C-terminal beta-sandwich domain [PF02884.19]	PL8 hyaluronate lyase (EC 4.2.2.1); chondroitin AC lyase (EC 4.2.2.5); xanthan lyase (EC 4.2.2.12); chondroitin ABC lyase (EC 4.2.2.20); heparin lyase / heparin lyase I (EC 4.2.2.7); poly(beta-mannuronate) lyase / M-specific alginate lyase (EC 4.2.2.3) [PL8]; PL30 hyaluronate lyase (EC 4.2.2.1) [PL30]; PL8 hyaluronate lyase (EC 4.2.2.1); chondroitin AC lyase (EC 4.2.2.5); xanthan lyase (EC 4.2.2.12); chondroitin ABC lyase (EC 4.2.2.20); heparin lyase / heparin lyase I (EC 4.2.2.7); poly(beta-mannuronate) lyase / M-specific alginate lyase (EC 4.2.2.3) [PL8_2]; PL8 hyaluronate lyase (EC 4.2.2.1); chondroitin AC lyase (EC 4.2.2.5); xanthan lyase (EC 4.2.2.12); chondroitin ABC lyase (EC 4.2.2.20); heparin lyase / heparin lyase I (EC 4.2.2.7); poly(beta-mannuronate) lyase / M-specific alginate lyase (EC 4.2.2.3) [PL8_3]
MAGS23C6ov	S23C6528_S23CNODE_151_length_19057_cov_8.684296_3	d__Bacteria;p__Fibrobacterota;c__Fibrobacteria;o__Fibrobacterales;f__Fibrobacteraceae;g__Fibrobacter;s__	S23C6528	S23CNODE_151_length_19057_cov_8.684296	3	1006	3039	-1	C	K19049	chondroitin AC lyase [EC:4.2.2.5]	Polysaccharide lyase family 8, super-sandwich domain [PF02278.20]; Polysaccharide lyase family 8, N terminal alpha-helical domain [PF08124.13]	PL8 hyaluronate lyase (EC 4.2.2.1); chondroitin AC lyase (EC 4.2.2.5); xanthan lyase (EC 4.2.2.12); chondroitin ABC lyase (EC 4.2.2.20); heparin lyase / heparin lyase I (EC 4.2.2.7); poly(beta-mannuronate) lyase / M-specific alginate lyase (EC 4.2.2.3) [PL8]; PL8 hyaluronate lyase (EC 4.2.2.1); chondroitin AC lyase (EC 4.2.2.5); xanthan lyase (EC 4.2.2.12); chondroitin ABC lyase (EC 4.2.2.20); heparin lyase / heparin lyase I (EC 4.2.2.7); poly(beta-mannuronate) lyase / M-specific alginate lyase (EC 4.2.2.3) [PL8_1]; PL8 hyaluronate lyase (EC 4.2.2.1); chondroitin AC lyase (EC 4.2.2.5); xanthan lyase (EC 4.2.2.12); chondroitin ABC lyase (EC 4.2.2.20); heparin lyase / heparin lyase I (EC 4.2.2.7); poly(beta-mannuronate) lyase / M-specific alginate lyase (EC 4.2.2.3) [PL8_2]; PL8 hyaluronate lyase (EC 4.2.2.1); chondroitin AC lyase (EC 4.2.2.5); xanthan lyase (EC 4.2.2.12); chondroitin ABC lyase (EC 4.2.2.20); heparin lyase / heparin lyase I (EC 4.2.2.7); poly(beta-mannuronate) lyase / M-specific alginate lyase (EC 4.2.2.3) [PL8_3]
MAGS2Cov	S2C10099_S2CNODE_30_length_34627_cov_9.358383_2	d__Bacteria;p__Bacteroidota;c__Bacteroidia;o__Bacteroidales;f__Bacteroidaceae;g__Prevotella;s__	S2C10099	S2CNODE_30_length_34627_cov_9.358383	2	232	2097	-1	D			Alginate lyase [PF08787.13]	PL7 poly(beta-mannuronate) lyase / M-specific alginate lyase (EC 4.2.2.3); alpha-L-guluronate lyase / G-specific alginate lyase (EC 4.2.2.11); poly-(MG)-lyase / MG-specific alginate lyase (EC 4.2.2.-); endo-beta-1,4-glucuronan lyase (EC 4.2.2.14); oligoalginate lyase / exo-alginate lyase (EC 4.2.2.26) [PL7]; PL7 poly(beta-mannuronate) lyase / M-specific alginate lyase (EC 4.2.2.3); alpha-L-guluronate lyase / G-specific alginate lyase (EC 4.2.2.11); poly-(MG)-lyase / MG-specific alginate lyase (EC 4.2.2.-); endo-beta-1,4-glucuronan lyase (EC 4.2.2.14); oligoalginate lyase / exo-alginate lyase (EC 4.2.2.26) [PL7_1]; PL7 poly(beta-mannuronate) lyase / M-specific alginate lyase (EC 4.2.2.3); alpha-L-guluronate lyase / G-specific alginate lyase (EC 4.2.2.11); poly-(MG)-lyase / MG-specific alginate lyase (EC 4.2.2.-); endo-beta-1,4-glucuronan lyase (EC 4.2.2.14); oligoalginate lyase / exo-alginate lyase (EC 4.2.2.26) [PL7_3]; PL7 poly(beta-mannuronate) lyase / M-specific alginate lyase (EC 4.2.2.3); alpha-L-guluronate lyase / G-specific alginate lyase (EC 4.2.2.11); poly-(MG)-lyase / MG-specific alginate lyase (EC 4.2.2.-); endo-beta-1,4-glucuronan lyase (EC 4.2.2.14); oligoalginate lyase / exo-alginate lyase (EC 4.2.2.26) [PL7_4]; PL7 poly(beta-mannuronate) lyase / M-specific alginate lyase (EC 4.2.2.3); alpha-L-guluronate lyase / G-specific alginate lyase (EC 4.2.2.11); poly-(MG)-lyase / MG-specific alginate lyase (EC 4.2.2.-); endo-beta-1,4-glucuronan lyase (EC 4.2.2.14); oligoalginate lyase / exo-alginate lyase (EC 4.2.2.26) [PL7_5]
	S2C10099_S2CNODE_30_length_34627_cov_9.358383_3	d__Bacteria;p__Bacteroidota;c__Bacteroidia;o__Bacteroidales;f__Bacteroidaceae;g__Prevotella;s__	S2C10099	S2CNODE_30_length_34627_cov_9.358383	3	2304	3713	-1	D			Alginate lyase [PF08787.13]	PL7 poly(beta-mannuronate) lyase / M-specific alginate lyase (EC 4.2.2.3); alpha-L-guluronate lyase / G-specific alginate lyase (EC 4.2.2.11); poly-(MG)-lyase / MG-specific alginate lyase (EC 4.2.2.-); endo-beta-1,4-glucuronan lyase (EC 4.2.2.14); oligoalginate lyase / exo-alginate lyase (EC 4.2.2.26) [PL7]; PL7 poly(beta-mannuronate) lyase / M-specific alginate lyase (EC 4.2.2.3); alpha-L-guluronate lyase / G-specific alginate lyase (EC 4.2.2.11); poly-(MG)-lyase / MG-specific alginate lyase (EC 4.2.2.-); endo-beta-1,4-glucuronan lyase (EC 4.2.2.14); oligoalginate lyase / exo-alginate lyase (EC 4.2.2.26) [PL7_1]; PL7 poly(beta-mannuronate) lyase / M-specific alginate lyase (EC 4.2.2.3); alpha-L-guluronate lyase / G-specific alginate lyase (EC 4.2.2.11); poly-(MG)-lyase / MG-specific alginate lyase (EC 4.2.2.-); endo-beta-1,4-glucuronan lyase (EC 4.2.2.14); oligoalginate lyase / exo-alginate lyase (EC 4.2.2.26) [PL7_3]; PL7 poly(beta-mannuronate) lyase / M-specific alginate lyase (EC 4.2.2.3); alpha-L-guluronate lyase / G-specific alginate lyase (EC 4.2.2.11); poly-(MG)-lyase / MG-specific alginate lyase (EC 4.2.2.-); endo-beta-1,4-glucuronan lyase (EC 4.2.2.14); oligoalginate lyase / exo-alginate lyase (EC 4.2.2.26) [PL7_4]; PL7 poly(beta-mannuronate) lyase / M-specific alginate lyase (EC 4.2.2.3); alpha-L-guluronate lyase / G-specific alginate lyase (EC 4.2.2.11); poly-(MG)-lyase / MG-specific alginate lyase (EC 4.2.2.-); endo-beta-1,4-glucuronan lyase (EC 4.2.2.14); oligoalginate lyase / exo-alginate lyase (EC 4.2.2.26) [PL7_5]
	S2C10099_S2CNODE_30_length_34627_cov_9.358383_8	d__Bacteria;p__Bacteroidota;c__Bacteroidia;o__Bacteroidales;f__Bacteroidaceae;g__Prevotella;s__	S2C10099	S2CNODE_30_length_34627_cov_9.358383	8	11837	14470	-1	C	K01729	poly(beta-D-mannuronate) lyase [EC:4.2.2.3]	Chondroitinase B [PF14592.8]	PL6 alginate lyase (EC 4.2.2.3); chondroitinase B (EC 4.2.2.19); MG-specific alginate lyase (EC 4.2.2.-); poly(alpha-L-guluronate) lyase / G-specific alginate lyase (EC 4.2.2.11); oligoalginate lyase / exo-alginate lyase (EC 4.2.2.26) [PL6]; PL6 alginate lyase (EC 4.2.2.3); chondroitinase B (EC 4.2.2.19); MG-specific alginate lyase (EC 4.2.2.-); poly(alpha-L-guluronate) lyase / G-specific alginate lyase (EC 4.2.2.11); oligoalginate lyase / exo-alginate lyase (EC 4.2.2.26) [PL6_1]; PL6 alginate lyase (EC 4.2.2.3); chondroitinase B (EC 4.2.2.19); MG-specific alginate lyase (EC 4.2.2.-); poly(alpha-L-guluronate) lyase / G-specific alginate lyase (EC 4.2.2.11); oligoalginate lyase / exo-alginate lyase (EC 4.2.2.26) [PL6_2]; PL6 alginate lyase (EC 4.2.2.3); chondroitinase B (EC 4.2.2.19); MG-specific alginate lyase (EC 4.2.2.-); poly(alpha-L-guluronate) lyase / G-specific alginate lyase (EC 4.2.2.11); oligoalginate lyase / exo-alginate lyase (EC 4.2.2.26) [PL6_3]
	S2C10099_S2CNODE_51_length_26273_cov_8.677969_2	d__Bacteria;p__Bacteroidota;c__Bacteroidia;o__Bacteroidales;f__Bacteroidaceae;g__Prevotella;s__	S2C10099	S2CNODE_51_length_26273_cov_8.677969	2	1485	3590	1	C	K01729	poly(beta-D-mannuronate) lyase [EC:4.2.2.3]	Chondroitinase B [PF14592.8]; Domain of unknown function (DUF4957) [PF16318.7]	PL6 alginate lyase (EC 4.2.2.3); chondroitinase B (EC 4.2.2.19); MG-specific alginate lyase (EC 4.2.2.-); poly(alpha-L-guluronate) lyase / G-specific alginate lyase (EC 4.2.2.11); oligoalginate lyase / exo-alginate lyase (EC 4.2.2.26) [PL6]; PL6 alginate lyase (EC 4.2.2.3); chondroitinase B (EC 4.2.2.19); MG-specific alginate lyase (EC 4.2.2.-); poly(alpha-L-guluronate) lyase / G-specific alginate lyase (EC 4.2.2.11); oligoalginate lyase / exo-alginate lyase (EC 4.2.2.26) [PL6_1]; PL6 alginate lyase (EC 4.2.2.3); chondroitinase B (EC 4.2.2.19); MG-specific alginate lyase (EC 4.2.2.-); poly(alpha-L-guluronate) lyase / G-specific alginate lyase (EC 4.2.2.11); oligoalginate lyase / exo-alginate lyase (EC 4.2.2.26) [PL6_1]; PL6 alginate lyase (EC 4.2.2.3); chondroitinase B (EC 4.2.2.19); MG-specific alginate lyase (EC 4.2.2.-); poly(alpha-L-guluronate) lyase / G-specific alginate lyase (EC 4.2.2.11); oligoalginate lyase / exo-alginate lyase (EC 4.2.2.26) [PL6_2]; PL6 alginate lyase (EC 4.2.2.3); chondroitinase B (EC 4.2.2.19); MG-specific alginate lyase (EC 4.2.2.-); poly(alpha-L-guluronate) lyase / G-specific alginate lyase (EC 4.2.2.11); oligoalginate lyase / exo-alginate lyase (EC 4.2.2.26) [PL6_3]
	S2C10099_S2CNODE_51_length_26273_cov_8.677969_3	d__Bacteria;p__Bacteroidota;c__Bacteroidia;o__Bacteroidales;f__Bacteroidaceae;g__Prevotella;s__	S2C10099	S2CNODE_51_length_26273_cov_8.677969	3	3643	5760	1	C	K20525	oligo-alginate lyase [EC:4.2.2.26]	Alginate lyase [PF05426.14]; Heparinase II/III-like protein [PF07940.15]; Domain of unknown function (DUF4962) [PF16332.7]; Heparinase II/III N-terminus [PF16889.7]	PL17 alginate lyase (EC 4.2.2.3); oligoalginate lyase (EC 4.2.2.26) [PL17]; PL17 alginate lyase (EC 4.2.2.3); oligoalginate lyase (EC 4.2.2.26) [PL17_2]; PL17 alginate lyase (EC 4.2.2.3); oligoalginate lyase (EC 4.2.2.26) [PL17_2]

### Sheet: 4. RUSITEC MAG qual.
MAGs recovered from RUSITEC metagenome; quality metrics from CheckM
High- and medium-quality MAGs (completeness > 50% and contamination > 10%)
MAG ID (applied in Ferrillo et al.)	Marker lineage	# genomes	# markers	# marker sets	Completeness	Contamination	Strain heterogeneity	Genome size (bp)	# ambiguous bases	# scaffolds	# contigs	N50 (scaffolds)	N50 (contigs)	Mean scaffold length (bp)	Mean contig length (bp)	Longest scaffold (bp)	Longest contig (bp)	GC	GC std (scaffolds > 1kbp)	Coding density	Translation table	# predicted genes	0	1	2	3	4	5
MAG1Bov	f__Lachnospiraceae (UID1255)	90	354	174	85.19	2.59	20	2344895	770	254	277	11202	10961	9231	8462	56403	35565	53.67	1.79	93.85	11	2155	52	297	5	0	0	0
MAG100Bov	f__Lachnospiraceae (UID1286)	57	420	207	69.51	3.86	78.57	1627469	2500	148	173	15675	14299	10996	9392	60380	41006	51.85	1.37	94.16	11	1439	152	254	14	0	0	0
MAG101Bov	o__Rhodospirillales (UID3754)	63	336	201	66.59	0.49	25	1066194	3620	164	202	8866	6990	6501	5260	24221	24221	47.56	2.43	90.05	11	1105	90	242	4	0	0	0
MAG102Bov	k__Bacteria (UID2569)	434	278	186	57.68	4.57	0	1741860	350	575	601	3199	3166	3029	2897	10667	10667	49.02	2.56	90.66	11	1972	120	147	11	0	0	0
MAG103Bov	k__Bacteria (UID203)	5449	104	58	60.21	0	0	1999545	8360	310	407	8254	6486	6450	4892	29469	25664	46.77	2.37	91.32	11	1826	64	40	0	0	0	0
MAG11Bov	k__Bacteria (UID203)	5449	104	58	71.05	0	0	2127593	1360	355	374	34305	21225	5993	5685	261221	256292	29.13	1.66	85.85	4	2162	19	85	0	0	0	0
MAG13Bov	o__Clostridiales (UID1212)	172	263	149	96.17	0	0	2356695	670	143	156	27321	23463	16480	15102	104489	104489	54.34	2.19	89.92	11	2105	7	256	0	0	0	0
MAG14Bov	k__Bacteria (UID2328)	3167	126	75	87.35	5.78	20	4578417	1580	824	865	6628	6324	5556	5291	227596	227596	31.42	2.77	87.54	11	4336	20	101	5	0	0	0
MAG15Bov	o__Bacteroidales (UID2716)	92	487	270	94.63	5.74	89.47	2993283	900	37	46	166411	137972	80899	65051	942817	942817	50.36	2.94	94.04	11	2385	20	448	19	0	0	0
MAG16Bov	p__Euryarchaeota (UID3)	148	188	125	97.25	0	0	2392591	800	61	69	84846	75828	39222	34663	270934	258457	34.33	1.99	89.61	11	2097	19	169	0	0	0	0
MAG17Bov	o__Clostridiales (UID1120)	304	247	141	96.25	0	0	2066597	3200	109	141	32672	26909	18959	14634	141470	126899	48.99	2.66	91.73	11	1818	7	240	0	0	0	0
MAG18Bov	k__Bacteria (UID203)	5449	104	58	50.17	0	0	2247746	950	537	569	4922	4699	4185	3948	17394	17394	48.22	2	89.99	11	2258	69	35	0	0	0	0
MAG19Bov	k__Bacteria (UID2982)	88	230	148	85.19	3	37.5	4400944	13830	675	825	8640	7444	6519	5317	34167	34167	56.06	2.43	89.57	11	3532	31	193	5	1	0	0
MAG2Bov	o__Selenomonadales (UID1024)	64	334	167	60.77	2.42	62.5	1249721	3520	266	303	6455	5508	4698	4112	20570	20570	50.15	2.16	86.74	11	1267	132	194	8	0	0	0
MAG20Bov	o__Clostridiales (UID1212)	172	263	149	79.47	4.36	14.29	2637779	140	194	199	22119	21813	13596	13254	74096	74096	55.59	2.72	92.31	11	2488	77	179	7	0	0	0
MAG201Bov	o__Clostridiales (UID1212)	172	263	149	52.95	6.77	6.67	1381144	310	636	667	2262	2163	2171	2070	10373	10373	56.2	2.15	92.86	11	1621	126	124	12	1	0	0
MAG202Bov	k__Bacteria (UID203)	5449	104	58	65.2	0	0	1306868	1400	51	65	46650	32284	25624	20084	120296	111602	29.72	1.5	88.95	4	1322	30	74	0	0	0	0
MAG203Bov	p__Bacteroidetes (UID2605)	350	316	210	85.82	2.16	71.43	2405256	6300	225	288	16917	13774	10690	8329	51382	51382	59.64	2.24	94.35	11	2026	54	257	4	1	0	0
MAG204Bov	k__Bacteria (UID203)	5449	104	58	51.65	8.62	0	2186914	3700	169	206	23865	19678	12940	10598	93349	80252	53.4	1.86	92.95	11	1725	66	33	5	0	0	0
MAG205Bov	f__Lachnospiraceae (UID1286)	57	420	207	72.48	3.05	9.09	2089540	3790	402	448	6865	6005	5197	4655	24533	24533	45.6	1.56	92.6	11	2081	118	282	19	1	0	0
MAG206Bov	c__Gammaproteobacteria (UID4201)	1164	271	170	97.52	0.62	100	2740458	1000	153	163	35154	33925	17911	16806	143254	143254	40.38	2.28	87.55	11	2339	9	260	2	0	0	0
MAG207Bov	k__Bacteria (UID203)	5449	104	58	51.02	1.72	100	1965994	1610	346	363	7609	7507	5682	5411	31109	31109	56.86	1.71	94.71	11	1820	70	33	1	0	0	0
MAG208Bov	k__Bacteria (UID2329)	174	149	89	58.37	5.88	23.53	771538	420	417	432	1865	1851	1850	1784	9096	9096	47.32	2.8	92.5	11	1043	48	88	11	2	0	0
MAG209Bov	k__Bacteria (UID2569)	434	278	186	70.59	2.15	0	1805429	570	305	335	6767	6466	5919	5387	22180	22180	51.22	2.34	91.75	11	1743	87	186	5	0	0	0
MAG21Bov	k__Bacteria (UID2982)	88	230	148	85.19	3.41	16.67	3145355	720	265	283	22155	20628	11869	11111	110270	110270	66.42	2.87	87.62	11	2594	28	196	6	0	0	0
MAG210Bov	k__Bacteria (UID2495)	2993	143	89	62.8	8.01	33.33	1498078	480	714	744	2102	2049	2098	2012	12312	12312	29.91	3.5	93.34	11	1763	47	81	15	0	0	0
MAG211Bov	o__Clostridiales (UID1120)	304	250	143	64.91	2.91	0	1209797	490	85	98	20298	18344	14232	12339	53311	44096	29.79	0.92	90.01	11	1358	111	134	4	1	0	0
MAG212Bov	k__Bacteria (UID2329)	174	149	89	98.31	0	0	1293818	0	14	14	208390	208390	92415	92415	236930	236930	34.29	0.95	91.74	11	1166	2	147	0	0	0	0
MAG213Bov	k__Bacteria (UID2495)	2993	143	89	96.07	1.69	50	1391629	310	70	74	34187	34187	19880	18801	132238	81893	35.64	1.87	93.09	11	1276	4	137	2	0	0	0
MAG214Bov	k__Bacteria (UID1452)	924	151	101	66.06	0.99	0	822135	0	23	23	60605	60605	35745	35745	208843	208843	41.55	1.09	91.6	11	786	53	97	1	0	0	0
MAG215Bov	k__Bacteria (UID203)	5449	104	58	51.36	0	0	946849	150	315	330	3238	3133	3005	2868	10785	10785	53.06	2.04	93.64	11	1068	66	38	0	0	0	0
MAG216Bov	o__Clostridiales (UID1212)	172	263	149	86.01	1.34	100	1843442	2500	230	255	12902	10862	8014	7219	40167	40167	64.3	2.4	90.98	11	1729	52	209	2	0	0	0
MAG217Bov	o__Clostridiales (UID1212)	172	263	149	89.11	1.34	50	1728239	117	298	308	7190	7052	5799	5610	26196	26196	54.59	2.62	90.52	11	1727	49	210	4	0	0	0
MAG218Bov	o__Lactobacillales (UID544)	293	475	267	98.26	0	0	1652260	3700	76	113	35908	25197	21740	14589	85814	73394	37.59	1.2	88.79	11	1578	8	467	0	0	0	0
MAG219Bov	p__Euryarchaeota (UID54)	90	234	153	91.29	1.96	66.67	1520017	10670	234	347	9888	5726	6495	4349	33217	20476	50.59	2.95	84.1	11	1563	15	216	3	0	0	0
MAG22Bov	p__Bacteroidetes (UID2605)	350	316	210	86.07	3.33	50	2260256	1590	324	348	10159	9198	6976	6490	46126	46126	57.78	2.58	94.45	11	2061	73	233	10	0	0	0
MAG220Bov	o__Bacteroidales (UID2716)	92	487	270	94.77	2	57.14	3225063	200	108	110	67899	60285	29861	29316	379669	379669	49.85	2.22	92.69	11	2657	37	436	14	0	0	0
MAG221Bov	k__Bacteria (UID2328)	3167	126	75	98.56	0	0	1202082	130	18	22	156520	99633	66782	54634	232851	232851	29.26	1.24	93.71	11	1086	2	124	0	0	0	0
MAG222Bov	o__Bacteroidales (UID2657)	160	492	269	69.81	1.88	20	2026819	3600	410	446	7253	6764	4943	4536	43165	43165	49.98	3.33	91.99	11	1929	141	338	12	1	0	0
MAG223Bov	k__Bacteria (UID2495)	2993	142	88	81.25	1.33	50	1683363	4600	139	185	18246	13979	12110	9074	69941	61321	52.17	1.68	92.63	11	1537	45	95	2	0	0	0
MAG224Bov	p__Euryarchaeota (UID3)	148	188	125	95.09	1.6	33.33	2328720	2100	127	148	27474	27474	18336	15720	103703	103703	40.31	2.2	88.86	11	2253	23	162	3	0	0	0
MAG225Bov	p__Bacteroidetes (UID2605)	350	316	210	91.16	1.43	66.67	1822082	700	181	206	14640	13334	10066	8841	57480	57480	54.79	1.77	95.63	11	1657	24	289	3	0	0	0
MAG226Bov	o__Bacteroidales (UID2657)	160	492	269	62.27	0.74	0	1880218	610	62	69	44589	36235	30326	27240	160891	160891	47.68	1.15	91.13	11	1631	203	288	0	1	0	0
MAG227Bov	f__Spirochaetaceae (UID2535)	33	249	143	85.29	1.75	66.67	2308199	2460	599	647	4765	4367	3853	3563	26029	21283	50.48	2.15	92.67	11	2420	41	205	3	0	0	0
MAG229Bov	o__Clostridiales (UID1212)	172	263	149	91.95	2.52	20	1456183	270	106	115	27388	21995	13737	12660	80771	70373	57.59	2.42	92.57	11	1363	15	243	5	0	0	0
MAG23Bov	o__Clostridiales (UID1375)	50	332	124	91.62	0.16	0	2386895	8400	216	300	19119	14184	11050	7928	65364	62972	27.68	1.97	86.61	11	2242	14	317	1	0	0	0
MAG230Bov	k__Bacteria (UID2569)	434	278	186	58.52	0	0	1766362	654	41	51	85079	61999	43082	34621	242076	115745	50.58	1.31	90.6	11	1478	120	158	0	0	0	0
MAG231Bov	o__Clostridiales (UID1120)	304	250	143	67.91	1.05	0	1174325	1420	124	140	13805	11413	9470	8377	38502	38502	31.94	1.58	89.06	11	1195	72	175	3	0	0	0
MAG232Bov	f__Lachnospiraceae (UID1286)	57	420	207	76.5	1.49	71.43	2500620	11610	399	516	13314	7111	6267	4823	66281	48876	41.8	1.45	89.16	11	2652	106	307	7	0	0	0
MAG233Bov	k__Bacteria (UID203)	5449	103	57	73.55	0.88	0	1046823	1230	199	214	6947	6253	5260	4885	38829	38829	36.1	1.47	93.27	11	1072	54	48	1	0	0	0
MAG234Bov	k__Bacteria (UID203)	5449	103	57	59.12	5.26	0	1791556	3236	274	317	7572	6739	6538	5641	25276	25276	46.83	2.54	88.89	11	1633	62	38	3	0	0	0
MAG235Bov	o__Bacteroidales (UID2657)	160	492	269	53.51	9.93	56.1	1834033	410	80	85	40735	40735	22925	21572	101882	101882	47.06	1.36	91.03	11	1600	248	203	41	0	0	0
MAG236Bov	k__Bacteria (UID2495)	2993	142	88	61.55	2.27	66.67	916384	420	290	305	3345	3286	3159	3003	10865	10865	50.03	2.5	94.11	11	1098	62	77	3	0	0	0
MAG237Bov	k__Bacteria (UID2329)	174	149	89	82.98	0.56	100	904084	1500	59	74	33913	26747	15323	12197	92785	92785	24.97	1.53	92.81	11	957	37	111	1	0	0	0
MAG238Bov	o__Clostridiales (UID1212)	172	263	149	51.66	0.56	0	846339	340	380	405	2331	2261	2227	2088	7632	6047	55.27	3.4	91.1	11	1071	111	147	5	0	0	0
MAG239Bov	p__Euryarchaeota (UID3)	148	188	125	94.35	0	0	1758673	4600	86	132	30257	18545	20449	13288	84225	71237	38.29	1.33	88.65	11	1692	32	156	0	0	0	0
MAG24Bov	f__Lachnospiraceae (UID1255)	90	354	174	93.46	2.68	30.77	2890548	3500	269	313	13999	12199	10745	9223	53782	51039	51.83	2.28	93.11	11	2541	22	319	13	0	0	0
MAG240Bov	k__Bacteria (UID203)	5449	104	58	57.05	0	0	1433964	420	485	518	3123	2986	2956	2767	9506	9506	48.8	2.18	92.93	11	1557	66	38	0	0	0	0
MAG241Bov	f__Lachnospiraceae (UID1286)	57	420	207	60.16	3.82	0	1377056	220	491	513	2887	2847	2804	2683	9015	9015	43.82	1.9	93.87	11	1643	176	230	13	1	0	0
MAG242Bov	k__Bacteria (UID203)	5449	103	57	59.65	3.51	0	1306715	260	76	84	21471	20650	17193	15553	60849	60849	29.6	0.98	92.48	11	1198	64	38	0	1	0	0
MAG244Bov	o__Clostridiales (UID1375)	50	332	124	99.91	1.21	0	3352193	400	53	57	117809	104620	63248	58803	353010	353010	27.35	2.6	87.32	11	3164	1	327	4	0	0	0
MAG245Bov	o__Clostridiales (UID1120)	304	250	143	72.55	0.7	100	1006076	110	34	36	40524	40524	29590	27943	167233	167233	33.23	1.09	91.33	11	913	55	194	1	0	0	0
MAG246Bov	f__Spirochaetaceae (UID2535)	33	249	143	99.22	0	0	2703002	200	28	30	198732	196605	96535	90093	329192	300909	40.47	1.54	91.84	11	2317	2	247	0	0	0	0
MAG247Bov	o__Clostridiales (UID1120)	304	247	141	77.76	2.36	50	1533817	400	433	464	3964	3835	3542	3304	16349	15670	47.7	2.68	91.98	11	1681	43	200	4	0	0	0
MAG248Bov	p__Bacteroidetes (UID2605)	350	316	210	90.41	0	0	1964422	10	36	37	121581	101226	54567	53092	226346	226346	58.78	1.56	95.24	11	1641	39	277	0	0	0	0
MAG249Bov	k__Bacteria (UID2495)	2993	142	88	68.89	0.57	100	989266	420	232	247	4951	4733	4264	4003	17449	17449	50.19	2.06	94.73	11	1073	68	73	1	0	0	0
MAG25Bov	o__Bacteroidales (UID2716)	92	487	270	96.67	4.07	13.33	2909013	500	61	66	86315	75668	47688	44068	322677	322677	46.31	1.73	91.38	11	2450	12	460	15	0	0	0
MAG250Bov	c__Clostridia (UID1118)	387	223	124	62.14	6.12	0	1535591	540	524	569	3021	2880	2930	2697	12234	12234	61.83	2.49	91.71	11	1879	100	114	8	1	0	0
MAG251Bov	c__Epsilonproteobacteria (UID3065)	111	445	271	97.76	0.49	50	1532699	110	15	17	217134	176846	102179	90152	376642	269333	47.5	1.22	92.68	11	1526	9	434	2	0	0	0
MAG252Bov	k__Bacteria (UID2569)	434	278	186	63.08	0.54	0	1761415	100	48	49	55495	55495	36696	35945	166545	166545	51.75	1.7	92.5	11	1478	114	163	1	0	0	0
MAG253Bov	o__Clostridiales (UID1120)	304	250	143	77.02	1.75	0	1574314	100	46	47	50973	47473	34224	33493	149715	149715	26.84	1.23	87.85	11	1603	44	202	4	0	0	0
MAG254Bov	o__Clostridiales (UID1120)	304	247	141	88.48	1.77	25	2436996	840	177	189	20845	20342	13768	12889	67900	67900	47.43	1.74	92.56	11	2323	49	194	4	0	0	0
MAG255Bov	p__Bacteroidetes (UID2605)	350	316	210	62.08	3.1	12.5	1437471	420	353	368	4842	4601	4072	3905	20025	20025	57.26	1.66	96.06	11	1473	127	183	5	1	0	0
MAG256Bov	o__Selenomonadales (UID1024)	64	334	167	81.89	2.2	20	1982463	7520	480	557	6072	4738	4130	3545	37587	27291	50.86	2.34	86.92	11	1984	49	280	5	0	0	0
MAG257Bov	k__Bacteria (UID2569)	434	278	186	95.32	0.81	0	2662503	200	53	55	87419	87419	50235	48405	285330	285330	44.49	1.48	90.55	11	2292	12	263	3	0	0	0
MAG258Bov	o__Clostridiales (UID1212)	172	263	149	74.17	0.67	0	1038620	320	280	303	4471	4294	3709	3426	14477	14477	46.98	2.51	91.01	11	1184	75	186	2	0	0	0
MAG26Bov	o__Clostridiales (UID1120)	304	247	141	91.49	0.71	100	2554803	500	28	33	176858	151714	91242	77403	230614	225348	45.59	1.45	91.22	11	2274	20	226	1	0	0	0
MAG260Bov	p__Bacteroidetes (UID2605)	350	316	210	50.48	0.63	0	973236	310	334	356	3012	2864	2913	2732	11202	11202	54.26	1.89	95.86	11	1129	166	148	2	0	0	0
MAG261Bov	p__Bacteroidetes (UID2605)	350	316	210	87.14	0.48	0	2030977	8600	139	225	22785	13969	14611	8988	75671	73131	59.22	1.64	93.05	11	1785	34	281	1	0	0	0
MAG263Bov	k__Bacteria (UID2569)	434	278	186	62.37	1.08	50	1958398	100	34	35	116042	116042	57599	55951	364583	364583	51.56	1.35	93.08	11	1604	105	171	2	0	0	0
MAG264Bov	o__Clostridiales (UID1212)	172	263	149	87.53	1.85	50	2584841	6510	304	370	15272	11716	8502	6968	84696	78423	58.99	2.88	91.22	11	2356	36	223	4	0	0	0
MAG265Bov	c__Deltaproteobacteria (UID3218)	61	284	169	87.72	2.04	0	3105244	5230	770	852	5013	4583	4032	3638	24080	22754	65.16	4.52	83.25	11	2964	24	255	5	0	0	0
MAG266Bov	k__Bacteria (UID203)	5449	104	58	53.46	0	0	685491	400	34	38	34508	28151	20161	18028	67553	67553	31.47	1.46	88.17	4	606	50	54	0	0	0	0
MAG267Bov	k__Bacteria (UID203)	5449	104	58	57.92	0	0	1843512	600	158	164	21681	21672	11667	11237	54003	54003	50.09	1.72	94.94	11	1597	67	37	0	0	0	0
MAG268Bov	k__Bacteria (UID203)	5449	103	58	59.48	0	0	1113442	330	261	285	4887	4654	4266	3905	16123	16123	48.65	1.45	93.41	11	1204	64	39	0	0	0	0
MAG269Bov	f__Lachnospiraceae (UID1286)	57	420	207	93.22	5.31	23.53	3232295	4080	337	394	14065	12440	9591	8193	58449	53640	50.43	2.45	91.4	11	3033	64	339	17	0	0	0
MAG27Bov	o__Bacteroidales (UID2657)	160	492	269	90.32	1.49	16.67	2489804	2800	38	66	122187	82298	65521	37681	233135	233135	49.7	1.54	93.56	11	2096	39	447	6	0	0	0
MAG270Bov	k__Bacteria (UID203)	5449	104	58	53.26	3.45	50	2187392	3700	182	219	20386	16895	12018	9971	57533	46830	48.84	1.7	93.09	11	1874	65	37	2	0	0	0
MAG272Bov	c__Clostridia (UID1118)	387	223	124	91.91	1.34	0	1912949	1480	111	133	40009	29962	17233	14371	147421	81876	42.45	3.62	90.06	11	1755	15	205	3	0	0	0
MAG273Bov	o__Clostridiales (UID1212)	172	260	146	54.33	5.89	37.5	3397486	950	1582	1650	2214	2172	2147	2058	8979	8979	45.52	3.18	87.49	11	4408	130	116	13	1	0	0
MAG274Bov	o__Clostridiales (UID1212)	172	263	149	95.06	1.34	50	2379391	5900	92	151	39665	28014	25862	15718	127634	77261	42.26	1.37	89.66	11	1930	12	249	2	0	0	0
MAG275Bov	o__Clostridiales (UID1212)	172	263	149	94.08	0.69	100	2549648	1390	329	360	10922	9881	7749	7078	35243	35243	50.41	2.43	92.31	11	2372	31	230	2	0	0	0
MAG276Bov	o__Clostridiales (UID1120)	304	250	143	53.16	2.56	0	812914	510	87	93	11054	10405	9343	8735	28905	28905	28.3	1.09	86.4	11	846	131	113	6	0	0	0
MAG277Bov	o__Clostridiales (UID1212)	172	263	149	59.01	0.67	0	682116	50	157	162	5068	4967	4344	4210	35913	35913	34.34	1.54	91.84	11	790	90	172	1	0	0	0
MAG278Bov	k__Bacteria (UID2372)	131	176	105	71.75	3.9	0	1176526	250	396	421	3379	3233	2971	2794	14085	10168	43.67	1.89	94.88	11	1485	69	104	2	0	1	0
MAG279Bov	o__Bacteroidales (UID2617)	213	406	265	91.3	1.13	33.33	2239477	3440	157	195	22148	16430	14264	11466	72215	72215	48.78	2.87	91.26	11	1938	34	369	3	0	0	0
MAG28Bov	k__Bacteria (UID2982)	88	230	148	60.54	1.99	20	1754597	580	634	656	3061	2961	2767	2673	9976	9976	55.69	2.95	94.29	11	1954	84	141	5	0	0	0
MAG280Bov	o__Clostridiales (UID1212)	172	263	149	74.92	2.01	25	2484935	710	859	903	3214	3091	2892	2751	11556	11556	47.93	2.54	89.63	11	2801	90	169	4	0	0	0
MAG281Bov	o__Clostridiales (UID1120)	304	247	141	80.83	2.54	20	1752984	1400	271	303	7776	7009	6468	5780	29319	28443	50.46	2.27	91.77	11	1572	42	200	5	0	0	0
MAG282Bov	o__Clostridiales (UID1212)	172	263	149	92.52	0.69	66.67	2660663	360	236	245	15089	15001	11273	10858	51093	48503	48.61	2.3	89.54	11	2446	48	212	3	0	0	0
MAG283Bov	o__Clostridiales (UID1212)	172	263	149	72.08	0.22	0	1227038	340	416	441	3376	3259	2949	2781	10977	10977	44.63	2.06	92.82	11	1449	95	167	1	0	0	0
MAG284Bov	o__Clostridiales (UID1212)	172	263	149	66.36	0.17	0	1703821	730	505	551	3797	3596	3373	3090	11033	10589	53.31	2	92.32	11	1773	114	148	1	0	0	0
MAG285Bov	p__Bacteroidetes (UID2605)	350	316	210	84.14	0.24	100	1498831	520	267	283	7117	6683	5613	5294	29432	26211	45.16	1.4	95.26	11	1548	56	259	1	0	0	0
MAG286Bov	k__Bacteria (UID2569)	434	278	186	79.62	4.03	12.5	1909331	620	316	333	9088	8499	6042	5731	32781	32781	55.72	2.37	92.83	11	1851	83	187	8	0	0	0
MAG287Bov	k__Bacteria (UID2569)	434	278	186	88.44	1.08	100	1870031	200	84	86	50108	50108	22262	21742	143773	143773	46.93	1.95	95.05	11	1626	41	235	2	0	0	0
MAG3Bov	f__Lachnospiraceae (UID1286)	57	420	207	75.91	0.82	33.33	1694200	330	360	375	5750	5525	4706	4516	18328	18328	35.24	1.69	92.85	11	1758	129	288	3	0	0	0
MAG30Bov	c__Gammaproteobacteria (UID4754)	541	304	171	96.41	2	57.14	4136845	7960	516	601	11898	10112	8017	6870	46486	41843	59.57	2.91	87.22	11	4074	34	263	7	0	0	0
MAG31Bov	g__Bacteroides (UID2691)	33	839	309	90.46	4.23	14.29	6514139	3030	553	595	16127	15475	11779	10943	76928	76928	41.81	2.19	91.12	11	5254	92	721	25	1	0	0
MAG32Bov	c__Alphaproteobacteria (UID3422)	26	529	308	86.77	0.68	33.33	2972825	17320	436	611	9606	6267	6818	4837	68813	42625	67.76	1.9	87.85	11	2997	57	469	3	0	0	0
MAG33Bov	k__Bacteria (UID203)	5449	98	53	69.9	1.89	0	1648113	1170	308	326	7094	6316	5351	5051	31666	31666	56.68	1.61	93.59	11	1718	51	46	1	0	0	0
MAG34Bov	k__Bacteria (UID2982)	88	230	148	88.98	3.04	20	2579755	700	72	79	56991	49326	35829	32646	243858	186073	59.63	1.65	90.47	11	2074	42	183	5	0	0	0
MAG35Bov	c__Gammaproteobacteria (UID4201)	1164	275	174	94.44	0	0	2579309	1350	221	239	16179	15625	11671	10786	58645	58645	43.09	3.83	86.05	11	2180	38	237	0	0	0	0
MAG36Bov	o__Bacteroidales (UID2617)	213	406	265	74.78	0.19	0	1925475	460	573	601	3859	3755	3360	3203	27370	27370	49.01	3.65	91.96	11	2090	94	311	1	0	0	0
MAG37Bov	k__Bacteria (UID2495)	2993	142	88	98.86	3.41	0	2637583	400	41	45	94763	91075	64331	58604	247616	247616	49.75	4.51	91.15	11	2416	1	139	1	1	0	0
MAG38Bov	k__Bacteria (UID2495)	2993	142	88	93.18	3.48	50	1759089	500	56	61	45203	45203	31412	28829	207330	194945	43.81	1.6	92.75	11	1638	6	132	4	0	0	0
MAG39Bov	o__Clostridiales (UID1212)	172	263	149	96.31	1.4	33.33	4050203	1040	249	263	25428	24342	16265	15396	116381	116381	46.71	3.29	88.15	11	3760	8	252	3	0	0	0
MAG4Bov	p__Bacteroidetes (UID2605)	350	316	210	89.95	1.98	0	2050873	1310	150	164	17828	17276	13672	12497	115896	112862	61.41	1.9	93.92	11	1766	49	260	7	0	0	0
MAG40Bov	o__Clostridiales (UID1212)	172	263	149	93.35	4.61	44.44	2661025	830	103	114	45557	42445	25835	23335	190476	190476	58.81	2	92.64	11	2379	51	203	9	0	0	0
MAG41Bov	c__Gammaproteobacteria (UID4201)	1164	271	170	97.34	0.37	0	2270245	510	152	158	22580	20095	14935	14365	167479	167479	36.82	1.77	86.35	11	1952	25	243	3	0	0	0
MAG42Bov	f__Lachnospiraceae (UID1286)	57	420	207	88.12	2.39	63.64	2264372	3070	440	477	6600	6183	5146	4740	27056	22948	48.49	2.15	93.05	11	2280	49	360	11	0	0	0
MAG43Bov	k__Bacteria (UID2495)	2993	142	88	85.47	1.14	0	2044314	3310	98	132	31802	26009	20860	15462	119738	119738	54.19	1.86	91.08	11	1872	47	94	1	0	0	0
MAG45Bov	k__Bacteria (UID2328)	3167	126	75	97.33	0.12	0	1598567	310	65	69	36370	34319	24593	23163	184951	100413	31.66	1.06	93.17	11	1514	2	123	1	0	0	0
MAG46Bov	c__Gammaproteobacteria (UID4445)	228	583	244	64.53	1.2	20	3201812	610	959	1002	3741	3634	3338	3194	15326	15326	64.72	1.67	90.12	11	3781	235	338	10	0	0	0
MAG47Bov	f__Spirochaetaceae (UID2535)	33	249	143	60.73	1.81	0	1949365	590	748	780	2778	2703	2606	2498	10723	10089	39.68	2.74	90.39	11	2243	105	138	6	0	0	0
MAG48Bov	o__Bacteroidales (UID2716)	92	487	270	96.03	1.68	27.27	3202366	51	73	78	80313	68579	43868	41055	178542	178332	49.6	2.29	93.47	11	2720	40	441	5	0	1	0
MAG49Bov	c__Clostridia (UID1118)	387	223	124	82.32	0.81	75	1741312	300	234	237	9461	9461	7441	7346	40971	38209	62.89	1.73	89.95	11	1729	70	149	4	0	0	0
MAG5Bov	k__Bacteria (UID2329)	174	149	89	89.89	1.12	0	1253686	1200	19	31	128554	100447	65983	40402	207851	207851	24.83	1.23	92.32	11	1354	10	137	2	0	0	0
MAG50Bov	p__Bacteroidetes (UID2605)	350	316	210	92.6	0	0	2026724	3400	58	92	59609	49141	34943	21992	143533	96417	54.88	1.68	94.98	11	1672	17	299	0	0	0	0
MAG51Bov	k__Bacteria (UID2565)	2921	152	93	94.62	1.08	0	1344799	130	43	47	46867	46266	31274	28609	190872	190872	39.28	1.24	92.22	11	1299	6	145	1	0	0	0
MAG52Bov	k__Bacteria (UID203)	5449	104	58	55.33	4.31	100	1911217	850	439	461	4952	4877	4353	4143	16146	14641	63.55	2.44	91.84	11	1867	67	34	3	0	0	0
MAG53Bov	o__Bacteroidales (UID2716)	92	487	270	92.44	2.05	57.14	2696134	2830	135	166	38423	28014	19971	16224	116946	116946	50.36	3.29	91.27	11	2199	75	398	14	0	0	0
MAG55Bov	o__Clostridiales (UID1212)	172	263	149	97.6	3.04	33.33	2174458	920	87	98	45177	34948	24993	22178	103274	103274	48.8	1.16	93.3	11	1961	5	252	6	0	0	0
MAG56Bov	o__Clostridiales (UID1120)	304	247	141	92.84	1.13	66.67	2516260	110	232	243	15068	14245	10845	10354	48602	48602	46.5	1.45	92.96	11	2522	16	228	3	0	0	0
MAG57Bov	o__Bacteroidales (UID2657)	160	492	269	66.91	1.35	0	2278264	4734	501	557	5413	4900	4547	4081	19051	16950	58.24	3.03	88.5	11	1868	162	326	3	1	0	0
MAG58Bov	p__Euryarchaeota (UID54)	90	234	153	90.85	1.96	33.33	1469286	7290	266	347	7202	5684	5523	4213	28639	22155	50.7	2.63	85.14	11	1523	18	213	3	0	0	0
MAG59Bov	p__Euryarchaeota (UID3)	148	187	124	71.06	2.82	50	1292558	2410	295	320	5085	4634	4381	4031	17822	17822	52.18	2.53	91.52	11	1504	72	111	4	0	0	0
MAG6Bov	f__Comamonadaceae (UID4119)	39	693	323	79.11	1.22	25	4951574	1000	1163	1245	4803	4692	4257	3976	23839	20400	67.33	2.8	90.29	11	5386	187	496	9	1	0	0
MAG60Bov	p__Bacteroidetes (UID2605)	350	316	210	59.06	2.38	40	1199056	540	421	439	3126	2993	2848	2730	13526	13526	55.19	2.99	95.03	11	1354	141	170	5	0	0	0
MAG61Bov	p__Bacteroidetes (UID2605)	350	316	210	92.22	0.48	0	2396928	800	29	37	135613	129533	82652	64760	207777	207777	57.98	2.21	94.33	11	2046	19	296	1	0	0	0
MAG62Bov	k__Bacteria (UID2495)	2993	147	91	87.91	0	0	921244	400	4	8	349979	266443	230311	115105	378606	308948	37.31	0.76	89.93	11	885	11	136	0	0	0	0
MAG63Bov	k__Bacteria (UID2328)	3167	126	75	97.33	0.67	0	1969124	1500	23	38	138824	90940	85614	51779	373463	155465	30.05	1.83	92.64	11	1659	2	123	1	0	0	0
MAG64Bov	k__Bacteria (UID203)	5449	104	58	75.86	0	0	2824617	6184	160	224	23417	20540	17653	12582	101822	74694	50.19	2.21	92.22	11	2329	52	52	0	0	0	0
MAG65Bov	k__Bacteria (UID3187)	2258	190	119	51.42	3.36	25	1667269	590	650	682	2734	2635	2565	2443	36517	36517	44.65	3.27	93.07	11	1920	95	91	4	0	0	0
MAG66Bov	k__Bacteria (UID2982)	88	230	148	63.65	5.86	0	2075852	1000	418	455	5901	5372	4966	4560	25884	25884	65.35	2.79	86.01	11	1903	98	121	11	0	0	0
MAG67Bov	p__Bacteroidetes (UID2605)	350	316	210	84.58	0.95	0	2228628	920	83	94	43508	39954	26850	23699	126623	112446	57.37	1.36	94.22	11	1864	62	252	2	0	0	0
MAG68Bov	o__Clostridiales (UID1120)	304	247	141	90.35	1.94	25	2771382	250	319	335	12632	12283	8687	8272	46734	41397	42.29	2.15	92.78	11	2739	30	209	8	0	0	0
MAG69Bov	f__Lachnospiraceae (UID1286)	57	420	207	72.8	6.65	66.67	2303643	800	181	189	17643	16897	12727	12184	70112	70112	50.91	1.39	93.97	11	2094	127	260	33	0	0	0
MAG7Bov	o__Clostridiales (UID1212)	172	263	149	53.7	6.58	12.5	1572324	1270	266	285	7866	7299	5910	5512	23153	23153	41.69	1.13	91.1	11	1455	117	130	16	0	0	0
MAG70Bov	k__Bacteria (UID2495)	2993	143	89	94.19	0.56	0	2543388	210	213	225	16884	15929	11940	11303	65161	65161	43.97	3.14	89.87	11	2233	6	136	1	0	0	0
MAG72Bov	k__Bacteria (UID209)	5443	105	59	57.94	1.85	50	1283872	160	477	493	2970	2917	2691	2603	9669	9052	54.12	2.89	89.93	11	1573	45	58	2	0	0	0
MAG73Bov	o__Clostridiales (UID1226)	155	278	158	68.28	5.17	44.44	1511006	710	484	519	3296	3124	3121	2910	10555	10555	58.75	2.38	92.99	11	1633	102	167	9	0	0	0
MAG75Bov	o__Clostridiales (UID1120)	304	250	143	95.1	0.93	0	4583583	3900	179	218	38142	31360	25606	21007	159264	128130	50.11	3	85	11	3947	7	241	2	0	0	0
MAG76Bov	k__Bacteria (UID2329)	174	149	89	96.63	0.05	0	966877	110	35	37	40735	40735	27625	26128	149762	149762	36.8	1.04	92.64	11	919	3	145	1	0	0	0
MAG77Bov	p__Bacteroidetes (UID2605)	350	316	210	93.97	1.51	40	2210556	120	143	146	28161	23644	15458	15139	74345	74345	56.04	2.34	94	11	1879	34	277	5	0	0	0
MAG78Bov	c__Clostridia (UID1118)	387	223	124	74.75	2.28	25	2866544	1970	409	435	7921	7661	7008	6585	35935	29316	57.56	2.38	88.79	11	2737	85	134	4	0	0	0
MAG79Bov	c__Deltaproteobacteria (UID3218)	61	284	169	69.69	3.28	41.67	2526543	3550	994	1052	2656	2547	2541	2398	12888	10542	65.33	3.99	83.35	11	2780	76	196	12	0	0	0
MAG8Bov	o__Clostridiales (UID1120)	304	247	141	93.38	0.35	100	1784543	3960	197	242	14670	13147	9058	7357	46972	46972	48	2.34	90.59	11	1631	11	235	1	0	0	0
MAG80Bov	o__Clostridiales (UID1212)	172	263	149	84.82	0.67	0	2324581	90	281	290	11908	11824	8272	8015	54814	54814	58.65	2.94	92.77	11	2214	60	202	1	0	0	0
MAG81Bov	o__Bacteroidales (UID2657)	160	492	269	91.13	1.72	50	2636745	8610	279	366	16377	11171	9450	7180	55516	41967	47.71	2.18	89.61	11	2397	61	425	6	0	0	0
MAG82Bov	k__Bacteria (UID203)	5449	104	58	53.06	1.72	0	1837833	360	661	679	2906	2853	2780	2706	13501	10473	46.66	2.75	90.72	11	2084	66	37	1	0	0	0
MAG84Bov	o__Clostridiales (UID1212)	172	263	149	85.9	3.04	28.57	2519825	1240	487	521	6186	5900	5174	4834	34905	24768	46.93	2.56	87.8	11	2509	42	214	7	0	0	0
MAG85Bov	k__Bacteria (UID2569)	434	278	186	84.77	2.15	25	1764568	3222	207	241	12834	11527	8524	7308	37169	37169	56.02	2.15	91.77	11	1596	63	211	4	0	0	0
MAG86Bov	o__Clostridiales (UID1120)	304	247	141	80.07	1.77	66.67	1708556	6110	280	342	7679	6139	6101	4977	46867	32714	52.11	1.95	91.2	11	1613	73	171	3	0	0	0
MAG87Bov	o__Clostridiales (UID1212)	172	263	149	79.11	3.36	0	1776698	390	286	307	7722	7465	6212	5786	30925	21072	60.52	2.25	89.81	11	1731	86	170	7	0	0	0
MAG88Bov	o__Lactobacillales (UID544)	293	475	267	82.07	1.53	50	1242479	420	319	325	4202	4103	3894	3821	19315	19315	37.85	1.39	89.38	11	1397	78	391	6	0	0	0
MAG89Bov	o__Clostridiales (UID1212)	172	263	149	95.24	0.08	50	2316818	60	95	101	37361	34758	24387	22938	98014	98014	55.45	3.81	88.92	11	2258	12	249	2	0	0	0
MAG9Bov	k__Bacteria (UID2569)	434	278	186	96.47	1.08	0	2530828	500	44	49	92063	83394	57518	51639	200992	200992	47.56	1.73	91.19	11	2177	11	265	2	0	0	0
MAG90Bov	k__Bacteria (UID203)	5449	103	57	53.11	3.51	66.67	1514820	760	376	389	4769	4613	4028	3892	14610	14610	50.46	2.96	86.34	11	1556	66	34	3	0	0	0
MAG91Bov	k__Bacteria (UID203)	5449	104	58	75.16	1.72	0	1881898	1630	223	251	13684	11185	8439	7491	51765	49256	53.38	2.84	91.15	11	1742	50	53	1	0	0	0
MAG92Bov	f__Lachnospiraceae (UID1286)	57	420	207	70.16	1.94	25	1582735	390	436	448	4040	3990	3630	3532	18536	18536	44.04	2.02	94.17	11	1708	134	278	8	0	0	0
MAG93Bov	o__Clostridiales (UID1212)	172	263	149	55	0.34	0	1092007	280	455	474	2547	2497	2400	2303	9126	8320	52.99	3.28	91.75	11	1353	132	130	1	0	0	0
MAG94Bov	k__Bacteria (UID203)	5449	104	58	65.24	2.59	100	2205309	12510	174	300	16651	10649	12674	7309	61025	59340	52.96	1.58	89.22	11	1824	54	47	3	0	0	0
MAG95Bov	o__Clostridiales (UID1212)	172	260	146	76.69	2.85	60	2559570	1440	623	650	4966	4714	4108	3935	23583	23583	45.54	2.35	87	11	2757	81	174	5	0	0	0
MAG96Bov	c__Clostridia (UID1118)	387	223	124	76.94	0.54	100	2827499	5140	532	587	7660	7134	5314	4808	40206	38987	58.89	2.28	88.73	11	2678	58	163	2	0	0	0
MAG97Bov	o__Clostridiales (UID1226)	155	278	158	60.13	0.63	0	1613463	260	483	500	3606	3507	3340	3226	16613	16613	57.53	1.61	93.47	11	1703	134	143	1	0	0	0
MAG99Bov	p__Bacteroidetes (UID2605)	350	316	210	94.76	0.48	0	1872413	2710	102	130	32864	26168	18356	14382	114128	77722	63.02	1.48	94.06	11	1600	12	303	1	0	0	0

### Sheet: 5. RUSITEC MAG tax.
MAGs recovered from RUSITEC metagenome; taxonomic classification derived from GTDB-tk, and relative abundance estimated using CoverM.
High- and medium-quality MAGs (completeness > 50% and contamination > 10%)
MAG ID (applied in Ferrillo et al.)	GTDB-tk classification	Relative Abundance (%)
MAG100Bov	d__Bacteria;p__Bacillota_A;c__Clostridia;o__Lachnospirales;f__Lachnospiraceae;g__RUG12461;s__RUG12461 sp902779355	0.126767
MAG101Bov	d__Bacteria;p__Pseudomonadota;c__Alphaproteobacteria;o__RF32;f__CACZRW01;g__CACZRW01;s__CACZRW01 sp902783675	0.191253
MAG102Bov	d__Bacteria;p__Bacteroidota;c__Bacteroidia;o__Bacteroidales;f__WCHB1-69;g__F23-D06;s__F23-D06 sp905233745	0.05286
MAG103Bov	d__Bacteria;p__Bacteroidota;c__Bacteroidia;o__Bacteroidales;f__Bacteroidaceae;g__Prevotella;s__Prevotella sp002351725	0.577511
MAG11Bov	d__Bacteria;p__Patescibacteria;c__JAEDAM01;o__Absconditabacterales;f__Absconditicoccaceae;g__JALOAF01;s__	0.136066
MAG13Bov	d__Bacteria;p__Bacillota_A;c__Clostridia;o__Oscillospirales;f__Acutalibacteraceae;g__UBA6857;s__	0.0832314
MAG14Bov	d__Bacteria;p__Riflebacteria;c__Ozemobacteria;o__Ozemobacterales;f__Ozemobacteraceae;g__RUG334;s__	0.0719153
MAG15Bov	d__Bacteria;p__Bacteroidota;c__Bacteroidia;o__Bacteroidales;f__Bacteroidaceae;g__Prevotella;s__	1.68755
MAG16Bov	d__Archaea;p__Methanobacteriota;c__Methanobacteria;o__Methanobacteriales;f__Methanobacteriaceae;g__Methanobrevibacter_A;s__	0.439732
MAG17Bov	d__Bacteria;p__Bacillota_A;c__Clostridia;o__Saccharofermentanales;f__Saccharofermentanaceae;g__Saccharofermentans;s__Saccharofermentans sp900313405	0.137484
MAG18Bov	d__Bacteria;p__Fibrobacterota;c__Fibrobacteria;o__Fibrobacterales;f__Fibrobacteraceae;g__Fibrobacter;s__Fibrobacter sp947306025	0.172523
MAG19Bov	d__Bacteria;p__Verrucomicrobiota;c__Lentisphaeria;o__Oligosphaerales;f__Oligosphaeraceae;g__UBA1407;s__UBA1407 sp902776645	0.133179
MAG1Bov	d__Bacteria;p__Bacillota_A;c__Clostridia;o__Lachnospirales;f__Lachnospiraceae;g__NK4A136;s__	0.0675643
MAG201Bov	d__Bacteria;p__Bacillota_A;c__Clostridia;o__Oscillospirales;f__CAG-272;g__CAG-390;s__	0.0449376
MAG202Bov	d__Bacteria;p__Patescibacteria;c__JAEDAM01;o__Absconditabacterales;f__Absconditicoccaceae;g__UBA3291;s__	0.220096
MAG203Bov	d__Bacteria;p__Bacteroidota;c__Bacteroidia;o__Bacteroidales;f__UBA932;g__Cryptobacteroides;s__	0.305719
MAG204Bov	d__Bacteria;p__Bacteroidota;c__Bacteroidia;o__Bacteroidales;f__Bacteroidaceae;g__Prevotella;s__	0.281055
MAG205Bov	d__Bacteria;p__Bacillota_A;c__Clostridia;o__Lachnospirales;f__Lachnospiraceae;g__AC2028;s__	0.0932776
MAG206Bov	d__Bacteria;p__Pseudomonadota;c__Gammaproteobacteria;o__Enterobacterales;f__Succinivibrionaceae;g__Succinivibrio;s__	0.210189
MAG207Bov	d__Bacteria;p__Bacteroidota;c__Bacteroidia;o__Bacteroidales;f__UBA932;g__Cryptobacteroides;s__	0.130395
MAG208Bov	d__Bacteria;p__Bacillota_I;c__Bacilli_A;o__RFN20;f__CAG-826;g__UBA4951;s__UBA4951 sp017540455	0.0786214
MAG209Bov	d__Bacteria;p__Bacteroidota;c__Bacteroidia;o__Bacteroidales;f__WCHB1-69;g__UBA1756;s__UBA1756 sp947169105	0.0634783
MAG20Bov	d__Bacteria;p__Bacillota_A;c__Clostridia;o__Oscillospirales;f__Acutalibacteraceae;g__UBA1425;s__	0.0926023
MAG210Bov	d__Bacteria;p__Elusimicrobiota;c__Endomicrobiia;o__Endomicrobiales;f__Endomicrobiaceae;g__RUG240;s__	0.0649124
MAG211Bov	d__Bacteria;p__Bacillota_A;c__Clostridia;o__TANB77;f__CAG-508;g__Scatovivens;s__	0.0821353
MAG212Bov	d__Bacteria;p__Bacillota_I;c__Bacilli_A;o__RFN20;f__CAG-826;g__CAMYVX01;s__	1.00898
MAG213Bov	d__Bacteria;p__Elusimicrobiota;c__Elusimicrobia;o__Elusimicrobiales;f__Elusimicrobiaceae;g__UBA1174;s__	0.0857096
MAG214Bov	d__Bacteria;p__Patescibacteria;c__Saccharimonadia;o__Saccharimonadales;f__Nanosyncoccaceae;g__Nanosyncoccus;s__Nanosyncoccus sp947304155	0.110902
MAG215Bov	d__Bacteria;p__Bacillota_A;c__Clostridia;o__Christensenellales;f__CAG-1252;g__CAG-1252;s__	0.0563875
MAG216Bov	d__Bacteria;p__Bacillota_A;c__Clostridia;o__Oscillospirales;f__Oscillospiraceae;g__Hominicoprocola;s__	0.210085
MAG217Bov	d__Bacteria;p__Bacillota_A;c__Clostridia;o__Oscillospirales;f__CAG-272;g__RGIG6816;s__	0.0720156
MAG218Bov	d__Bacteria;p__Bacillota;c__Bacilli;o__Lactobacillales;f__Streptococcaceae;g__Streptococcus;s__Streptococcus equinus	0.152697
MAG219Bov	d__Archaea;p__Halobacteriota;c__Methanomicrobia;o__Methanomicrobiales;f__Methanomicrobiaceae;g__Methanomicrobium;s__Methanomicrobium mobile	0.0996519
MAG21Bov	d__Bacteria;p__Verrucomicrobiota;c__Kiritimatiellia;o__LD1-PB3_B;f__Lenti-01;g__CACXEY01;s__	0.190022
MAG220Bov	d__Bacteria;p__Bacteroidota;c__Bacteroidia;o__Bacteroidales;f__Bacteroidaceae;g__Prevotella;s__Prevotella sp902764705	0.524138
MAG221Bov	d__Bacteria;p__Bacillota_I;c__Bacilli_A;o__Izemoplasmatales;f__UBA1188;g__UBA1188;s__UBA1188 sp002310135	0.10589
MAG222Bov	d__Bacteria;p__Bacteroidota;c__Bacteroidia;o__Bacteroidales;f__Bacteroidaceae;g__UBA1179;s__UBA1179 sp017530735	0.663508
MAG223Bov	d__Bacteria;p__Spirochaetota;c__Spirochaetia;o__Sphaerochaetales;f__Sphaerochaetaceae;g__UBA9732;s__UBA9732 sp902796335	0.555399
MAG224Bov	d__Archaea;p__Methanobacteriota;c__Methanobacteria;o__Methanobacteriales;f__Methanobacteriaceae;g__Methanobrevibacter_A;s__	0.288697
MAG225Bov	d__Bacteria;p__Bacteroidota;c__Bacteroidia;o__Bacteroidales;f__UBA932;g__RUG11257;s__RUG11257 sp017446775	0.0840005
MAG226Bov	d__Bacteria;p__Bacteroidota;c__Bacteroidia;o__Bacteroidales;f__Bacteroidaceae;g__UBA2918;s__UBA2918 sp902783615	0.150794
MAG227Bov	d__Bacteria;p__Spirochaetota;c__Spirochaetia;o__Treponematales;f__Treponemataceae;g__Treponema_D;s__	0.0683522
MAG229Bov	d__Bacteria;p__Bacillota_A;c__Clostridia;o__Oscillospirales;f__Oscillospiraceae;g__RGIG3566;s__	0.0873545
MAG22Bov	d__Bacteria;p__Bacteroidota;c__Bacteroidia;o__Bacteroidales;f__UBA932;g__Cryptobacteroides;s__Cryptobacteroides sp902782225	0.110988
MAG230Bov	d__Bacteria;p__Bacteroidota;c__Bacteroidia;o__Bacteroidales;f__WCHB1-69;g__F23-D06;s__F23-D06 sp905235135	0.133129
MAG231Bov	d__Bacteria;p__Bacillota_A;c__Clostridia;o__TANB77;f__RGIG9151;g__RGIG9151;s__	0.116132
MAG232Bov	d__Bacteria;p__Bacillota_A;c__Clostridia;o__Lachnospirales;f__Lachnospiraceae;g__UBA1712;s__UBA1712 sp017619635	0.137375
MAG233Bov	d__Bacteria;p__Bacillota_I;c__Bacilli_A;o__RFN20;f__CAG-826;g__RUG14515;s__	0.132368
MAG234Bov	d__Bacteria;p__Bacillota_A;c__Clostridia;o__Lachnospirales;f__Lachnospiraceae;g__RUG11977;s__RUG11977 sp016281275	0.0772811
MAG235Bov	d__Bacteria;p__Bacteroidota;c__Bacteroidia;o__Bacteroidales;f__Bacteroidaceae;g__UBA2918;s__	0.158275
MAG236Bov	d__Bacteria;p__Spirochaetota;c__Spirochaetia;o__Sphaerochaetales;f__Sphaerochaetaceae;g__RUG14846;s__	0.0783438
MAG237Bov	d__Bacteria;p__Bacillota_I;c__Bacilli_A;o__RF39;f__UBA660;g__RUG13038;s__	0.227987
MAG238Bov	d__Bacteria;p__Bacillota_A;c__Clostridia;o__Oscillospirales;f__CAG-272;g__UMGS1865;s__	0.0450041
MAG239Bov	d__Archaea;p__Methanobacteriota;c__Methanobacteria;o__Methanobacteriales;f__Methanobacteriaceae;g__Methanobrevibacter_A;s__Methanobrevibacter_A millerae	0.508555
MAG23Bov	d__Bacteria;p__Bacillota_A;c__Clostridia;o__Clostridiales;f__Clostridiaceae;g__Clostridium;s__Clostridium sp902785295	1.31323
MAG240Bov	d__Bacteria;p__Bacteroidota;c__Bacteroidia;o__Bacteroidales;f__Bacteroidaceae;g__UBA4334;s__UBA4334 sp902768125	0.0590334
MAG241Bov	d__Bacteria;p__Bacillota_A;c__Clostridia;o__Lachnospirales;f__Lachnospiraceae;g__UBA1258;s__UBA1258 sp017963665	0.0621315
MAG242Bov	d__Bacteria;p__Bacillota_I;c__Bacilli_A;o__Acholeplasmatales;f__Anaeroplasmataceae;g__Anaeroplasma;s__	0.087852
MAG244Bov	d__Bacteria;p__Bacillota_A;c__Clostridia;o__Clostridiales;f__Clostridiaceae;g__Clostridium;s__Clostridium sp900317445	4.38791
MAG245Bov	d__Bacteria;p__Bacillota_A;c__Clostridia;o__Christensenellales;f__UBA1242;g__Caccovivens;s__	0.0974954
MAG246Bov	d__Bacteria;p__Spirochaetota;c__Spirochaetia;o__Treponematales;f__Treponemataceae;g__Treponema_D;s__	0.193267
MAG247Bov	d__Bacteria;p__Bacillota_A;c__Clostridia;o__Peptostreptococcales;f__Anaerovoracaceae;g__UBA3871;s__UBA3871 sp002392265	0.0755619
MAG248Bov	d__Bacteria;p__Bacteroidota;c__Bacteroidia;o__Bacteroidales;f__UBA932;g__Bact-11;s__Bact-11 sp905235995	0.164744
MAG249Bov	d__Bacteria;p__Spirochaetota;c__Spirochaetia;o__Sphaerochaetales;f__Sphaerochaetaceae;g__RUG14846;s__RUG14846 sp947306375	0.0870114
MAG24Bov	d__Bacteria;p__Bacillota_A;c__Clostridia;o__Lachnospirales;f__Lachnospiraceae;g__RUG12461;s__RUG12461 sp016286115	0.0833162
MAG250Bov	d__Bacteria;p__Bacillota_A;c__Clostridia;o__Christensenellales;f__CAG-138;g__RUG472;s__	0.110965
MAG251Bov	d__Bacteria;p__Campylobacterota;c__Campylobacteria;o__Campylobacterales;f__Campylobacteraceae;g__Campylobacter;s__Campylobacter sp900319915	0.162684
MAG252Bov	d__Bacteria;p__Bacteroidota;c__Bacteroidia;o__Bacteroidales;f__F082;g__Limimorpha;s__	0.478668
MAG253Bov	d__Bacteria;p__Bacillota_A;c__Clostridia;o__TANB77;f__CAG-508;g__Merdicola;s__	0.218647
MAG254Bov	d__Bacteria;p__Bacillota_A;c__Clostridia;o__Saccharofermentanales;f__Saccharofermentanaceae;g__Saccharofermentans;s__	0.0999545
MAG255Bov	d__Bacteria;p__Bacteroidota;c__Bacteroidia;o__Bacteroidales;f__UBA932;g__Cryptobacteroides;s__Cryptobacteroides sp902799895	0.073242
MAG256Bov	d__Bacteria;p__Bacillota_C;c__Negativicutes;o__Acidaminococcales;f__Acidaminococcaceae;g__Succiniclasticum;s__Succiniclasticum sp900315925	0.31874
MAG257Bov	d__Bacteria;p__Bacteroidota;c__Bacteroidia;o__Bacteroidales;f__WCHB1-69;g__RUG11690;s__	0.489284
MAG258Bov	d__Bacteria;p__Bacillota_A;c__Clostridia;o__Christensenellales;f__Borkfalkiaceae;g__UBA4636;s__	0.0502802
MAG25Bov	d__Bacteria;p__Bacteroidota;c__Bacteroidia;o__Bacteroidales;f__Bacteroidaceae;g__Prevotella;s__	1.91768
MAG260Bov	d__Bacteria;p__Bacteroidota;c__Bacteroidia;o__Bacteroidales;f__UBA932;g__RUG11257;s__	0.0817356
MAG261Bov	d__Bacteria;p__Bacteroidota;c__Bacteroidia;o__Bacteroidales;f__UBA932;g__Bact-11;s__Bact-11 sp017447265	1.12792
MAG263Bov	d__Bacteria;p__Bacteroidota;c__Bacteroidia;o__Bacteroidales;f__F082;g__Limimorpha;s__	0.404306
MAG264Bov	d__Bacteria;p__Bacillota_A;c__Clostridia;o__Oscillospirales;f__Oscillospiraceae;g__Limivicinus;s__Limivicinus sp900317375	0.690652
MAG265Bov	d__Bacteria;p__Desulfobacterota;c__Desulfovibrionia;o__Desulfovibrionales;f__Desulfovibrionaceae;g__Desulfovibrio;s__Desulfovibrio sp002369295	0.100285
MAG266Bov	d__Bacteria;p__Patescibacteria;c__JAEDAM01;o__Absconditabacterales;f__Absconditicoccaceae;g__JALOAF01;s__	0.0818356
MAG267Bov	d__Bacteria;p__Bacteroidota;c__Bacteroidia;o__Bacteroidales;f__Bacteroidaceae;g__UBA1179;s__	0.252684
MAG268Bov	d__Bacteria;p__Bacillota_A;c__Clostridia;o__Peptostreptococcales;f__Anaerovoracaceae;g__UBA1764;s__	0.056006
MAG269Bov	d__Bacteria;p__Bacillota_A;c__Clostridia;o__Lachnospirales;f__Lachnospiraceae;g__Acetatifactor;s__	0.0869831
MAG26Bov	d__Bacteria;p__Bacillota_A;c__Clostridia;o__Saccharofermentanales;f__Saccharofermentanaceae;g__Saccharofermentans;s__Saccharofermentans sp902787975	0.29733
MAG270Bov	d__Bacteria;p__Bacteroidota;c__Bacteroidia;o__Bacteroidales;f__Bacteroidaceae;g__Prevotella;s__Prevotella sp902798285	0.379562
MAG272Bov	d__Bacteria;p__Bacillota_A;c__Clostridia;o__Christensenellales;f__Borkfalkiaceae;g__UBA1259;s__	0.117577
MAG273Bov	d__Bacteria;p__Bacillota_A;c__Clostridia;o__Oscillospirales;f__Ruminococcaceae;g__Hominimerdicola;s__	0.0629326
MAG274Bov	d__Bacteria;p__Bacillota_A;c__Clostridia;o__Lachnospirales;f__Lachnospiraceae;g__Eubacterium_Q;s__Eubacterium_Q sp900321215	0.165411
MAG275Bov	d__Bacteria;p__Bacillota_A;c__Clostridia;o__Oscillospirales;f__CAG-272;g__UBA1248;s__UBA1248 sp902797235	0.0858995
MAG276Bov	d__Bacteria;p__Bacillota_A;c__Clostridia;o__TANB77;f__CAG-508;g__CAG-492;s__	0.0919511
MAG277Bov	d__Bacteria;p__Bacillota_A;c__Clostridia;o__Christensenellales;f__UBA1242;g__Caccovivens;s__	0.0632854
MAG278Bov	d__Bacteria;p__Bacillota_I;c__Bacilli_A;o__Erysipelotrichales;f__Erysipelotrichaceae;g__UBA636;s__	0.0469622
MAG279Bov	d__Bacteria;p__Bacteroidota;c__Bacteroidia;o__Bacteroidales;f__Muribaculaceae;g__RUG14106;s__RUG14106 sp017552595	0.100042
MAG27Bov	d__Bacteria;p__Bacteroidota;c__Bacteroidia;o__Bacteroidales;f__Bacteroidaceae;g__UBA1179;s__UBA1179 sp017530735	0.634706
MAG280Bov	d__Bacteria;p__Bacillota_A;c__Clostridia;o__Oscillospirales;f__Ruminococcaceae;g__Firm-04;s__	0.046578
MAG281Bov	d__Bacteria;p__Bacillota_A;c__Clostridia;o__Peptostreptococcales;f__Anaerovoracaceae;g__RGIG5755;s__	0.0849755
MAG282Bov	d__Bacteria;p__Bacillota_A;c__Clostridia;o__Oscillospirales;f__Ruminococcaceae;g__Ruminococcus;s__	0.0823465
MAG283Bov	d__Bacteria;p__Bacillota_A;c__Clostridia;o__UBA1381;f__UBA1381;g__UBA1738;s__	0.0543482
MAG284Bov	d__Bacteria;p__Bacillota_A;c__Clostridia;o__Lachnospirales;f__Lachnospiraceae;g__Eubacterium_Q;s__Eubacterium_Q sp902760755	0.0512186
MAG285Bov	d__Bacteria;p__Bacteroidota;c__Bacteroidia;o__Bacteroidales;f__UBA932;g__Egerieousia;s__Egerieousia sp017959005	0.058399
MAG286Bov	d__Bacteria;p__Bacteroidota;c__Bacteroidia;o__Bacteroidales;f__P3;g__UBA1711;s__	0.0881357
MAG287Bov	d__Bacteria;p__Bacteroidota;c__Bacteroidia;o__Bacteroidales;f__F082;g__Limimorpha;s__	0.373777
MAG28Bov	d__Bacteria;p__UBA3054;c__UBA3054;o__UBA3054;f__UBA3054;g__UBA3054;s__UBA3054 sp017649705	0.0817038
MAG2Bov	d__Bacteria;p__Bacillota_C;c__Negativicutes;o__Acidaminococcales;f__Acidaminococcaceae;g__Succiniclasticum;s__Succiniclasticum sp900315925	0.226016
MAG30Bov	d__Bacteria;p__Pseudomonadota;c__Gammaproteobacteria;o__Enterobacterales;f__Aeromonadaceae;g__Aeromonas;s__Aeromonas salmonicida	0.0852441
MAG31Bov	d__Bacteria;p__Bacteroidota;c__Bacteroidia;o__Bacteroidales;f__Bacteroidaceae;g__Bacteroides;s__Bacteroides intestinigallinarum	0.079265
MAG32Bov	d__Bacteria;p__Pseudomonadota;c__Alphaproteobacteria;o__Caulobacterales;f__Caulobacteraceae;g__Brevundimonas;s__Brevundimonas bullata	0.210589
MAG33Bov	d__Bacteria;p__Spirochaetota;c__Spirochaetia;o__Sphaerochaetales;f__Sphaerochaetaceae;g__UBA9732;s__	0.119823
MAG34Bov	d__Bacteria;p__Verrucomicrobiota;c__Lentisphaeria;o__Victivallales;f__UBA1829;g__UBA1732;s__	0.304831
MAG35Bov	d__Bacteria;p__Pseudomonadota;c__Gammaproteobacteria;o__Enterobacterales;f__Succinivibrionaceae;g__UBA2804;s__UBA2804 sp900319705	0.238594
MAG36Bov	d__Bacteria;p__Bacteroidota;c__Bacteroidia;o__Bacteroidales;f__Muribaculaceae;g__RUG14106;s__RUG14106 sp017552595	0.0742847
MAG37Bov	d__Bacteria;p__Spirochaetota;c__Spirochaetia;o__Sphaerochaetales;f__Sphaerochaetaceae;g__Bullifex;s__Bullifex sp001604265	1.74806
MAG38Bov	d__Bacteria;p__Spirochaetota;c__Spirochaetia;o__Sphaerochaetales;f__Sphaerochaetaceae;g__UBA1265;s__UBA1265 sp002308475	0.155915
MAG39Bov	d__Bacteria;p__Bacillota_A;c__Clostridia;o__Oscillospirales;f__Ruminococcaceae;g__YE71;s__	0.0967886
MAG3Bov	d__Bacteria;p__Bacillota_A;c__Clostridia;o__Lachnospirales;f__Lachnospiraceae;g__RUG191;s__RUG191 sp900315945	0.064793
MAG40Bov	d__Bacteria;p__Bacillota_A;c__Clostridia;o__Oscillospirales;f__Acutalibacteraceae;g__UBA1425;s__UBA1425 sp902787275	0.154256
MAG41Bov	d__Bacteria;p__Pseudomonadota;c__Gammaproteobacteria;o__Enterobacterales;f__Succinivibrionaceae;g__Succinivibrio;s__Succinivibrio sp000431835	0.120724
MAG42Bov	d__Bacteria;p__Bacillota_A;c__Clostridia;o__Lachnospirales;f__Lachnospiraceae;g__JAILEN01;s__JAILEN01 sp024681985	0.0748112
MAG43Bov	d__Bacteria;p__Spirochaetota;c__Spirochaetia;o__Sphaerochaetales;f__Sphaerochaetaceae;g__UBA9732;s__	0.160052
MAG45Bov	d__Bacteria;p__Bacillota_I;c__Bacilli_A;o__ML615J-28;f__CAG-698;g__Tener-01;s__Tener-01 sp918272565	0.10332
MAG46Bov	d__Bacteria;p__Pseudomonadota;c__Gammaproteobacteria;o__Pseudomonadales;f__Pseudomonadaceae;g__Stutzerimonas;s__Stutzerimonas stutzeri	0.071966
MAG47Bov	d__Bacteria;p__Spirochaetota;c__Spirochaetia;o__Treponematales;f__Treponemataceae;g__Treponema_D;s__Treponema_D sp017392945	0.0506726
MAG48Bov	d__Bacteria;p__Bacteroidota;c__Bacteroidia;o__Bacteroidales;f__Bacteroidaceae;g__Prevotella;s__	0.727585
MAG49Bov	d__Bacteria;p__Bacillota_A;c__Clostridia;o__Christensenellales;f__CAG-138;g__RUG472;s__	0.245283
MAG4Bov	d__Bacteria;p__Bacteroidota;c__Bacteroidia;o__Bacteroidales;f__UBA932;g__Cryptobacteroides;s__Cryptobacteroides sp902768985	0.521525
MAG50Bov	d__Bacteria;p__Bacteroidota;c__Bacteroidia;o__Bacteroidales;f__UBA932;g__Cryptobacteroides;s__	0.327041
MAG51Bov	d__Bacteria;p__Pseudomonadota;c__Alphaproteobacteria;o__RF32;f__CAG-239;g__UBA1254;s__	0.0823957
MAG52Bov	d__Bacteria;p__Bacillota_A;c__Clostridia;o__Oscillospirales;f__Oscillospiraceae;g__UBA1774;s__	0.0988961
MAG53Bov	d__Bacteria;p__Bacteroidota;c__Bacteroidia;o__Bacteroidales;f__Bacteroidaceae;g__Prevotella;s__Prevotella sp902775975	0.270376
MAG55Bov	d__Bacteria;p__Bacillota_A;c__Clostridia;o__Lachnospirales;f__Lachnospiraceae;g__;s__	0.0874423
MAG56Bov	d__Bacteria;p__Bacillota_A;c__Clostridia;o__Saccharofermentanales;f__Saccharofermentanaceae;g__Saccharofermentans;s__	0.0857584
MAG57Bov	d__Bacteria;p__Bacteroidota;c__Bacteroidia;o__Bacteroidales;f__Bacteroidaceae;g__UBA1189;s__UBA1189 sp024697785	0.0777253
MAG58Bov	d__Archaea;p__Halobacteriota;c__Methanomicrobia;o__Methanomicrobiales;f__Methanomicrobiaceae;g__Methanomicrobium;s__Methanomicrobium mobile	0.092861
MAG59Bov	d__Archaea;p__Thermoplasmatota;c__Thermoplasmata;o__Methanomassiliicoccales;f__Methanomethylophilaceae;g__UBA71;s__UBA71 sp015063285	0.362664
MAG5Bov	d__Bacteria;p__Bacillota_I;c__Bacilli_A;o__RF39;f__UBA660;g__OMSK01;s__	0.208938
MAG60Bov	d__Bacteria;p__Bacteroidota;c__Bacteroidia;o__Bacteroidales;f__UBA932;g__Cryptobacteroides;s__	0.0870046
MAG61Bov	d__Bacteria;p__Bacteroidota;c__Bacteroidia;o__Bacteroidales;f__UBA932;g__Bact-11;s__Bact-11 sp017447265	2.11569
MAG62Bov	d__Bacteria;p__Pseudomonadota;c__Alphaproteobacteria;o__Rs-D84;f__Rs-D84;g__Enterousia;s__	0.246734
MAG63Bov	d__Bacteria;p__Bacillota_I;c__Bacilli_A;o__ML615J-28;f__CAG-698;g__CAG-698;s__	0.954978
MAG64Bov	d__Bacteria;p__Bacteroidota;c__Bacteroidia;o__Bacteroidales;f__Bacteroidaceae;g__Prevotella;s__Prevotella sp902788605	0.195075
MAG65Bov	d__Bacteria;p__UBP6;c__UBA1177;o__UBA1177;f__UBA1177;g__UBA1177;s__	0.0494077
MAG66Bov	d__Bacteria;p__Verrucomicrobiota;c__Kiritimatiellia;o__LD1-PB3_B;f__Lenti-01;g__RGIG3636;s__	0.0714479
MAG67Bov	d__Bacteria;p__Bacteroidota;c__Bacteroidia;o__Bacteroidales;f__UBA932;g__Cryptobacteroides;s__Cryptobacteroides sp902780175	0.14948
MAG68Bov	d__Bacteria;p__Bacillota_A;c__Clostridia;o__Saccharofermentanales;f__Saccharofermentanaceae;g__Saccharofermentans;s__Saccharofermentans sp017649745	0.0961947
MAG69Bov	d__Bacteria;p__Bacillota_A;c__Clostridia;o__Lachnospirales;f__Lachnospiraceae;g__RUG12461;s__	0.0987807
MAG6Bov	d__Bacteria;p__Pseudomonadota;c__Gammaproteobacteria;o__Burkholderiales;f__Burkholderiaceae;g__Comamonas;s__Comamonas acidovorans	0.0541314
MAG70Bov	d__Bacteria;p__Elusimicrobiota;c__Elusimicrobia;o__Elusimicrobiales;f__UBA9959;g__CACZRG01;s__	0.121082
MAG72Bov	d__Bacteria;p__Synergistota;c__Synergistia;o__Synergistales;f__Synergistaceae;g__Synergistes;s__	0.0430958
MAG73Bov	d__Bacteria;p__Bacillota_A;c__Clostridia;o__Lachnospirales;f__Lachnospiraceae;g__Chordicoccus;s__Chordicoccus sp002350625	0.0573373
MAG75Bov	d__Bacteria;p__Bacillota_A;c__Clostridia;o__Christensenellales;f__Aristaeellaceae;g__Ventricola;s__Ventricola sp902767305	0.229589
MAG76Bov	d__Bacteria;p__Bacillota_I;c__Bacilli_A;o__RFN20;f__UBA1709;g__JAAZGG01;s__	0.0930408
MAG77Bov	d__Bacteria;p__Bacteroidota;c__Bacteroidia;o__Bacteroidales;f__UBA932;g__Cryptobacteroides;s__Cryptobacteroides sp946406355	0.146444
MAG78Bov	d__Bacteria;p__Bacillota_A;c__Clostridia;o__Christensenellales;f__Aristaeellaceae;g__RUG563;s__	0.180673
MAG79Bov	d__Bacteria;p__Desulfobacterota;c__Desulfovibrionia;o__Desulfovibrionales;f__Desulfovibrionaceae;g__Desulfovibrio;s__Desulfovibrio sp002369295	0.0755904
MAG7Bov	d__Bacteria;p__Bacillota_A;c__Clostridia;o__Lachnospirales;f__Lachnospiraceae;g__Eubacterium_Q;s__Eubacterium_Q sp902774725	0.0852907
MAG80Bov	d__Bacteria;p__Bacillota_A;c__Clostridia;o__Oscillospirales;f__Acutalibacteraceae;g__UBA1425;s__	0.0989176
MAG81Bov	d__Bacteria;p__Bacteroidota;c__Bacteroidia;o__Bacteroidales;f__Bacteroidaceae;g__UBA2918;s__UBA2918 sp902783615	0.137029
MAG82Bov	d__Bacteria;p__Bacillota_A;c__Clostridia;o__Oscillospirales;f__Ruminococcaceae;g__Ruminococcus;s__	0.0488193
MAG84Bov	d__Bacteria;p__Bacillota_A;c__Clostridia;o__Lachnospirales;f__Lachnospiraceae;g__Anaerobutyricum;s__	0.082075
MAG85Bov	d__Bacteria;p__Bacteroidota;c__Bacteroidia;o__Bacteroidales;f__P3;g__UBA1711;s__	0.154251
MAG86Bov	d__Bacteria;p__Bacillota_A;c__Clostridia;o__Peptostreptococcales;f__Anaerovoracaceae;g__RUG099;s__	0.235758
MAG87Bov	d__Bacteria;p__Bacillota_A;c__Clostridia;o__Oscillospirales;f__Oscillospiraceae;g__Faecousia;s__	0.0709041
MAG88Bov	d__Bacteria;p__Bacillota;c__Bacilli;o__Lactobacillales;f__Streptococcaceae;g__Streptococcus;s__Streptococcus equinus	0.104032
MAG89Bov	d__Bacteria;p__Bacillota_A;c__Clostridia;o__Oscillospirales;f__Oscillospiraceae;g__UBA2658;s__	0.0871185
MAG8Bov	d__Bacteria;p__Bacillota_A;c__Clostridia;o__Peptostreptococcales;f__Anaerovoracaceae;g__UBA3871;s__UBA3871 sp002392265	0.10987
MAG90Bov	d__Bacteria;p__Bacillota_C;c__Negativicutes;o__Acidaminococcales;f__Acidaminococcaceae;g__Succiniclasticum;s__	0.130448
MAG91Bov	d__Bacteria;p__Bacteroidota;c__Bacteroidia;o__Bacteroidales;f__P3;g__UBA1711;s__UBA1711 sp902803395	0.0946302
MAG92Bov	d__Bacteria;p__Bacillota_A;c__Clostridia;o__Lachnospirales;f__Lachnospiraceae;g__UBA1258;s__UBA1258 sp017963665	0.0741146
MAG93Bov	d__Bacteria;p__Bacillota_A;c__Clostridia;o__Oscillospirales;f__CAG-272;g__RGIG6816;s__	0.048418
MAG94Bov	d__Bacteria;p__Bacteroidota;c__Bacteroidia;o__Bacteroidales;f__Bacteroidaceae;g__Prevotella;s__Prevotella sp024695705	0.463254
MAG95Bov	d__Bacteria;p__Bacillota_A;c__Clostridia;o__Oscillospirales;f__Ruminococcaceae;g__Hominimerdicola;s__Hominimerdicola alba_A	0.0823179
MAG96Bov	d__Bacteria;p__Bacillota_A;c__Clostridia;o__Christensenellales;f__Aristaeellaceae;g__RUG563;s__RUG563 sp902764565	0.4858
MAG97Bov	d__Bacteria;p__Bacillota_A;c__Clostridia;o__Lachnospirales;f__Lachnospiraceae;g__UBA1267;s__UBA1267 sp017441825	0.0578234
MAG99Bov	d__Bacteria;p__Bacteroidota;c__Bacteroidia;o__Bacteroidales;f__UBA932;g__Cryptobacteroides;s__Cryptobacteroides sp017438265	0.201819
MAG9Bov	d__Bacteria;p__Bacteroidota;c__Bacteroidia;o__Bacteroidales;f__P3;g__UBA1217;s__UBA1217 sp002309335	0.141247
unmapped		56.4455

### Sheet: 6. RUSITEC MAG alginate lyases
MAGs recovered from the RUSITEC metagenome, encoding genes annotated as alginate lyases by dbCAN3.
MAG ID	GTDB-tk taxonomy	PL5	PL6	PL7	PL8	PL14	PL15	PL17	PL18	PL31	PL32	PL34	PL36	PL38	PL39	PL41
MAG15BOV	d__Bacteria;p__Bacteroidota;c__Bacteroidia;o__Bacteroidales;f__Bacteroidaceae;g__Prevotella;s__	0	2	1	0	0	0	2	0	0	0	0	0	1	0	0
MAG19BOV	d__Bacteria;p__Verrucomicrobiota;c__Lentisphaeria;o__Oligosphaerales;f__Oligosphaeraceae;g__UBA1407;s__UBA1407 sp902776645	0	0	0	1	0	1	4	0	0	0	0	0	0	0	0
MAG22BOV	d__Bacteria;p__Bacteroidota;c__Bacteroidia;o__Bacteroidales;f__UBA932;g__Cryptobacteroides;s__Cryptobacteroides sp902782225	0	2	0	0	0	0	2	0	0	0	0	0	0	0	0
MAG25BOV	d__Bacteria;p__Bacteroidota;c__Bacteroidia;o__Bacteroidales;f__Bacteroidaceae;g__Prevotella;s__	0	3	1	0	0	0	2	0	0	0	0	0	6	0	0
MAG280BOV	d__Bacteria;p__Bacillota_A;c__Clostridia;o__Oscillospirales;f__Ruminococcaceae;g__Firm-04;s__	0	0	0	0	0	0	0	0	1	0	0	0	0	0	0
MAG283BOV	d__Bacteria;p__Bacillota_A;c__Clostridia;o__UBA1381;f__UBA1381;g__UBA1738;s__	0	0	0	1	0	0	0	0	0	0	0	0	0	0	0
MAG31BOV	d__Bacteria;p__Bacteroidota;c__Bacteroidia;o__Bacteroidales;f__Bacteroidaceae;g__Bacteroides;s__Bacteroides intestinigallinarum	0	2	0	2	0	3	2	0	0	0	0	0	5	0	0
MAG32BOV	d__Bacteria;p__Pseudomonadota;c__Alphaproteobacteria;o__Caulobacterales;f__Caulobacteraceae;g__Brevundimonas;s__Brevundimonas bullata	0	2	0	0	0	0	2	0	0	0	0	0	0	0	0
MAG37BOV	d__Bacteria;p__Spirochaetota;c__Spirochaetia;o__Sphaerochaetales;f__Sphaerochaetaceae;g__Bullifex;s__Bullifex sp001604265	0	0	0	0	0	0	1	0	0	0	0	0	0	0	0
MAG50BOV	d__Bacteria;p__Bacteroidota;c__Bacteroidia;o__Bacteroidales;f__UBA932;g__Cryptobacteroides;s__	0	3	0	0	0	0	2	0	0	0	0	0	1	0	0
MAG53BOV	d__Bacteria;p__Bacteroidota;c__Bacteroidia;o__Bacteroidales;f__Bacteroidaceae;g__Prevotella;s__Prevotella sp902775975	0	2	0	1	0	0	0	0	0	0	0	0	0	0	0
MAG67BOV	d__Bacteria;p__Bacteroidota;c__Bacteroidia;o__Bacteroidales;f__UBA932;g__Cryptobacteroides;s__Cryptobacteroides sp902780175	0	3	0	0	0	0	2	0	0	0	0	0	0	0	0

### Sheet: 7. PUL BLAST
Sequence similarity between alginate PUL genes found in lamb and RUSITEC MAGs
Blue highlight denotes CAZymes; light orange highlight denotes SUSC/D-like homologs
Query	Query MAG	Subject	Subject MAG	%ID	Gene
NODE_1_length_942817_cov_156.220607_153	MAG15Bov	S2C10099_S2CNODE_30_length_34627_cov_9.358383_3	S2Cov	78.5	PL7
NODE_1_length_942817_cov_156.220607_153	MAG15Bov	S2C10099_S2CNODE_30_length_34627_cov_9.358383_2	S2Cov	78.3	PL7
NODE_1_length_942817_cov_156.220607_154	MAG15Bov	NODE_171_length_97185_cov_184.364409_63	MAG25Bov	74.8	PL-like
NODE_1_length_942817_cov_156.220607_154	MAG15Bov	NODE_171_length_97185_cov_184.364409_60	MAG25Bov	60.7	PL-like
NODE_1_length_942817_cov_156.220607_154	MAG15Bov	NODE_570_length_48220_cov_7.137735_4	MAG31Bov	66	PL-like
NODE_1_length_942817_cov_156.220607_154	MAG15Bov	S2C10099_S2CNODE_51_length_26273_cov_8.677969_11	S2Cov	75.3	PL-like
NODE_1_length_942817_cov_156.220607_155	MAG15Bov	NODE_171_length_97185_cov_184.364409_60	MAG25Bov	62.2	PL-like
NODE_1_length_942817_cov_156.220607_155	MAG15Bov	S2C10099_S2CNODE_51_length_26273_cov_8.677969_9	S2Cov	85.5	PL-like
NODE_1_length_942817_cov_156.220607_156	MAG15Bov	NODE_171_length_97185_cov_184.364409_58	MAG25Bov	81.1	Other
NODE_1_length_942817_cov_156.220607_156	MAG15Bov	NODE_570_length_48220_cov_7.137735_5	MAG31Bov	71	Other
NODE_1_length_942817_cov_156.220607_156	MAG15Bov	S2C10099_S2CNODE_51_length_26273_cov_8.677969_8	S2Cov	81.1	Other
NODE_1_length_942817_cov_156.220607_157	MAG15Bov	NODE_171_length_97185_cov_184.364409_56	MAG25Bov	92.8	Other
NODE_1_length_942817_cov_156.220607_157	MAG15Bov	NODE_570_length_48220_cov_7.137735_7	MAG31Bov	82.5	Other
NODE_1_length_942817_cov_156.220607_157	MAG15Bov	BAT_CoAss_seasheep.448_k141_4267118_56	MAG448ov	74.4	Other
NODE_1_length_942817_cov_156.220607_157	MAG15Bov	NODE_600_length_46865_cov_26.968703_32	MAG50Bov	72	Other
NODE_1_length_942817_cov_156.220607_157	MAG15Bov	BAT_CoAss_seasheep.581_k141_14195121_43	MAG581ov	78.8	Other
NODE_1_length_942817_cov_156.220607_157	MAG15Bov	NODE_448_length_56505_cov_13.921134_37	MAG67Bov	69.2	Other
NODE_1_length_942817_cov_156.220607_157	MAG15Bov	S2C10099_S2CNODE_51_length_26273_cov_8.677969_6	S2Cov	92.8	Other
NODE_1_length_942817_cov_156.220607_157	MAG15Bov	S2C10099_S2CNODE_30_length_34627_cov_9.358383_9	S2Cov	92.8	Other
NODE_1_length_942817_cov_156.220607_158	MAG15Bov	NODE_171_length_97185_cov_184.364409_55	MAG25Bov	85.1	Other
NODE_1_length_942817_cov_156.220607_158	MAG15Bov	NODE_570_length_48220_cov_7.137735_8	MAG31Bov	77.1	Other
NODE_1_length_942817_cov_156.220607_158	MAG15Bov	S2C10099_S2CNODE_51_length_26273_cov_8.677969_5	S2Cov	85.1	Other
NODE_1_length_942817_cov_156.220607_159	MAG15Bov	NODE_171_length_97185_cov_184.364409_54	MAG25Bov	91.3	Other
NODE_1_length_942817_cov_156.220607_159	MAG15Bov	NODE_570_length_48220_cov_7.137735_9	MAG31Bov	82.6	Other
NODE_1_length_942817_cov_156.220607_159	MAG15Bov	BAT_CoAss_seasheep.448_k141_4267118_54	MAG448ov	83.5	Other
NODE_1_length_942817_cov_156.220607_159	MAG15Bov	NODE_600_length_46865_cov_26.968703_30	MAG50Bov	74.1	Other
NODE_1_length_942817_cov_156.220607_159	MAG15Bov	BAT_CoAss_seasheep.510_k141_10752720_1	MAG510ov	89.6	Other
NODE_1_length_942817_cov_156.220607_159	MAG15Bov	BAT_CoAss_seasheep.581_k141_14195121_45	MAG581ov	76.8	Other
NODE_1_length_942817_cov_156.220607_159	MAG15Bov	NODE_448_length_56505_cov_13.921134_39	MAG67Bov	75.9	Other
NODE_1_length_942817_cov_156.220607_159	MAG15Bov	S2C10099_S2CNODE_51_length_26273_cov_8.677969_4	S2Cov	91.3	Other
NODE_1_length_942817_cov_156.220607_160	MAG15Bov	NODE_171_length_97185_cov_184.364409_53	MAG25Bov	69.7	PL17
NODE_1_length_942817_cov_156.220607_160	MAG15Bov	NODE_570_length_48220_cov_7.137735_10	MAG31Bov	65.2	PL17
NODE_1_length_942817_cov_156.220607_160	MAG15Bov	BAT_CoAss_seasheep.510_k141_10752720_2	MAG510ov	70.9	PL17
NODE_1_length_942817_cov_156.220607_160	MAG15Bov	S2C10099_S2CNODE_51_length_26273_cov_8.677969_3	S2Cov	70.9	PL17
NODE_1_length_942817_cov_156.220607_161	MAG15Bov	NODE_171_length_97185_cov_184.364409_52	MAG25Bov	88.9	PL6
NODE_1_length_942817_cov_156.220607_161	MAG15Bov	BAT_CoAss_seasheep.510_k141_10752720_3	MAG510ov	94.2	PL6
NODE_1_length_942817_cov_156.220607_161	MAG15Bov	S2C10099_S2CNODE_51_length_26273_cov_8.677969_2	S2Cov	96.4	PL6
NODE_1_length_942817_cov_156.220607_162	MAG15Bov	NODE_171_length_97185_cov_184.364409_51	MAG25Bov	61.6	Other
NODE_1_length_942817_cov_156.220607_162	MAG15Bov	BAT_CoAss_seasheep.510_k141_10752720_4	MAG510ov	92.5	Other
NODE_1_length_942817_cov_156.220607_162	MAG15Bov	S2C10099_S2CNODE_51_length_26273_cov_8.677969_10	S2Cov	81.2	Other
NODE_1_length_942817_cov_156.220607_162	MAG15Bov	S2C10099_S2CNODE_51_length_26273_cov_8.677969_1	S2Cov	93	Other
NODE_1_length_942817_cov_156.220607_163	MAG15Bov	NODE_171_length_97185_cov_184.364409_50	MAG25Bov	84.3	SUSD
NODE_1_length_942817_cov_156.220607_163	MAG15Bov	NODE_570_length_48220_cov_7.137735_13	MAG31Bov	69.2	SUSD
NODE_1_length_942817_cov_156.220607_164	MAG15Bov	NODE_171_length_97185_cov_184.364409_49	MAG25Bov	83	SUSC
NODE_1_length_942817_cov_156.220607_164	MAG15Bov	NODE_570_length_48220_cov_7.137735_14	MAG31Bov	74.1	SUSC
NODE_1_length_942817_cov_156.220607_164	MAG15Bov	BAT_CoAss_seasheep.448_k141_4267118_47	MAG448ov	61.8	SUSC
NODE_1_length_942817_cov_156.220607_164	MAG15Bov	NODE_600_length_46865_cov_26.968703_23	MAG50Bov	62.8	SUSC
NODE_1_length_942817_cov_156.220607_164	MAG15Bov	NODE_448_length_56505_cov_13.921134_46	MAG67Bov	64.2	SUSC
NODE_171_length_97185_cov_184.364409_47	MAG25Bov	S2C10099_S2CNODE_30_length_34627_cov_9.358383_11	S2Cov	98.9	Uronate-metabolism
NODE_171_length_97185_cov_184.364409_48	MAG25Bov	S2C10099_S2CNODE_30_length_34627_cov_9.358383_10	S2Cov	66.3	Regulator
NODE_171_length_97185_cov_184.364409_49	MAG25Bov	NODE_1_length_942817_cov_156.220607_164	MAG15Bov	83	SUSC
NODE_171_length_97185_cov_184.364409_49	MAG25Bov	NODE_570_length_48220_cov_7.137735_14	MAG31Bov	76.5	SUSC
NODE_171_length_97185_cov_184.364409_49	MAG25Bov	BAT_CoAss_seasheep.448_k141_4267118_47	MAG448ov	63.8	SUSC
NODE_171_length_97185_cov_184.364409_49	MAG25Bov	NODE_600_length_46865_cov_26.968703_23	MAG50Bov	63.3	SUSC
NODE_171_length_97185_cov_184.364409_49	MAG25Bov	NODE_448_length_56505_cov_13.921134_46	MAG67Bov	64.9	SUSC
NODE_171_length_97185_cov_184.364409_50	MAG25Bov	NODE_1_length_942817_cov_156.220607_163	MAG15Bov	84.3	SUSD
NODE_171_length_97185_cov_184.364409_50	MAG25Bov	NODE_570_length_48220_cov_7.137735_13	MAG31Bov	69.8	SUSD
NODE_171_length_97185_cov_184.364409_51	MAG25Bov	NODE_1_length_942817_cov_156.220607_162	MAG15Bov	61.6	Other
NODE_171_length_97185_cov_184.364409_51	MAG25Bov	NODE_570_length_48220_cov_7.137735_12	MAG31Bov	61.2	Other
NODE_171_length_97185_cov_184.364409_51	MAG25Bov	S2C10099_S2CNODE_51_length_26273_cov_8.677969_1	S2Cov	62.3	Other
NODE_171_length_97185_cov_184.364409_52	MAG25Bov	NODE_1_length_942817_cov_156.220607_161	MAG15Bov	89	PL6
NODE_171_length_97185_cov_184.364409_52	MAG25Bov	BAT_CoAss_seasheep.510_k141_10752720_3	MAG510ov	85.2	PL6
NODE_171_length_97185_cov_184.364409_52	MAG25Bov	S2C10099_S2CNODE_51_length_26273_cov_8.677969_2	S2Cov	87.9	PL6
NODE_171_length_97185_cov_184.364409_53	MAG25Bov	NODE_1_length_942817_cov_156.220607_160	MAG15Bov	69.7	PL17
NODE_171_length_97185_cov_184.364409_53	MAG25Bov	NODE_570_length_48220_cov_7.137735_10	MAG31Bov	64.3	PL17
NODE_171_length_97185_cov_184.364409_53	MAG25Bov	BAT_CoAss_seasheep.510_k141_10752720_2	MAG510ov	98.7	PL17
NODE_171_length_97185_cov_184.364409_53	MAG25Bov	S2C10099_S2CNODE_51_length_26273_cov_8.677969_3	S2Cov	98.4	PL17
NODE_171_length_97185_cov_184.364409_54	MAG25Bov	NODE_1_length_942817_cov_156.220607_159	MAG15Bov	91.3	Other
NODE_171_length_97185_cov_184.364409_54	MAG25Bov	NODE_570_length_48220_cov_7.137735_9	MAG31Bov	80	Other
NODE_171_length_97185_cov_184.364409_54	MAG25Bov	BAT_CoAss_seasheep.448_k141_4267118_54	MAG448ov	82.6	Other
NODE_171_length_97185_cov_184.364409_54	MAG25Bov	NODE_600_length_46865_cov_26.968703_30	MAG50Bov	76.8	Other
NODE_171_length_97185_cov_184.364409_54	MAG25Bov	BAT_CoAss_seasheep.510_k141_10752720_1	MAG510ov	100	Other
NODE_171_length_97185_cov_184.364409_54	MAG25Bov	BAT_CoAss_seasheep.581_k141_14195121_45	MAG581ov	75	Other
NODE_171_length_97185_cov_184.364409_54	MAG25Bov	NODE_448_length_56505_cov_13.921134_39	MAG67Bov	77.7	Other
NODE_171_length_97185_cov_184.364409_54	MAG25Bov	S2C10099_S2CNODE_51_length_26273_cov_8.677969_4	S2Cov	98.3	Other
NODE_171_length_97185_cov_184.364409_55	MAG25Bov	NODE_1_length_942817_cov_156.220607_158	MAG15Bov	85.1	Other
NODE_171_length_97185_cov_184.364409_55	MAG25Bov	NODE_570_length_48220_cov_7.137735_8	MAG31Bov	79.1	Other
NODE_171_length_97185_cov_184.364409_55	MAG25Bov	S2C10099_S2CNODE_51_length_26273_cov_8.677969_5	S2Cov	98.6	Other
NODE_171_length_97185_cov_184.364409_56	MAG25Bov	NODE_1_length_942817_cov_156.220607_157	MAG15Bov	92.8	Other
NODE_171_length_97185_cov_184.364409_56	MAG25Bov	NODE_570_length_48220_cov_7.137735_7	MAG31Bov	84.5	Other
NODE_171_length_97185_cov_184.364409_56	MAG25Bov	BAT_CoAss_seasheep.448_k141_4267118_56	MAG448ov	74.8	Other
NODE_171_length_97185_cov_184.364409_56	MAG25Bov	NODE_600_length_46865_cov_26.968703_32	MAG50Bov	73.2	Other
NODE_171_length_97185_cov_184.364409_56	MAG25Bov	BAT_CoAss_seasheep.581_k141_14195121_43	MAG581ov	80	Other
NODE_171_length_97185_cov_184.364409_56	MAG25Bov	NODE_448_length_56505_cov_13.921134_37	MAG67Bov	69.6	Other
NODE_171_length_97185_cov_184.364409_56	MAG25Bov	S2C10099_S2CNODE_51_length_26273_cov_8.677969_6	S2Cov	99.2	Other
NODE_171_length_97185_cov_184.364409_56	MAG25Bov	S2C10099_S2CNODE_30_length_34627_cov_9.358383_9	S2Cov	98.8	Other
NODE_171_length_97185_cov_184.364409_57	MAG25Bov	S2C10099_S2CNODE_51_length_26273_cov_8.677969_7	S2Cov	96.2	PL38
NODE_171_length_97185_cov_184.364409_58	MAG25Bov	NODE_1_length_942817_cov_156.220607_156	MAG15Bov	81.1	Other
NODE_171_length_97185_cov_184.364409_58	MAG25Bov	NODE_570_length_48220_cov_7.137735_5	MAG31Bov	72.9	Other
NODE_171_length_97185_cov_184.364409_58	MAG25Bov	S2C10099_S2CNODE_51_length_26273_cov_8.677969_8	S2Cov	95.4	Other
NODE_171_length_97185_cov_184.364409_60	MAG25Bov	NODE_1_length_942817_cov_156.220607_155	MAG15Bov	62.2	PL-like
NODE_171_length_97185_cov_184.364409_60	MAG25Bov	NODE_171_length_97185_cov_184.364409_63	MAG25Bov	61.1	PL-like
NODE_171_length_97185_cov_184.364409_60	MAG25Bov	S2C10099_S2CNODE_51_length_26273_cov_8.677969_9	S2Cov	62.3	PL-like
NODE_171_length_97185_cov_184.364409_61	MAG25Bov	NODE_171_length_97185_cov_184.364409_64	MAG25Bov	60.6	PL6
NODE_171_length_97185_cov_184.364409_61	MAG25Bov	S2C10099_S2CNODE_30_length_34627_cov_9.358383_8	S2Cov	60.7	PL6
NODE_171_length_97185_cov_184.364409_62	MAG25Bov	S2C10099_S2CNODE_30_length_34627_cov_9.358383_2	S2Cov	66.2	PL7
NODE_171_length_97185_cov_184.364409_63	MAG25Bov	NODE_1_length_942817_cov_156.220607_154	MAG15Bov	72.3	PL-like
NODE_171_length_97185_cov_184.364409_63	MAG25Bov	NODE_570_length_48220_cov_7.137735_4	MAG31Bov	66.4	PL-like
NODE_171_length_97185_cov_184.364409_63	MAG25Bov	S2C10099_S2CNODE_51_length_26273_cov_8.677969_11	S2Cov	95.1	PL-like
NODE_171_length_97185_cov_184.364409_64	MAG25Bov	S2C10099_S2CNODE_51_length_26273_cov_8.677969_12	S2Cov	98.2	PL-like
NODE_171_length_97185_cov_184.364409_65	MAG25Bov	S2C10099_S2CNODE_51_length_26273_cov_8.677969_13	S2Cov	81.6	Other
NODE_3058_length_16979_cov_16.156701_10	MA32Bov	B15-NODE_1_length_942817_cov_156.220607_161	MAG15Bov	34.911	PL6
NODE_3058_length_16979_cov_16.156701_10	MA32Bov	Bin25-NODE_171_length_97185_cov_184.364409_52	MAG25Bov	34.519	PL6
NODE_3058_length_16979_cov_16.156701_10	MA32Bov	Bin25-NODE_171_length_97185_cov_184.364409_61	MAG25Bov	30.435	PL6
NODE_3058_length_16979_cov_16.156701_10	MA32Bov	Bin31_NODE_570_length_48220_cov_7.137735_11	MAG31Bov	35.542	PL6
NODE_3058_length_16979_cov_16.156701_10	MA32Bov	BAT_CoAss_seasheep.448_k141_4267118_51	MAG488ov	32.768	PL6
NODE_3058_length_16979_cov_16.156701_10	MA32Bov	BAT_CoAss_seasheep.448_k141_4267118_52	MAG488ov	33.839	PL6
NODE_3058_length_16979_cov_16.156701_10	MA32Bov	Bin50-NODE_600_length_46865_cov_26.968703_27	MAG50Bov	34.006	PL6
NODE_3058_length_16979_cov_16.156701_10	MA32Bov	Bin50-NODE_600_length_46865_cov_26.968703_28	MAG50Bov	33.182	PL6
NODE_3058_length_16979_cov_16.156701_10	MA32Bov	BAT_CoAss_seasheep.510_k141_10752720_3	MAG510ov	35.168	PL6
NODE_3058_length_16979_cov_16.156701_10	MA32Bov	BAT_CoAss_seasheep.581_k141_14195121_35	MAG581ov	38.922	PL6
NODE_3058_length_16979_cov_16.156701_10	MA32Bov	BAT_CoAss_seasheep.581_k141_14195121_39	MAG581ov	32.419	PL6
NODE_3058_length_16979_cov_16.156701_10	MA32Bov	BAT_CoAss_seasheep.581_k141_14195121_40	MAG581ov	32.955	PL6
NODE_3058_length_16979_cov_16.156701_10	MA32Bov	Bin67-NODE_448_length_56505_cov_13.921134_41	MAG67Bov	33.878	PL6
NODE_3058_length_16979_cov_16.156701_10	MA32Bov	Bin67-NODE_448_length_56505_cov_13.921134_42	MAG67Bov	36.286	PL6
NODE_3058_length_16979_cov_16.156701_10	MA32Bov	S2C10099_S2CNODE_30_length_34627_cov_9.358383_8	MAGS2Cov	32.494	PL6
NODE_3058_length_16979_cov_16.156701_10	MA32Bov	S2C10099_S2CNODE_51_length_26273_cov_8.677969_2	MAGS2Cov	35.366	PL6
NODE_3058_length_16979_cov_16.156701_11	MA32Bov	B15-NODE_1_length_942817_cov_156.220607_165	MAG15Bov	28.774	Regulator
NODE_3058_length_16979_cov_16.156701_11	MA32Bov	Bin25-NODE_171_length_97185_cov_184.364409_48	MAG25Bov	25.581	Regulator
NODE_3058_length_16979_cov_16.156701_11	MA32Bov	Bin67-NODE_448_length_56505_cov_13.921134_29	MAG67Bov	26.872	Regulator
NODE_3058_length_16979_cov_16.156701_11	MA32Bov	S2C10099_S2CNODE_30_length_34627_cov_9.358383_10	MAGS2Cov	29.53	Regulator
NODE_3058_length_16979_cov_16.156701_7	MA32Bov	B15-NODE_1_length_942817_cov_156.220607_157	MAG15Bov	57.769	Other
NODE_3058_length_16979_cov_16.156701_7	MA32Bov	Bin25-NODE_171_length_97185_cov_184.364409_56	MAG25Bov	58.566	Other
NODE_3058_length_16979_cov_16.156701_7	MA32Bov	Bin31_NODE_570_length_48220_cov_7.137735_7	MAG31Bov	54.98	Other
NODE_3058_length_16979_cov_16.156701_7	MA32Bov	BAT_CoAss_seasheep.448_k141_4267118_56	MAG488ov	57.6	Other
NODE_3058_length_16979_cov_16.156701_7	MA32Bov	Bin50-NODE_600_length_46865_cov_26.968703_32	MAG50Bov	58	Other
NODE_3058_length_16979_cov_16.156701_7	MA32Bov	BAT_CoAss_seasheep.581_k141_14195121_43	MAG581ov	54	Other
NODE_3058_length_16979_cov_16.156701_7	MA32Bov	Bin67-NODE_448_length_56505_cov_13.921134_37	MAG67Bov	56	Other
NODE_3058_length_16979_cov_16.156701_7	MA32Bov	S2C10099_S2CNODE_30_length_34627_cov_9.358383_12	MAGS2Cov	32.558	Other
NODE_3058_length_16979_cov_16.156701_7	MA32Bov	S2C10099_S2CNODE_30_length_34627_cov_9.358383_9	MAGS2Cov	58.566	Other
NODE_3058_length_16979_cov_16.156701_7	MA32Bov	S2C10099_S2CNODE_51_length_26273_cov_8.677969_6	MAGS2Cov	58.566	Other
NODE_3058_length_16979_cov_16.156701_8	MA32Bov	B15-NODE_1_length_942817_cov_156.220607_158	MAG15Bov	44.444	Other
NODE_3058_length_16979_cov_16.156701_8	MA32Bov	BAT_CoAss_seasheep.448_k141_4267118_55	MAG488ov	44.907	Other
NODE_3058_length_16979_cov_16.156701_8	MA32Bov	Bin50-NODE_600_length_46865_cov_26.968703_31	MAG50Bov	44.191	Other
NODE_3058_length_16979_cov_16.156701_8	MA32Bov	BAT_CoAss_seasheep.581_k141_14195121_44	MAG581ov	44.213	Other
NODE_3058_length_16979_cov_16.156701_8	MA32Bov	Bin67-NODE_448_length_56505_cov_13.921134_38	MAG67Bov	45.833	Other
NODE_3058_length_16979_cov_16.156701_9	MA32Bov	B15-NODE_1_length_942817_cov_156.220607_160	MAG15Bov	41.86	PL17
NODE_3058_length_16979_cov_16.156701_9	MA32Bov	Bin25-NODE_171_length_97185_cov_184.364409_53	MAG25Bov	40.652	PL17
NODE_3058_length_16979_cov_16.156701_9	MA32Bov	Bin31_NODE_570_length_48220_cov_7.137735_10	MAG31Bov	40.511	PL17
NODE_3058_length_16979_cov_16.156701_9	MA32Bov	BAT_CoAss_seasheep.448_k141_4267118_53	MAG488ov	38.773	PL17
NODE_3058_length_16979_cov_16.156701_9	MA32Bov	Bin50-NODE_600_length_46865_cov_26.968703_29	MAG50Bov	44.802	PL17
NODE_3058_length_16979_cov_16.156701_9	MA32Bov	BAT_CoAss_seasheep.510_k141_10752720_2	MAG510ov	41.219	PL17
NODE_3058_length_16979_cov_16.156701_9	MA32Bov	BAT_CoAss_seasheep.581_k141_14195121_46	MAG581ov	44.18	PL17
NODE_3058_length_16979_cov_16.156701_9	MA32Bov	Bin67-NODE_448_length_56505_cov_13.921134_40	MAG67Bov	43.379	PL17
NODE_3058_length_16979_cov_16.156701_9	MA32Bov	S2C10099_S2CNODE_51_length_26273_cov_8.677969_3	MAGS2Cov	41.219	PL17
NODE_448_length_56505_cov_13.921134_32	MAG67Bov	BAT_CoAss_seasheep.448_k141_4267118_58	MAG448ov	72.4	PL-like
NODE_448_length_56505_cov_13.921134_33	MAG67Bov	BAT_CoAss_seasheep.448_k141_4267118_57	MAG448ov	66.8	Hypothetical
NODE_448_length_56505_cov_13.921134_37	MAG67Bov	NODE_1_length_942817_cov_156.220607_157	MAG15Bov	69.2	Other
NODE_448_length_56505_cov_13.921134_37	MAG67Bov	NODE_171_length_97185_cov_184.364409_56	MAG25Bov	69.6	Other
NODE_448_length_56505_cov_13.921134_37	MAG67Bov	NODE_570_length_48220_cov_7.137735_7	MAG31Bov	72.4	Other
NODE_448_length_56505_cov_13.921134_37	MAG67Bov	BAT_CoAss_seasheep.448_k141_4267118_56	MAG448ov	79.2	Other
NODE_448_length_56505_cov_13.921134_37	MAG67Bov	NODE_600_length_46865_cov_26.968703_32	MAG50Bov	84.9	Other
NODE_448_length_56505_cov_13.921134_37	MAG67Bov	BAT_CoAss_seasheep.581_k141_14195121_43	MAG581ov	69.7	Other
NODE_448_length_56505_cov_13.921134_37	MAG67Bov	S2C10099_S2CNODE_51_length_26273_cov_8.677969_6	S2Cov	69.2	Other
NODE_448_length_56505_cov_13.921134_37	MAG67Bov	S2C10099_S2CNODE_30_length_34627_cov_9.358383_9	S2Cov	69.2	Other
NODE_448_length_56505_cov_13.921134_38	MAG67Bov	BAT_CoAss_seasheep.448_k141_4267118_55	MAG448ov	85.1	Other
NODE_448_length_56505_cov_13.921134_38	MAG67Bov	NODE_600_length_46865_cov_26.968703_31	MAG50Bov	88.1	Other
NODE_448_length_56505_cov_13.921134_38	MAG67Bov	BAT_CoAss_seasheep.581_k141_14195121_44	MAG581ov	78.7	Other
NODE_448_length_56505_cov_13.921134_39	MAG67Bov	NODE_1_length_942817_cov_156.220607_159	MAG15Bov	75.9	Other
NODE_448_length_56505_cov_13.921134_39	MAG67Bov	NODE_171_length_97185_cov_184.364409_54	MAG25Bov	77.7	Other
NODE_448_length_56505_cov_13.921134_39	MAG67Bov	NODE_570_length_48220_cov_7.137735_9	MAG31Bov	76.8	Other
NODE_448_length_56505_cov_13.921134_39	MAG67Bov	BAT_CoAss_seasheep.448_k141_4267118_54	MAG448ov	84.8	Other
NODE_448_length_56505_cov_13.921134_39	MAG67Bov	NODE_600_length_46865_cov_26.968703_30	MAG50Bov	95.7	Other
NODE_448_length_56505_cov_13.921134_39	MAG67Bov	BAT_CoAss_seasheep.510_k141_10752720_1	MAG510ov	73.1	Other
NODE_448_length_56505_cov_13.921134_39	MAG67Bov	BAT_CoAss_seasheep.581_k141_14195121_45	MAG581ov	71.3	Other
NODE_448_length_56505_cov_13.921134_39	MAG67Bov	S2C10099_S2CNODE_51_length_26273_cov_8.677969_4	S2Cov	75.9	Other
NODE_448_length_56505_cov_13.921134_40	MAG67Bov	BAT_CoAss_seasheep.448_k141_4267118_53	MAG448ov	70.3	PL17
NODE_448_length_56505_cov_13.921134_41	MAG67Bov	BAT_CoAss_seasheep.448_k141_4267118_52	MAG448ov	73.1	PL6
NODE_448_length_56505_cov_13.921134_41	MAG67Bov	NODE_600_length_46865_cov_26.968703_28	MAG50Bov	76	PL6
NODE_448_length_56505_cov_13.921134_42	MAG67Bov	BAT_CoAss_seasheep.448_k141_4267118_51	MAG448ov	64.8	PL6
NODE_448_length_56505_cov_13.921134_42	MAG67Bov	NODE_600_length_46865_cov_26.968703_27	MAG50Bov	76.7	PL6
NODE_448_length_56505_cov_13.921134_43	MAG67Bov	NODE_600_length_46865_cov_26.968703_26	MAG50Bov	60.5	Other
NODE_448_length_56505_cov_13.921134_44	MAG67Bov	BAT_CoAss_seasheep.448_k141_4267118_49	MAG448ov	60.1	Other
NODE_448_length_56505_cov_13.921134_44	MAG67Bov	NODE_600_length_46865_cov_26.968703_25	MAG50Bov	77	Other
NODE_448_length_56505_cov_13.921134_45	MAG67Bov	BAT_CoAss_seasheep.448_k141_4267118_48	MAG448ov	65.6	SUSD
NODE_448_length_56505_cov_13.921134_45	MAG67Bov	NODE_600_length_46865_cov_26.968703_24	MAG50Bov	84	SUSD
NODE_448_length_56505_cov_13.921134_46	MAG67Bov	NODE_1_length_942817_cov_156.220607_164	MAG15Bov	64.2	SUSC
NODE_448_length_56505_cov_13.921134_46	MAG67Bov	NODE_171_length_97185_cov_184.364409_49	MAG25Bov	64.9	SUSC
NODE_448_length_56505_cov_13.921134_46	MAG67Bov	NODE_570_length_48220_cov_7.137735_14	MAG31Bov	65.7	SUSC
NODE_448_length_56505_cov_13.921134_46	MAG67Bov	BAT_CoAss_seasheep.448_k141_4267118_47	MAG448ov	74.4	SUSC
NODE_448_length_56505_cov_13.921134_46	MAG67Bov	NODE_600_length_46865_cov_26.968703_23	MAG50Bov	87.2	SUSC
NODE_570_length_48220_cov_7.137735_10	MAG31Bov	NODE_1_length_942817_cov_156.220607_160	MAG15Bov	65.2	PL17
NODE_570_length_48220_cov_7.137735_10	MAG31Bov	NODE_171_length_97185_cov_184.364409_53	MAG25Bov	64.3	PL17
NODE_570_length_48220_cov_7.137735_10	MAG31Bov	BAT_CoAss_seasheep.510_k141_10752720_2	MAG510ov	64.9	PL17
NODE_570_length_48220_cov_7.137735_10	MAG31Bov	S2C10099_S2CNODE_51_length_26273_cov_8.677969_3	S2Cov	64.9	PL17
NODE_570_length_48220_cov_7.137735_13	MAG31Bov	NODE_1_length_942817_cov_156.220607_163	MAG15Bov	69	SUSD
NODE_570_length_48220_cov_7.137735_13	MAG31Bov	NODE_171_length_97185_cov_184.364409_50	MAG25Bov	69.6	SUSD
NODE_570_length_48220_cov_7.137735_14	MAG31Bov	NODE_1_length_942817_cov_156.220607_164	MAG15Bov	74.9	SUSC
NODE_570_length_48220_cov_7.137735_14	MAG31Bov	NODE_171_length_97185_cov_184.364409_49	MAG25Bov	76.7	SUSC
NODE_570_length_48220_cov_7.137735_14	MAG31Bov	BAT_CoAss_seasheep.448_k141_4267118_47	MAG448ov	63.8	SUSC
NODE_570_length_48220_cov_7.137735_14	MAG31Bov	NODE_600_length_46865_cov_26.968703_23	MAG50Bov	64.9	SUSC
NODE_570_length_48220_cov_7.137735_14	MAG31Bov	NODE_448_length_56505_cov_13.921134_46	MAG67Bov	65.7	SUSC
NODE_570_length_48220_cov_7.137735_4	MAG31Bov	NODE_1_length_942817_cov_156.220607_154	MAG15Bov	66	PL-Like
NODE_570_length_48220_cov_7.137735_4	MAG31Bov	NODE_171_length_97185_cov_184.364409_63	MAG25Bov	66.7	PL-Like
NODE_570_length_48220_cov_7.137735_4	MAG31Bov	S2C10099_S2CNODE_51_length_26273_cov_8.677969_11	S2Cov	67.1	PL-Like
NODE_570_length_48220_cov_7.137735_5	MAG31Bov	NODE_1_length_942817_cov_156.220607_156	MAG15Bov	71	Other
NODE_570_length_48220_cov_7.137735_5	MAG31Bov	NODE_171_length_97185_cov_184.364409_58	MAG25Bov	72.9	Other
NODE_570_length_48220_cov_7.137735_5	MAG31Bov	S2C10099_S2CNODE_51_length_26273_cov_8.677969_8	S2Cov	72.5	Other
NODE_570_length_48220_cov_7.137735_7	MAG31Bov	NODE_1_length_942817_cov_156.220607_157	MAG15Bov	82.5	Other
NODE_570_length_48220_cov_7.137735_7	MAG31Bov	NODE_171_length_97185_cov_184.364409_56	MAG25Bov	84.5	Other
NODE_570_length_48220_cov_7.137735_7	MAG31Bov	BAT_CoAss_seasheep.448_k141_4267118_56	MAG448ov	77.2	Other
NODE_570_length_48220_cov_7.137735_7	MAG31Bov	NODE_600_length_46865_cov_26.968703_32	MAG50Bov	74.8	Other
NODE_570_length_48220_cov_7.137735_7	MAG31Bov	BAT_CoAss_seasheep.581_k141_14195121_43	MAG581ov	78	Other
NODE_570_length_48220_cov_7.137735_7	MAG31Bov	NODE_448_length_56505_cov_13.921134_37	MAG67Bov	72.4	Other
NODE_570_length_48220_cov_7.137735_7	MAG31Bov	S2C10099_S2CNODE_51_length_26273_cov_8.677969_6	S2Cov	84.5	Other
NODE_570_length_48220_cov_7.137735_7	MAG31Bov	S2C10099_S2CNODE_30_length_34627_cov_9.358383_9	S2Cov	84.5	Other
NODE_570_length_48220_cov_7.137735_8	MAG31Bov	NODE_1_length_942817_cov_156.220607_158	MAG15Bov	77.1	Other
NODE_570_length_48220_cov_7.137735_8	MAG31Bov	NODE_171_length_97185_cov_184.364409_55	MAG25Bov	79.1	Other
NODE_570_length_48220_cov_7.137735_8	MAG31Bov	S2C10099_S2CNODE_51_length_26273_cov_8.677969_5	S2Cov	79.5	Other
NODE_570_length_48220_cov_7.137735_9	MAG31Bov	NODE_1_length_942817_cov_156.220607_159	MAG15Bov	82.6	Other
NODE_570_length_48220_cov_7.137735_9	MAG31Bov	NODE_171_length_97185_cov_184.364409_54	MAG25Bov	80	Other
NODE_570_length_48220_cov_7.137735_9	MAG31Bov	BAT_CoAss_seasheep.448_k141_4267118_54	MAG448ov	78.3	Other
NODE_570_length_48220_cov_7.137735_9	MAG31Bov	NODE_600_length_46865_cov_26.968703_30	MAG50Bov	75.2	Other
NODE_570_length_48220_cov_7.137735_9	MAG31Bov	BAT_CoAss_seasheep.510_k141_10752720_1	MAG510ov	77.6	Other
NODE_570_length_48220_cov_7.137735_9	MAG31Bov	BAT_CoAss_seasheep.581_k141_14195121_45	MAG581ov	77.9	Other
NODE_570_length_48220_cov_7.137735_9	MAG31Bov	NODE_448_length_56505_cov_13.921134_39	MAG67Bov	76.1	Other
NODE_570_length_48220_cov_7.137735_9	MAG31Bov	S2C10099_S2CNODE_51_length_26273_cov_8.677969_4	S2Cov	80	Other
NODE_600_length_46865_cov_26.968703_23	MAG50Bov	NODE_1_length_942817_cov_156.220607_164	MAG15Bov	62.8	SUSC
NODE_600_length_46865_cov_26.968703_23	MAG50Bov	NODE_171_length_97185_cov_184.364409_49	MAG25Bov	63.3	SUSC
NODE_600_length_46865_cov_26.968703_23	MAG50Bov	NODE_570_length_48220_cov_7.137735_14	MAG31Bov	64.9	SUSC
NODE_600_length_46865_cov_26.968703_23	MAG50Bov	BAT_CoAss_seasheep.448_k141_4267118_47	MAG448ov	71.4	SUSC
NODE_600_length_46865_cov_26.968703_23	MAG50Bov	NODE_448_length_56505_cov_13.921134_46	MAG67Bov	87.2	SUSC
NODE_600_length_46865_cov_26.968703_24	MAG50Bov	BAT_CoAss_seasheep.448_k141_4267118_48	MAG448ov	67.3	SUSD
NODE_600_length_46865_cov_26.968703_24	MAG50Bov	NODE_448_length_56505_cov_13.921134_45	MAG67Bov	83.9	SUSD
NODE_600_length_46865_cov_26.968703_25	MAG50Bov	NODE_448_length_56505_cov_13.921134_44	MAG67Bov	77.5	Other
NODE_600_length_46865_cov_26.968703_26	MAG50Bov	NODE_448_length_56505_cov_13.921134_43	MAG67Bov	60.5	Other
NODE_600_length_46865_cov_26.968703_27	MAG50Bov	BAT_CoAss_seasheep.448_k141_4267118_51	MAG448ov	62.7	PL6
NODE_600_length_46865_cov_26.968703_27	MAG50Bov	NODE_448_length_56505_cov_13.921134_42	MAG67Bov	76.6	PL6
NODE_600_length_46865_cov_26.968703_28	MAG50Bov	BAT_CoAss_seasheep.448_k141_4267118_52	MAG448ov	71.5	PL6
NODE_600_length_46865_cov_26.968703_28	MAG50Bov	NODE_448_length_56505_cov_13.921134_41	MAG67Bov	76	PL6
NODE_600_length_46865_cov_26.968703_30	MAG50Bov	NODE_1_length_942817_cov_156.220607_159	MAG15Bov	74.1	Other
NODE_600_length_46865_cov_26.968703_30	MAG50Bov	NODE_171_length_97185_cov_184.364409_54	MAG25Bov	76.8	Other
NODE_600_length_46865_cov_26.968703_30	MAG50Bov	NODE_570_length_48220_cov_7.137735_9	MAG31Bov	75.9	Other
NODE_600_length_46865_cov_26.968703_30	MAG50Bov	BAT_CoAss_seasheep.448_k141_4267118_54	MAG448ov	83	Other
NODE_600_length_46865_cov_26.968703_30	MAG50Bov	BAT_CoAss_seasheep.510_k141_10752720_1	MAG510ov	71.6	Other
NODE_600_length_46865_cov_26.968703_30	MAG50Bov	BAT_CoAss_seasheep.581_k141_14195121_45	MAG581ov	69.6	Other
NODE_600_length_46865_cov_26.968703_30	MAG50Bov	NODE_448_length_56505_cov_13.921134_39	MAG67Bov	95.7	Other
NODE_600_length_46865_cov_26.968703_30	MAG50Bov	S2C10099_S2CNODE_51_length_26273_cov_8.677969_4	S2Cov	75	Other
NODE_600_length_46865_cov_26.968703_31	MAG50Bov	BAT_CoAss_seasheep.448_k141_4267118_55	MAG448ov	85.6	Other
NODE_600_length_46865_cov_26.968703_31	MAG50Bov	BAT_CoAss_seasheep.581_k141_14195121_44	MAG581ov	76.3	Other
NODE_600_length_46865_cov_26.968703_31	MAG50Bov	NODE_448_length_56505_cov_13.921134_38	MAG67Bov	88.1	Other
NODE_600_length_46865_cov_26.968703_32	MAG50Bov	NODE_1_length_942817_cov_156.220607_157	MAG15Bov	72	Other
NODE_600_length_46865_cov_26.968703_32	MAG50Bov	NODE_171_length_97185_cov_184.364409_56	MAG25Bov	73.2	Other
NODE_600_length_46865_cov_26.968703_32	MAG50Bov	NODE_570_length_48220_cov_7.137735_7	MAG31Bov	74.8	Other
NODE_600_length_46865_cov_26.968703_32	MAG50Bov	BAT_CoAss_seasheep.448_k141_4267118_56	MAG448ov	82.5	Other
NODE_600_length_46865_cov_26.968703_32	MAG50Bov	BAT_CoAss_seasheep.581_k141_14195121_43	MAG581ov	69.8	Other
NODE_600_length_46865_cov_26.968703_32	MAG50Bov	NODE_448_length_56505_cov_13.921134_37	MAG67Bov	84.9	Other
NODE_600_length_46865_cov_26.968703_32	MAG50Bov	S2C10099_S2CNODE_51_length_26273_cov_8.677969_6	S2Cov	72.8	Other
NODE_600_length_46865_cov_26.968703_32	MAG50Bov	S2C10099_S2CNODE_30_length_34627_cov_9.358383_9	S2Cov	72.8	Other
