## Extended Data2 for "Microbial alginate foraging is conserved in geographically and taxonomically distinct ruminant microbiomes" (part 1 of 3)

### Sheet: INFO
		Title: Microbial alginate foraging is conserved in geographically and taxonomically distinct ruminant microbiomes
		Extended Data 2
		Metaproteomics analysis (lamb feeding trial)
		Content:
	1	Metaproteomics data: all detected proteins
	2	Detected proteins affiliated to Prevotella MAG510ov
	3	Detected proteins affiliated to Prevotella MAGS2Cov

### Sheet: metaP_all
All proteins detected (n= 10,312) from the lamb rumen microbiomes; control group and 5% S. latissima diet group. In addition to sample-spesific MAGs, the metaproteome database consided of sample-spesific viral scaffolds (taxa group; "viral"), protozoal SAGs (taxa group; "protozoa"), anaerobic rumen fungi (taxa group; "ARF"), and the genome of Ovis aries (taxa group; "host").		DRAM annotation			CONTROL DIET								5% S. latissima diet								Taxonomic group		Annotation; Protozoa
Protein	Indistinguishable Proteins	kegg_id	pfam_hits	cazy_hits	CON-P_1	CON-P_2	CON-P_3	CON-P_4	CON-P_5	CON-P_6	CON-P_7	CON-P_8	SL-P_1	SL-P_2	SL-P_3	SL-P_4	SL-P_5	SL-P_6	SL-P_7	SL-P_8	Taxa group	MAG taxonomic classification (GTDB-Tk)	Pfam_desc	CAZy	KoFamScan	Coverage	Protein Probability	Top Peptide Probability	Protein Length
BAT_CoAss_seasheep.112_k141_6952267_4	BAT_CoAss_seasheep.236_k141_2477686_5, BAT_CoAss_seasheep.42_k141_6404631_7, BAT_CoAss_seasheep.473_k141_5174015_6, BAT_CoAss_seasheep.56_k141_12781278_7, BAT_CoAss_seasheep.777_k141_7881982_14		PSP1 C-terminal conserved region [PF04468.14]		14.323	14.4186	14.6126	14.4087	13.9985	NaN	NaN	13.9386	14.4269	NaN	NaN	NaN	14.2912	NaN	13.5007	NaN	MAG	d__Bacteria;c__Bacteroidia;f__Bacteroidaceae;g__UBA4372;o__Bacteroidales;p__Bacteroidota;s__				6	1.0007	0.999	370
BAT_CoAss_seasheep.219_k141_14853431_2	BAT_CoAss_seasheep.82_k141_7092845_1, S11C6669_S11CNODE_198_length_21670_cov_12.390238_7, S21C8107_S21CNODE_18_length_35573_cov_12.640014_27, S4C9787_S4CNODE_346_length_9825_cov_5.198260_3	K01875	Seryl-tRNA synthetase N-terminal domain [PF02403.24]";"tRNA synthetase class II core domain (G, H, P, S and T) [PF00587.27]		15.8667	14.8686	15.4181	15.0809	15.1724	15.101	15.0164	15.3884	15.1528	15.1035	15.4614	15.0844	14.8777	14.9805	15.25	15.121	MAG	d__Bacteria;c__Bacteroidia;f__Bacteroidaceae;g__Prevotella;o__Bacteroidales;p__Bacteroidota;s__Prevotella sp900199555				12.2	1.0006	0.9989	439
BAT_CoAss_seasheep.183_k141_12085568_2	BAT_CoAss_seasheep.183_k141_15054098_2, BAT_CoAss_seasheep.22_k141_4043692_12, BAT_CoAss_seasheep.494_k141_13606496_1, BAT_CoAss_seasheep.75_k141_11587606_5, S9C6855_S9CNODE_9_length_81708_cov_10.173943_28		Metallopeptidase family M24 [PF00557.26]";"Aminopeptidase P, N-terminal domain [PF05195.18]		NaN	NaN	NaN	NaN	14.2511	NaN	NaN	NaN	14.476	13.8769	NaN	13.8803	NaN	NaN	NaN	NaN	MAG	d__Bacteria;c__Bacteroidia;f__F082;g__F082;o__Bacteroidales;p__Bacteroidota;s__				10.1	1.0001	0.999	473
BAT_CoAss_seasheep.214_k141_7756142_51	BAT_CoAss_seasheep.229_k141_14668892_3, BAT_CoAss_seasheep.27_k141_6207404_45, BAT_CoAss_seasheep.294_k141_7770322_4, BAT_CoAss_seasheep.30_k141_9861096_1, BAT_CoAss_seasheep.814_k141_6650982_42	K02357	Elongation factor TS [PF00889.21]		14.772	15.1501	15.1807	14.9541	14.7063	14.7653	14.952	NaN	15.4055	15.1693	15.6918	14.6385	14.7683	14.7067	14.1881	NaN	MAG	d__Bacteria;c__Bacteroidia;f__P3;g__UBA1711;o__Bacteroidales;p__Bacteroidota;s__				7.5	1.0001	0.999	329
BAT_CoAss_seasheep.112_k141_14525499_1			Dockerin type I domain [PF00404.20]		14.8222	15.724	15.7538	14.3145	15.7355	15.2345	15.8374	NaN	15.4496	15.7902	15.468	13.5121	16.2771	15.3741	14.8634	NaN	MAG	d__Bacteria;c__Bacteroidia;f__Bacteroidaceae;g__UBA4372;o__Bacteroidales;p__Bacteroidota;s__				11.5	1	0.999	2315
BAT_CoAss_seasheep.112_k141_3439098_4					NaN	15.4269	15.9281	NaN	14.8669	15.5656	15.1918	14.793	17.3537	15.5429	15.4113	NaN	15.9721	16.2132	14.8903	14.8257	MAG	d__Bacteria;c__Bacteroidia;f__Bacteroidaceae;g__UBA4372;o__Bacteroidales;p__Bacteroidota;s__				15.8	1	0.9989	234
BAT_CoAss_seasheep.112_k141_3546063_2			F5/8 type C domain [PF00754.27]	CBM32 Binding to galactose and lactose has been demonstrated for the module of Micromonospora viridifaciens sialidase (PMID: 16239725). Binding to polygalacturonic acid has been shown for a Yersinia member (PMID: 17292916). Binding to LacNAc (beta-D-galactosyl-1,4-beta-D-N-acetylglucosamine) has been shown for an N-acetylglucosaminidase from Clostridium perfingens (PMID: 16990278). [CBM32]";"CBM32 Binding to galactose and lactose has been demonstrated for the module of Micromonospora viridifaciens sialidase (PMID: 16239725). Binding to polygalacturonic acid has been shown for a Yersinia member (PMID: 17292916). Binding to LacNAc (beta-D-galactosyl-1,4-beta-D-N-acetylglucosamine) has been shown for an N-acetylglucosaminidase from Clostridium perfingens (PMID: 16990278). [CBM32]	NaN	13.633	13.9234	NaN	NaN	NaN	NaN	NaN	16.0646	12.6581	NaN	NaN	15.7053	15.8779	14.3159	NaN	MAG	d__Bacteria;c__Bacteroidia;f__Bacteroidaceae;g__UBA4372;o__Bacteroidales;p__Bacteroidota;s__				12.6	1	0.999	1481
BAT_CoAss_seasheep.112_k141_3546063_4					NaN	NaN	NaN	NaN	NaN	NaN	NaN	NaN	16.2224	NaN	13.6799	NaN	NaN	15.7417	NaN	NaN	MAG	d__Bacteria;c__Bacteroidia;f__Bacteroidaceae;g__UBA4372;o__Bacteroidales;p__Bacteroidota;s__				26.8	1	0.999	298
BAT_CoAss_seasheep.112_k141_4332943_7			Major fimbrial subunit protein type IV, Fimbrillin, C-terminal [PF15495.8]		NaN	14.4012	14.1318	NaN	14.68	14.7883	NaN	14.1657	14.6404	NaN	NaN	NaN	NaN	NaN	NaN	NaN	MAG	d__Bacteria;c__Bacteroidia;f__Bacteroidaceae;g__UBA4372;o__Bacteroidales;p__Bacteroidota;s__				13	1	0.999	638
BAT_CoAss_seasheep.112_k141_5215281_7					NaN	14.4106	16.0636	NaN	15.3333	13.8968	15.1482	12.8554	17.348	13.3851	15.4396	NaN	15.7426	16.5789	NaN	NaN	MAG	d__Bacteria;c__Bacteroidia;f__Bacteroidaceae;g__UBA4372;o__Bacteroidales;p__Bacteroidota;s__				41.1	1	0.999	1259
BAT_CoAss_seasheep.112_k141_6677494_1	S15C7242_S15CNODE_24_length_34096_cov_11.067566_21		ATPase family associated with various cellular activities (AAA) [PF00004.31]"; C-terminal, D2-small domain, of ClpB protein [PF10431.11]; AAA domain (dynein-related subfamily) [PF07728.16]; AAA lid domain [PF17871.3];"AAA domain (Cdc48 subfamily) [PF07724.16]		14.0869	NaN	14.0315	14.0763	14.2062	14.7255	14.45	14.3732	NaN	14.4571	14.277	NaN	13.7978	13.5517	NaN	13.8235	MAG	d__Bacteria;c__Bacteroidia;f__Bacteroidaceae;g__UBA4372;o__Bacteroidales;p__Bacteroidota;s__				12.5	1	0.9984	510
BAT_CoAss_seasheep.112_k141_6677494_3			Type VI secretion system, TssC, VipB [PF17541.4]		NaN	NaN	NaN	14.533	NaN	14.5515	NaN	NaN	13.7925	15.4709	15.2279	15.5101	NaN	14.4025	NaN	NaN	MAG	d__Bacteria;c__Bacteroidia;f__Bacteroidaceae;g__UBA4372;o__Bacteroidales;p__Bacteroidota;s__				13.2	1	0.999	439
BAT_CoAss_seasheep.112_k141_7040592_3			OmpA family [PF00691.22]		15.286	15.4508	15.2461	15.0115	15.1531	15.1699	15.1927	15.205	15.7346	15.1667	15.555	15.6023	15.2624	15.8286	14.6942	14.9454	MAG	d__Bacteria;c__Bacteroidia;f__Bacteroidaceae;g__UBA4372;o__Bacteroidales;p__Bacteroidota;s__				29.1	1	0.999	351
BAT_CoAss_seasheep.122_k141_11208420_3					14.6212	16.2798	15.7859	14.8019	15.6178	15.3301	NaN	NaN	16.6209	NaN	15.5592	13.6334	15.0752	15.4947	16.6281	14.7418	MAG	d__Bacteria;c__Kiritimatiellae;f__UBA1067;g__UBA1731;o__RFP12;p__Verrucomicrobiota;s__				24	1	0.999	263
BAT_CoAss_seasheep.122_k141_14695472_4		K04043	MreB/Mbl protein [PF06723.15]";"Hsp70 protein [PF00012.22]		14.0472	NaN	NaN	14.9341	NaN	12.9939	NaN	NaN	13.4636	NaN	15.2228	13.8427	14.1471	NaN	NaN	NaN	MAG	d__Bacteria;c__Kiritimatiellae;f__UBA1067;g__UBA1731;o__RFP12;p__Verrucomicrobiota;s__				12.3	1	0.999	659
BAT_CoAss_seasheep.122_k141_15263942_3	BAT_CoAss_seasheep.123_k141_14093044_1, BAT_CoAss_seasheep.337_k141_4856766_4, BAT_CoAss_seasheep.398_k141_4602888_4		ABC transporter [PF00005.29]		14.021	14.2808	13.1453	13.8089	NaN	14.2618	14.1545	NaN	13.3689	13.8752	14.2541	NaN	13.5789	13.7112	13.4798	13.4312	MAG	d__Bacteria;c__Kiritimatiellae;f__UBA1067;g__UBA1731;o__RFP12;p__Verrucomicrobiota;s__				18.7	1	0.999	340
BAT_CoAss_seasheep.123_k141_7311878_11		K00927	Phosphoglycerate kinase [PF00162.21]		NaN	NaN	14.2412	14.5527	15.4037	14.9358	NaN	15.0201	14.4462	14.362	NaN	NaN	14.7537	14.4828	14.8704	NaN	MAG	d__Bacteria;c__Kiritimatiellae;f__UBA3636;g__;o__RFP12;p__Verrucomicrobiota;s__				17.5	1	0.999	211
BAT_CoAss_seasheep.127_k141_635786_6			Carboxypeptidase regulatory-like domain [PF13620.8]		15.2021	14.0888	15.2141	15.2335	14.9761	15.3909	15.155	15.2003	15.2405	15.2373	15.4263	15.3189	15.2933	15.2258	14.999	15.5462	MAG	d__Bacteria;c__Bacteroidia;f__UBA932;g__RC9;o__Bacteroidales;p__Bacteroidota;s__RC9 sp900318565				5.4	1	0.999	1100
BAT_CoAss_seasheep.133_k141_6009297_9	BAT_CoAss_seasheep.210_k141_4078417_8, BAT_CoAss_seasheep.212_k141_7738281_12, BAT_CoAss_seasheep.214_k141_8539993_3, BAT_CoAss_seasheep.219_k141_6180866_11, BAT_CoAss_seasheep.236_k141_4348562_6, BAT_CoAss_seasheep.280_k141_6318304_7, BAT_CoAss_seasheep.322_k141_3602899_4, BAT_CoAss_seasheep.366_k141_15321685_1, BAT_CoAss_seasheep.414_k141_6090018_4, BAT_CoAss_seasheep.42_k141_10192532_1, BAT_CoAss_seasheep.473_k141_1883603_6, BAT_CoAss_seasheep.47_k141_11094811_12, BAT_CoAss_seasheep.510_k141_14541397_9, BAT_CoAss_seasheep.550_k141_12179500_4, BAT_CoAss_seasheep.56_k141_11710148_5, BAT_CoAss_seasheep.612_k141_1694833_2, BAT_CoAss_seasheep.636_k141_8165297_39, BAT_CoAss_seasheep.695_k141_983067_18, BAT_CoAss_seasheep.6_k141_14806159_50, BAT_CoAss_seasheep.700_k141_6392591_9, BAT_CoAss_seasheep.765_k141_11742960_11, BAT_CoAss_seasheep.791_k141_7468477_5, BAT_CoAss_seasheep.797_k141_6225928_10, S11C6669_S11CNODE_7_length_196996_cov_11.882874_101, S15C10920_S15CNODE_2332_length_4018_cov_7.011607_6, S1C9735_S1CNODE_185_length_16879_cov_15.742095_7, S22C6822_S22CNODE_81_length_37365_cov_24.270330_28, S2C10099_S2CNODE_75_length_22061_cov_6.888848_19	K02913	Ribosomal protein L33 [PF00471.22]		15.8046	15.8377	15.6915	15.7156	15.0007	15.5383	15.4939	15.3634	15.1857	15.4472	15.249	15.7858	15.4197	15.5669	NaN	NaN	MAG	d__Bacteria;c__Bacteroidia;f__Bacteroidaceae;g__UBA4372;o__Bacteroidales;p__Bacteroidota;s__UBA4372 sp900313335				17.7	1	0.9989	62
BAT_CoAss_seasheep.13_k141_10949451_2		K02945	S1 RNA binding domain [PF00575.25]";"LytB protein [PF02401.20]		15.465	14.4007	14.9785	15.3508	14.184	13.806	NaN	NaN	13.935	15.0573	14.0976	NaN	NaN	15.0996	NaN	NaN	MAG	d__Bacteria;c__Clostridia;f__Lachnospiraceae;g__ISDg;o__Lachnospirales;p__Firmicutes_A;s__ISDg sp002308955				8.6	1	0.999	678
BAT_CoAss_seasheep.13_k141_11992894_3		K10117	Bacterial extracellular solute-binding protein [PF13416.8]";"Bacterial extracellular solute-binding protein [PF01547.27]		14.5699	14.1724	16.5742	NaN	17.2065	17.4177	14.6994	15.0763	16.957	16.8279	14.7221	16.516	16.5318	15.0338	NaN	NaN	MAG	d__Bacteria;c__Clostridia;f__Lachnospiraceae;g__ISDg;o__Lachnospirales;p__Firmicutes_A;s__ISDg sp002308955				46	1	0.999	420
BAT_CoAss_seasheep.13_k141_14181860_4			Periplasmic binding proteins and sugar binding domain of LacI family [PF00532.23]";"Periplasmic binding protein domain [PF13407.8]		16.9122	17.442	18.0191	17.458	17.8988	17.7646	18.0585	17.8923	17.4453	17.7705	17.922	17.0148	17.7683	17.7279	14.6811	16.9289	MAG	d__Bacteria;c__Clostridia;f__Lachnospiraceae;g__ISDg;o__Lachnospirales;p__Firmicutes_A;s__ISDg sp002308955				21.6	1	0.999	320
BAT_CoAss_seasheep.13_k141_15698712_1			Bacterial extracellular solute-binding protein [PF13416.8]";"Bacterial extracellular solute-binding protein [PF01547.27]		15.5131	13.4875	16.6563	NaN	16.9439	17.6125	13.1758	15.6766	16.5662	17.3987	14.5764	16.4857	16.6996	13.4406	NaN	NaN	MAG	d__Bacteria;c__Clostridia;f__Lachnospiraceae;g__ISDg;o__Lachnospirales;p__Firmicutes_A;s__ISDg sp002308955				20.1	1	0.999	298
BAT_CoAss_seasheep.13_k141_2120109_8	MAX_CoAss_seasheep.096_k141_55199_13		DNA polymerase II large subunit DP2 [PF03833.15]"; Double zinc ribbon [PF12773.9];"SPFH domain-Band 7 family [PF13421.8]		NaN	NaN	15.8331	NaN	14.8354	15.099	NaN	12.4633	15.4065	15.6398	13.344	14.9738	NaN	13.184	NaN	NaN	MAG	d__Bacteria;c__Clostridia;f__Lachnospiraceae;g__ISDg;o__Lachnospirales;p__Firmicutes_A;s__ISDg sp002308955				8.6	1	0.9989	431
BAT_CoAss_seasheep.13_k141_5492271_5		K02892	Ribosomal protein L23 [PF00276.22]		15.1281	15.086	15.1573	15.4736	15.1824	15.2236	15.2133	13.3994	14.6843	15.0057	15.2799	15.1161	14.8989	14.5977	NaN	NaN	MAG	d__Bacteria;c__Clostridia;f__Lachnospiraceae;g__ISDg;o__Lachnospirales;p__Firmicutes_A;s__ISDg sp002308955				12.6	1	0.999	103
BAT_CoAss_seasheep.13_k141_7592850_5	BAT_CoAss_seasheep.353_k141_14437161_4, BAT_CoAss_seasheep.485_k141_10073693_9, MAX_CoAss_seasheep.096_k141_11413593_12	K02948	Ribosomal protein S11 [PF00411.21]		16.253	16.1797	16.4072	16.1944	16.2321	15.9614	16.3337	16.3105	16.1527	16.0271	16.2492	15.8814	15.6911	16.2569	15.929	15.1753	MAG	d__Bacteria;c__Clostridia;f__Lachnospiraceae;g__ISDg;o__Lachnospirales;p__Firmicutes_A;s__ISDg sp002308955				12	1	0.999	133
BAT_CoAss_seasheep.13_k141_8036403_5			Hsp20/alpha crystallin family [PF00011.23]		18.2058	17.2036	17.6464	19.0411	17.4518	16.8297	17.9758	17.2775	17.2933	17.8658	18.6476	19.0241	17.0016	16.7478	16.5236	16.5207	MAG	d__Bacteria;c__Clostridia;f__Lachnospiraceae;g__ISDg;o__Lachnospirales;p__Firmicutes_A;s__ISDg sp002308955				44.4	1	0.999	63
BAT_CoAss_seasheep.140_k141_2545294_18	BAT_CoAss_seasheep.140_k141_9654731_1, BAT_CoAss_seasheep.197_k141_11193938_1, BAT_CoAss_seasheep.197_k141_13880387_2, BAT_CoAss_seasheep.197_k141_2630325_1, BAT_CoAss_seasheep.212_k141_1363193_5, BAT_CoAss_seasheep.219_k141_10092506_3, BAT_CoAss_seasheep.362_k141_6498374_2, BAT_CoAss_seasheep.414_k141_134272_3, BAT_CoAss_seasheep.543_k141_1747138_1, BAT_CoAss_seasheep.636_k141_2011006_2, BAT_CoAss_seasheep.695_k141_14255633_12, BAT_CoAss_seasheep.725_k141_7650602_21, BAT_CoAss_seasheep.811_k141_14398558_2, BAT_CoAss_seasheep.811_k141_2778495_12, S13C3931_S13CNODE_77_length_28040_cov_8.844059_16, S15C10920_S15CNODE_8_length_43097_cov_6.322499_32	K01303	Abhydrolase family [PF12715.9]"; Acetyl xylan esterase (AXE1) [PF05448.14]; BAAT / Acyl-CoA thioester hydrolase C terminal [PF08840.13]; Chlorophyllase enzyme [PF12740.9]; Dienelactone hydrolase family [PF01738.20]; Dipeptidyl peptidase IV (DPP IV) N-terminal region [PF00930.23]; Esterase FrsA-like [PF06500.13]; Esterase PHB depolymerase [PF10503.11]; Phospholipase/Carboxylesterase [PF02230.18]; Putative esterase [PF00756.22]; Serine aminopeptidase, S33 [PF12146.10]; X-Pro dipeptidyl-peptidase (S15 family) [PF02129.20];"Prolyl oligopeptidase family [PF00326.23]	carboxylesterase (EC 3.1.1.1); cinnamoyl esterase (EC 3.1.1.-); diacylglycerol O-acyltransferase (EC 2.3.1.20); feruloyl esterase (EC 3.1.1.73); S-formylglutathione hydrolase (EC 3.1.2.12); trehalose 6-O-mycolyltransferase (EC 2.3.1.122) [CE1]";"CE1 acetyl xylan esterase (EC 3.1.1.72)	15.2996	14.4187	14.5731	14.4959	14.5628	14.6447	14.5983	14.5098	14.0111	14.2235	14.6296	15.0133	14.4697	NaN	NaN	14.4114	MAG	d__Bacteria;c__Bacteroidia;f__Bacteroidaceae;g__UBA4372;o__Bacteroidales;p__Bacteroidota;s__				5.5	1	0.999	737
BAT_CoAss_seasheep.147_k141_12216647_7		K03530	Bacterial DNA-binding protein [PF00216.23]		NaN	NaN	15.4316	NaN	NaN	15.5061	NaN	NaN	15.9758	15.4008	NaN	15.6749	15.3042	NaN	14.1906	NaN	MAG	d__Bacteria;c__Bacilli;f__CAG-1000;g__UBA11963;o__RF39;p__Firmicutes;s__				41.1	1	0.999	90
BAT_CoAss_seasheep.147_k141_8028442_4		K04043	MreB/Mbl protein [PF06723.15]";"Hsp70 protein [PF00012.22]		15.9752	16.1032	14.7972	16.0568	15.8973	15.6265	NaN	NaN	16.1143	15.3647	16.2153	NaN	15.4165	14.0095	NaN	NaN	MAG	d__Bacteria;c__Bacilli;f__CAG-1000;g__UBA11963;o__RF39;p__Firmicutes;s__				8.2	1	0.9987	607
BAT_CoAss_seasheep.150_k141_3976615_16					16.7796	15.865	15.6708	17.5127	16.6866	14.811	14.3891	16.8492	16.7802	NaN	15.4911	15.9651	16.0189	15.4407	NaN	NaN	MAG	d__Bacteria;c__Bacteroidia;f__P3;g__UBA1711;o__Bacteroidales;p__Bacteroidota;s__UBA1711 sp900314925				35.4	1	0.999	288
BAT_CoAss_seasheep.150_k141_5180109_4	BAT_CoAss_seasheep.20_k141_25674_5, BAT_CoAss_seasheep.214_k141_14515224_5, BAT_CoAss_seasheep.229_k141_6517838_9, BAT_CoAss_seasheep.252_k141_6068250_2, BAT_CoAss_seasheep.27_k141_14705554_3, BAT_CoAss_seasheep.294_k141_2225084_7, BAT_CoAss_seasheep.30_k141_6469223_4, BAT_CoAss_seasheep.527_k141_11082479_3, BAT_CoAss_seasheep.814_k141_7877628_7, BAT_CoAss_seasheep.83_k141_1981937_4, S22C6656_S22CNODE_229_length_15548_cov_7.275931_8	K02110	ATP synthase subunit C [PF00137.23]		15.4375	15.053	15.1783	14.8148	14.9002	14.6771	14.8486	14.7542	14.43	15.0956	15.0131	15.1475	14.5134	14.7475	13.143	14.6525	MAG	d__Bacteria;c__Bacteroidia;f__P3;g__UBA1711;o__Bacteroidales;p__Bacteroidota;s__UBA1711 sp900314925				23.8	1	0.9989	85
BAT_CoAss_seasheep.150_k141_8952415_5					15.0427	NaN	13.198	16.44	15.5922	NaN	NaN	15.7227	14.3533	NaN	NaN	15.9503	NaN	NaN	NaN	NaN	MAG	d__Bacteria;c__Bacteroidia;f__P3;g__UBA1711;o__Bacteroidales;p__Bacteroidota;s__UBA1711 sp900314925				38.6	1	0.999	153
BAT_CoAss_seasheep.156_k141_13136364_4	BAT_CoAss_seasheep.683_k141_3694344_6, BAT_CoAss_seasheep.714_k141_3404868_7		OmpA family [PF00691.22]		16.4458	15.9086	15.1617	15.1484	14.7133	15.7578	15.719	15.6589	15.6941	15.5095	15.2694	14.944	15.4531	15.8096	15.3795	15.2435	MAG	d__Bacteria;c__Alphaproteobacteria;f__Rs-D84;g__Rs-D84;o__Rs-D84;p__Proteobacteria;s__				15.9	1	0.999	138
BAT_CoAss_seasheep.158_k141_10017092_1					NaN	14.4828	14.1159	NaN	NaN	14.5817	NaN	14.486	NaN	NaN	NaN	15.9604	14.2558	13.3572	NaN	NaN	MAG	d__Bacteria;c__Bacteroidia;f__Bacteroidaceae;g__Prevotella;o__Bacteroidales;p__Bacteroidota;s__Prevotella sp900313235				8.3	1	0.999	410
BAT_CoAss_seasheep.158_k141_3860765_1		K21572	SusD family [PF07980.13]";"Starch-binding associating with outer membrane [PF14322.8]		17.8115	16.8523	17.475	17.2877	16.8332	16.8156	17.9856	17.1093	17.0885	16.083	17.523	16.6691	16.6724	16.4732	16.3053	16.1047	MAG	d__Bacteria;c__Bacteroidia;f__Bacteroidaceae;g__Prevotella;o__Bacteroidales;p__Bacteroidota;s__Prevotella sp900313235				30.8	1	0.999	634
BAT_CoAss_seasheep.158_k141_4224712_2			CARDB [PF07705.13]";"Cleaved Adhesin Domain [PF07675.13]		15.0298	NaN	NaN	14.7565	NaN	13.7308	NaN	NaN	NaN	NaN	NaN	14.7941	NaN	NaN	NaN	NaN	MAG	d__Bacteria;c__Bacteroidia;f__Bacteroidaceae;g__Prevotella;o__Bacteroidales;p__Bacteroidota;s__Prevotella sp900313235				4	1	0.9989	1837
BAT_CoAss_seasheep.161_k141_10983654_18		K03530	Bacterial DNA-binding protein [PF00216.23]		NaN	NaN	NaN	NaN	NaN	NaN	NaN	NaN	NaN	16.0583	NaN	NaN	16.0767	NaN	NaN	16.0629	MAG	d__Bacteria;c__Bacteroidia;f__WCHB1-69;g__F23-D06;o__Bacteroidales;p__Bacteroidota;s__F23-D06 sp900315705				44.9	1	0.999	89
BAT_CoAss_seasheep.161_k141_1357865_12					14.4345	NaN	NaN	15.111	NaN	13.884	NaN	13.4307	NaN	13.4222	NaN	NaN	NaN	NaN	NaN	NaN	MAG	d__Bacteria;c__Bacteroidia;f__WCHB1-69;g__F23-D06;o__Bacteroidales;p__Bacteroidota;s__F23-D06 sp900315705				9.4	1	0.999	1593
BAT_CoAss_seasheep.161_k141_2281230_4	BAT_CoAss_seasheep.345_k141_10123107_3, BAT_CoAss_seasheep.37_k141_10369557_17, S7C10631_S7CNODE_22_length_48186_cov_9.615092_24	K17992			15.246	15.695	14.372	15.1654	15.1841	NaN	15.5091	15.1093	15.8665	16.1555	15.9406	14.9079	15.4394	14.7175	NaN	14.6935	MAG	d__Bacteria;c__Bacteroidia;f__WCHB1-69;g__F23-D06;o__Bacteroidales;p__Bacteroidota;s__F23-D06 sp900315705				9.9	1	0.999	132
BAT_CoAss_seasheep.161_k141_80376_9			Divergent InlB B-repeat domain [PF18998.2]		NaN	NaN	NaN	NaN	NaN	NaN	NaN	NaN	NaN	15.4164	13.6114	NaN	16.0395	NaN	NaN	15.748	MAG	d__Bacteria;c__Bacteroidia;f__WCHB1-69;g__F23-D06;o__Bacteroidales;p__Bacteroidota;s__F23-D06 sp900315705				9.8	1	0.999	276
BAT_CoAss_seasheep.173_k141_10680476_2			Bacterial DNA-binding protein [PF00216.23]		NaN	15.1471	16.2187	15.4783	15.6325	15.8387	16.3161	14.8494	15.9362	16.4065	16.3231	15.7311	15.7366	16.2552	16.1892	16.3907	MAG	d__Bacteria;c__Bacteroidia;f__Paludibacteraceae;g__RF16;o__Bacteroidales;p__Bacteroidota;s__				14.9	1	0.999	87
BAT_CoAss_seasheep.175_k141_643465_7		K18332	2Fe-2S iron-sulfur cluster binding domain [PF13510.8]; 4Fe-4S dicluster domain [PF12838.9]; 4Fe-4S dicluster domain [PF13183.8]"; 4Fe-4S dicluster domain [PF13187.8]; 4Fe-4S dicluster domain [PF13237.8]; 4Fe-4S dicluster domain [PF14697.8]; Iron hydrogenase small subunit [PF02256.19]; NADH-ubiquinone oxidoreductase-G iron-sulfur binding region [PF10588.11];"Iron only hydrogenase large subunit, C-terminal domain [PF02906.16]		NaN	14.1069	16.0848	15.0045	NaN	16.2828	NaN	NaN	15.1514	15.4733	15.5115	15.9823	16.5089	14.9569	15.1977	14.9719	MAG	d__Bacteria;c__Bacteroidia;f__UBA932;g__RC9;o__Bacteroidales;p__Bacteroidota;s__RC9 sp900317925				8	1	0.999	586
BAT_CoAss_seasheep.180_k141_10758939_2			OmpA family [PF00691.22]		NaN	NaN	NaN	NaN	NaN	NaN	NaN	NaN	14.7841	NaN	14.1393	14.6036	NaN	NaN	NaN	15.5732	MAG	d__Bacteria;c__Bacteroidia;f__UBA932;g__RC9;o__Bacteroidales;p__Bacteroidota;s__				18.3	1	0.999	382
BAT_CoAss_seasheep.180_k141_11750229_2			TonB dependent receptor [PF00593.26]		NaN	NaN	14.5976	NaN	14.3342	14.7267	15.3312	14.6886	14.7917	15.7008	15.1152	14.9976	15.0862	15.3871	NaN	15.8049	MAG	d__Bacteria;c__Bacteroidia;f__UBA932;g__RC9;o__Bacteroidales;p__Bacteroidota;s__				20.7	1	0.999	764
BAT_CoAss_seasheep.180_k141_8136158_2		K21572	Starch-binding associating with outer membrane [PF14322.8]";"SusD family [PF07980.13]		NaN	NaN	NaN	NaN	NaN	NaN	NaN	NaN	16.5219	NaN	NaN	14.7928	NaN	NaN	NaN	16.9945	MAG	d__Bacteria;c__Bacteroidia;f__UBA932;g__RC9;o__Bacteroidales;p__Bacteroidota;s__				20.4	1	0.999	496
BAT_CoAss_seasheep.183_k141_1007681_11	S15C7242_S15CNODE_11_length_40058_cov_12.664725_1				NaN	NaN	NaN	NaN	16.3918	16.7624	NaN	16.9568	NaN	NaN	NaN	NaN	NaN	NaN	NaN	NaN	MAG	d__Bacteria;c__Bacteroidia;f__F082;g__F082;o__Bacteroidales;p__Bacteroidota;s__				27.5	1	0.999	353
BAT_CoAss_seasheep.183_k141_1007681_8	S15C7242_S15CNODE_135_length_15440_cov_12.082353_11				NaN	NaN	NaN	NaN	15.0289	16.7954	NaN	15.8083	14.3354	14.8403	NaN	NaN	NaN	12.7702	NaN	NaN	MAG	d__Bacteria;c__Bacteroidia;f__F082;g__F082;o__Bacteroidales;p__Bacteroidota;s__				19.2	1	0.999	484
BAT_CoAss_seasheep.183_k141_10401009_6	S15C7242_S15CNODE_66_length_21646_cov_11.831041_3		Secretion system C-terminal sorting domain [PF18962.2]"; Spi protease inhibitor [PF13734.8];"Peptidase C10 family [PF01640.19]		NaN	NaN	NaN	NaN	13.9893	16.5802	NaN	16.29	NaN	NaN	NaN	NaN	NaN	NaN	NaN	NaN	MAG	d__Bacteria;c__Bacteroidia;f__F082;g__F082;o__Bacteroidales;p__Bacteroidota;s__				12.2	1	0.999	852
BAT_CoAss_seasheep.183_k141_10471490_4	S15C7242_S15CNODE_70_length_20620_cov_10.893995_14		Propeptide_C25 [PF08126.13]; Secretion system C-terminal sorting domain [PF18962.2]";"Peptidase family C25 [PF01364.20]		NaN	NaN	NaN	NaN	NaN	17.0046	12.898	16.7166	NaN	NaN	NaN	NaN	NaN	NaN	NaN	NaN	MAG	d__Bacteria;c__Bacteroidia;f__F082;g__F082;o__Bacteroidales;p__Bacteroidota;s__				9.8	1	0.999	764
BAT_CoAss_seasheep.183_k141_10667301_9	BAT_CoAss_seasheep.22_k141_9205716_7, BAT_CoAss_seasheep.380_k141_6399027_11, BAT_CoAss_seasheep.494_k141_2993257_1, S15C7242_S15CNODE_118_length_16614_cov_13.221692_13	K00384	Flavin-binding monooxygenase-like [PF00743.21]; HI0933-like protein [PF03486.16]"; Pyridine nucleotide-disulphide oxidoreductase [PF00070.29]; Pyridine nucleotide-disulphide oxidoreductase [PF13738.8];"Pyridine nucleotide-disulphide oxidoreductase [PF07992.16]		NaN	14.4145	14.07	NaN	15.0631	13.939	14.4382	14.9293	15.1893	15.0219	14.0884	15.1457	14.8716	NaN	13.7728	NaN	MAG	d__Bacteria;c__Bacteroidia;f__F082;g__F082;o__Bacteroidales;p__Bacteroidota;s__				13.1	1	0.999	312
BAT_CoAss_seasheep.183_k141_11486588_4	S15C7242_S15CNODE_220_length_12707_cov_11.953525_3	K03530	Bacterial DNA-binding protein [PF00216.23]		NaN	16.2826	16.297	15.4327	16.6951	16.1674	16.4772	16.6972	16.9645	16.7655	16.4284	15.4921	17.307	16.8447	NaN	NaN	MAG	d__Bacteria;c__Bacteroidia;f__F082;g__F082;o__Bacteroidales;p__Bacteroidota;s__				40.2	1	0.999	87
BAT_CoAss_seasheep.183_k141_11673158_11			Domain of unknown function (DUF6089) [PF19573.1]		NaN	16.4356	15.4854	16.744	15.0859	13.9685	15.2076	14.7092	16.14	16.6774	15.0586	16.9299	16.3277	15.9717	16.1243	NaN	MAG	d__Bacteria;c__Bacteroidia;f__F082;g__F082;o__Bacteroidales;p__Bacteroidota;s__				24.8	1	0.999	625
BAT_CoAss_seasheep.183_k141_12085568_4	S15C7242_S15CNODE_36_length_29612_cov_12.997124_14		Outer membrane protein beta-barrel domain [PF13568.8]		NaN	14.7279	14.7124	NaN	15.3154	15.9543	15.083	15.8263	15.2496	14.7018	14.2201	14.1801	14.3836	14.9834	14.9148	NaN	MAG	d__Bacteria;c__Bacteroidia;f__F082;g__F082;o__Bacteroidales;p__Bacteroidota;s__				29.2	1	0.999	250
BAT_CoAss_seasheep.183_k141_12085568_5	S15C7242_S15CNODE_36_length_29612_cov_12.997124_15				NaN	NaN	NaN	NaN	15.0241	14.8244	15.4437	15.6801	15.5591	14.9381	NaN	14.7514	15.0242	15.2474	NaN	15.5378	MAG	d__Bacteria;c__Bacteroidia;f__F082;g__F082;o__Bacteroidales;p__Bacteroidota;s__				13.8	1	0.9989	239
BAT_CoAss_seasheep.183_k141_12559595_10	S15C7242_S15CNODE_273_length_11502_cov_12.110073_3	K03744	LemA family [PF04011.14]		NaN	14.0628	14.3185	13.6643	14.7092	15.0741	14.767	14.6178	14.715	14.7852	14.3211	NaN	14.5903	14.5215	14.7079	14.7781	MAG	d__Bacteria;c__Bacteroidia;f__F082;g__F082;o__Bacteroidales;p__Bacteroidota;s__				19.4	1	0.999	196
BAT_CoAss_seasheep.183_k141_1270210_1	S15C7242_S15CNODE_1338_length_5387_cov_12.733683_4		Iron-containing alcohol dehydrogenase [PF13685.8]";"Iron-containing alcohol dehydrogenase [PF00465.21]		13.3025	13.6986	14.5388	13.47	14.6192	14.4584	13.5618	14.3886	13.6784	13.9605	13.3142	13.9032	14.0454	14.4983	13.7912	14.2146	MAG	d__Bacteria;c__Bacteroidia;f__F082;g__F082;o__Bacteroidales;p__Bacteroidota;s__				13.3	1	0.999	405
BAT_CoAss_seasheep.183_k141_12802070_3			Carboxypeptidase regulatory-like domain [PF13620.8]; Outer membrane protein beta-barrel family [PF14905.8]"; TonB dependent receptor [PF00593.26];"CarboxypepD_reg-like domain [PF13715.8]		16.6428	17.2211	17.3988	16.8606	17.6649	18.0187	18.17	17.7554	17.9908	17.823	17.4127	17.7375	17.9266	17.3709	17.7145	17.7813	MAG	d__Bacteria;c__Bacteroidia;f__F082;g__F082;o__Bacteroidales;p__Bacteroidota;s__				37.5	1	0.999	1254
BAT_CoAss_seasheep.183_k141_1310657_20	S15C7242_S15CNODE_15_length_38212_cov_10.465341_8	K04564	Iron/manganese superoxide dismutases, alpha-hairpin domain [PF00081.24]";"Iron/manganese superoxide dismutases, C-terminal domain [PF02777.20]		NaN	NaN	NaN	NaN	NaN	14.2429	14.2567	14.3431	14.7847	14.2057	14.189	NaN	14.5619	14.0609	NaN	NaN	MAG	d__Bacteria;c__Bacteroidia;f__F082;g__F082;o__Bacteroidales;p__Bacteroidota;s__				27.6	1	0.999	192
BAT_CoAss_seasheep.183_k141_1400122_8					NaN	NaN	13.9481	NaN	NaN	NaN	13.7831	NaN	14.3586	13.666	NaN	NaN	NaN	14.7478	NaN	14.9501	MAG	d__Bacteria;c__Bacteroidia;f__F082;g__F082;o__Bacteroidales;p__Bacteroidota;s__				11	1	0.999	282
BAT_CoAss_seasheep.183_k141_14821754_3	S15C7242_S15CNODE_197_length_13460_cov_13.138157_3		Secretion system C-terminal sorting domain [PF18962.2]		NaN	NaN	13.8761	NaN	17.516	17.7632	15.1665	17.6093	NaN	16.596	NaN	NaN	NaN	NaN	NaN	NaN	MAG	d__Bacteria;c__Bacteroidia;f__F082;g__F082;o__Bacteroidales;p__Bacteroidota;s__				13.9	1	0.999	962
BAT_CoAss_seasheep.183_k141_15575767_4	S15C7242_S15CNODE_4_length_63288_cov_13.768270_11				NaN	NaN	NaN	NaN	15.5987	14.9952	NaN	15.8274	NaN	NaN	NaN	NaN	NaN	NaN	NaN	NaN	MAG	d__Bacteria;c__Bacteroidia;f__F082;g__F082;o__Bacteroidales;p__Bacteroidota;s__				20.9	1	0.999	158
BAT_CoAss_seasheep.183_k141_15575767_6	S15C7242_S15CNODE_4_length_63288_cov_13.768270_13				14.4343	NaN	12.405	NaN	15.651	16.0034	NaN	15.839	NaN	NaN	NaN	NaN	NaN	NaN	NaN	NaN	MAG	d__Bacteria;c__Bacteroidia;f__F082;g__F082;o__Bacteroidales;p__Bacteroidota;s__				24.2	1	0.999	161
BAT_CoAss_seasheep.183_k141_1626760_3	S15C7242_S15CNODE_37_length_28459_cov_12.653535_3		BNR repeat-containing family member [PF15892.7]"; BNR repeat-like domain [PF13088.8];"Secretion system C-terminal sorting domain [PF18962.2]		15.0361	15.9215	15.9728	14.6969	17.1994	17.8427	15.4277	17.7241	13.928	15.4886	15.978	14.6929	14.6907	14.7572	16.1899	15.3906	MAG	d__Bacteria;c__Bacteroidia;f__F082;g__F082;o__Bacteroidales;p__Bacteroidota;s__				17.5	1	0.999	680
BAT_CoAss_seasheep.183_k141_1626760_4	S15C7242_S15CNODE_37_length_28459_cov_12.653535_4		Secretion system C-terminal sorting domain [PF18962.2]		15.9942	15.9057	15.5859	NaN	17.6718	18.3443	14.8829	18.0697	NaN	NaN	14.9743	NaN	NaN	14.8481	16.126	NaN	MAG	d__Bacteria;c__Bacteroidia;f__F082;g__F082;o__Bacteroidales;p__Bacteroidota;s__				15.9	1	0.999	637
BAT_CoAss_seasheep.183_k141_4005221_3			Secretion system C-terminal sorting domain [PF18962.2]		15.8363	16.4175	15.8296	NaN	17.3312	17.5247	16.8897	17.3089	16.3069	17.0162	16.3704	16.374	17.2629	16.5667	16.5467	15.6297	MAG	d__Bacteria;c__Bacteroidia;f__F082;g__F082;o__Bacteroidales;p__Bacteroidota;s__				5.1	1	0.999	818
BAT_CoAss_seasheep.183_k141_5228450_13	S15C7242_S15CNODE_100_length_17651_cov_13.480677_5	K03832	Gram-negative bacterial TonB protein C-terminal [PF03544.16]		NaN	NaN	NaN	NaN	14.1856	15.055	NaN	14.7972	NaN	NaN	NaN	NaN	NaN	NaN	NaN	NaN	MAG	d__Bacteria;c__Bacteroidia;f__F082;g__F082;o__Bacteroidales;p__Bacteroidota;s__				34.3	1	0.999	210
BAT_CoAss_seasheep.183_k141_8379108_8	BAT_CoAss_seasheep.380_k141_13930969_3, BAT_CoAss_seasheep.75_k141_6322517_8, S15C7242_S15CNODE_1396_length_5280_cov_13.724402_5				NaN	13.4959	12.6807	NaN	14.1311	14.9227	14.9636	14.9953	14.6316	13.7342	13.0662	15.134	15.2114	14.6276	13.9251	14.5445	MAG	d__Bacteria;c__Bacteroidia;f__F082;g__F082;o__Bacteroidales;p__Bacteroidota;s__				12.9	1	0.999	191
BAT_CoAss_seasheep.183_k141_8615151_4	S15C7242_S15CNODE_52_length_24635_cov_12.751505_12		Domain of unknown function (DUF6089) [PF19573.1]		16.4073	17.1446	17.323	15.7449	17.7356	18.238	17.5995	18.0017	17.1726	17.6821	17.2935	16.371	17.0353	16.2257	16.3248	15.4628	MAG	d__Bacteria;c__Bacteroidia;f__F082;g__F082;o__Bacteroidales;p__Bacteroidota;s__				43	1	0.999	603
BAT_CoAss_seasheep.183_k141_8873105_10	S15C7242_S15CNODE_9_length_42520_cov_11.748781_2		ChAPs (Chs5p-Arf1p-binding proteins) [PF09295.12]; Plant specific mitochondrial import receptor subunit TOM20 [PF06552.14]";"Tetratricopeptide repeat [PF13429.8]		NaN	NaN	NaN	NaN	NaN	16.2664	14.8395	14.9145	NaN	NaN	NaN	NaN	NaN	NaN	NaN	NaN	MAG	d__Bacteria;c__Bacteroidia;f__F082;g__F082;o__Bacteroidales;p__Bacteroidota;s__				9.7	1	0.9983	392
BAT_CoAss_seasheep.183_k141_9132541_5	S15C7242_S15CNODE_33_length_30319_cov_12.331153_7		Peptidase family C25, C terminal ig-like domain [PF03785.16]; Propeptide_C25 [PF08126.13]; Secretion system C-terminal sorting domain [PF18962.2]";"Peptidase family C25 [PF01364.20]		NaN	12.2999	NaN	NaN	14.7227	15.7033	NaN	15.5926	NaN	NaN	NaN	NaN	NaN	NaN	14.5136	NaN	MAG	d__Bacteria;c__Bacteroidia;f__F082;g__F082;o__Bacteroidales;p__Bacteroidota;s__				7.6	1	0.999	1153
BAT_CoAss_seasheep.183_k141_9208522_9			Elongation factor Tu GTP binding domain [PF00009.29]		NaN	NaN	NaN	NaN	16.8256	16.7786	16.3165	16.5599	15.6178	12.26	14.4491	NaN	15.3697	NaN	NaN	15.7902	MAG	d__Bacteria;c__Bacteroidia;f__F082;g__F082;o__Bacteroidales;p__Bacteroidota;s__				19.4	1	0.999	62
BAT_CoAss_seasheep.183_k141_9850673_5	S15C7242_S15CNODE_846_length_6752_cov_11.479468_6		Protein of unknown function (DUF3078) [PF11276.10]		NaN	NaN	NaN	NaN	NaN	14.0609	NaN	NaN	13.4536	13.8811	NaN	14.1166	13.5962	NaN	NaN	NaN	MAG	d__Bacteria;c__Bacteroidia;f__F082;g__F082;o__Bacteroidales;p__Bacteroidota;s__				10.5	1	0.999	304
BAT_CoAss_seasheep.196_k141_12061217_3	BAT_CoAss_seasheep.196_k141_6177502_13	K00577	Tetrahydromethanopterin S-methyltransferase, subunit A [PF04208.16]		14.5829	NaN	15.1265	16.2671	13.9705	14.3212	NaN	NaN	NaN	NaN	15.4417	NaN	NaN	15.85	14.6436	NaN	MAG	BAT_CoAss_seasheep.196				18.4	1	0.999	179
BAT_CoAss_seasheep.196_k141_14105893_2		K02118	ATP synthase alpha/beta family, nucleotide-binding domain [PF00006.27]		16.844	16.4341	16.4137	16.6172	15.9142	16.0151	16.7505	16.142	16.4839	16.5632	16.0674	16.0077	16.3918	16.9786	14.7161	NaN	MAG	BAT_CoAss_seasheep.196				23.9	1	0.999	461
BAT_CoAss_seasheep.196_k141_14370409_3		K03231	Elongation factor Tu C-terminal domain [PF03143.19]; Elongation factor Tu domain 2 [PF03144.27]";"Elongation factor Tu GTP binding domain [PF00009.29]		16.8576	17.8238	17.6378	17.8889	17.4566	17.6929	17.562	17.1593	17.7717	17.2782	17.7847	17.5197	17.4073	17.6205	16.7935	16.9765	MAG	BAT_CoAss_seasheep.196				36.8	1	0.999	413
BAT_CoAss_seasheep.196_k141_14370409_5			Elongation factor G C-terminus [PF00679.26]; Elongation Factor G, domain III [PF14492.8]; Elongation factor G, domain IV [PF03764.20]; Elongation factor Tu domain 2 [PF03144.27]";"Elongation factor Tu GTP binding domain [PF00009.29]		16.174	16.0814	16.2601	16.3416	16.0886	15.43	16.2062	16.0405	16.3082	16.0496	15.205	16.1444	14.8543	15.9854	NaN	14.7334	MAG	BAT_CoAss_seasheep.196				9.5	1	0.999	725
BAT_CoAss_seasheep.196_k141_14481746_11		K00443	4Fe-4S dicluster domain [PF12838.9]; 4Fe-4S dicluster domain [PF13183.8]"; 4Fe-4S dicluster domain [PF13187.8]; 4Fe-4S dicluster domain [PF13237.8]; 4Fe-4S dicluster domain [PF13534.8]; 4Fe-4S dicluster domain [PF14697.8];"NADH ubiquinone oxidoreductase, 20 Kd subunit [PF01058.24]		16.1004	14.7938	15.8218	16.8997	NaN	15.4383	NaN	NaN	13.1145	NaN	16.1411	NaN	NaN	16.4621	16.1819	NaN	MAG	BAT_CoAss_seasheep.196				14.3	1	0.999	314
BAT_CoAss_seasheep.196_k141_14481746_12		K00441	Coenzyme F420 hydrogenase/dehydrogenase, beta subunit N-term [PF04422.15]";"Coenzyme F420 hydrogenase/dehydrogenase, beta subunit C terminus [PF04432.15]		16.8616	17.0202	16.9906	17.2557	16.1851	17.4322	NaN	15.3434	16.9354	17.3209	15.8245	16.1929	17.1302	17.2898	16.9202	16.9037	MAG	BAT_CoAss_seasheep.196				30.7	1	0.999	283
BAT_CoAss_seasheep.196_k141_14481746_9		K00440	Nickel-dependent hydrogenase [PF00374.21]		17.0689	15.868	16.9731	18.0426	16.4306	16.5563	14.5061	NaN	16.8557	16.6096	17.3533	NaN	15.7077	17.805	16.9969	14.8703	MAG	BAT_CoAss_seasheep.196				29.7	1	0.999	408
BAT_CoAss_seasheep.196_k141_162074_3		K03388	4Fe-4S dicluster domain [PF12838.9]; 4Fe-4S dicluster domain [PF13183.8]"; 4Fe-4S dicluster domain [PF13187.8]; 4Fe-4S dicluster domain [PF13237.8]; 4Fe-4S dicluster domain [PF13247.8]; 4Fe-4S dicluster domain [PF13534.8]; Pyridine nucleotide-disulphide oxidoreductase [PF07992.16];"4Fe-4S dicluster domain [PF14697.8]		17.9857	18.2022	18.3704	18.4702	17.7962	17.7387	17.9677	17.1221	18.0626	17.7966	18.2669	17.2142	17.6552	18.2418	17.9247	17.0993	MAG	BAT_CoAss_seasheep.196				40.6	1	0.999	660
BAT_CoAss_seasheep.196_k141_4817374_17		K24450	Core histone H2A/H2B/H3/H4 [PF00125.26]; TATA box binding protein associated factor (TAF) [PF02969.19]";"Histone-like transcription factor (CBF/NF-Y) and archaeal histone [PF00808.25]		NaN	14.5276	16.0544	15.1807	16.4498	15.9398	14.7298	NaN	16.4498	NaN	14.345	NaN	NaN	15.5291	NaN	NaN	MAG	BAT_CoAss_seasheep.196				29.2	1	0.999	65
BAT_CoAss_seasheep.196_k141_580256_11		K00319	methylene-5,6,7,8-tetrahydromethanopterin dehydrogenase [PF01993.20]		17.5199	17.4621	17.8611	18.1496	18.3295	18.1334	18.1474	17.2266	17.3952	17.3837	18.0105	17.3761	17.4533	18.3568	17.5824	16.703	MAG	BAT_CoAss_seasheep.196				51.4	1	0.999	276
BAT_CoAss_seasheep.196_k141_6177502_22		K14127	Methyl-viologen-reducing hydrogenase, delta subunit [PF02662.18]		NaN	16.568	16.3152	16.5776	15.4105	16.0617	15.6909	15.9205	15.7799	16.2685	15.0491	NaN	15.4125	15.5794	NaN	NaN	MAG	BAT_CoAss_seasheep.196				29.6	1	0.999	142
BAT_CoAss_seasheep.196_k141_6177502_24		K14126	Nickel-dependent hydrogenase [PF00374.21]		15.1142	17.1443	17.167	17.1939	16.6304	17.254	17.075	17.0726	17.208	17.1122	17.1943	16.1354	17.1927	17.0362	14.8277	15.9411	MAG	BAT_CoAss_seasheep.196				24.9	1	0.999	474
BAT_CoAss_seasheep.196_k141_6177502_4		K00401	Methyl-coenzyme M reductase beta subunit, N-terminal domain [PF02783.17]";"Methyl-coenzyme M reductase beta subunit, C-terminal domain [PF02241.20]		17.4376	17.9802	17.8163	18.5695	17.5816	18.5219	17.3899	18.0521	17.9925	18.1867	18.0747	16.9329	18.1797	18.1494	18.0879	16.6956	MAG	BAT_CoAss_seasheep.196				54.1	1	0.999	460
BAT_CoAss_seasheep.196_k141_6177502_7		K00402	Methyl-coenzyme M reductase gamma subunit [PF02240.18]		16.7518	18.252	18.2714	17.676	17.5409	18.3059	18.4022	17.4664	18.1689	17.7825	17.9962	17.9711	17.3411	18.0136	17.7629	17.9106	MAG	BAT_CoAss_seasheep.196				70.4	1	0.999	250
BAT_CoAss_seasheep.196_k141_6177502_8		K00399	Methyl-coenzyme M reductase alpha subunit, C-terminal domain [PF02249.19]";"Methyl-coenzyme M reductase alpha subunit, N-terminal domain [PF02745.17]		17.764	18.4142	18.6576	18.6929	18.1072	18.7219	18.2106	17.9373	18.3822	18.4214	18.3584	17.5626	18.5331	18.8663	18.0425	17.7093	MAG	BAT_CoAss_seasheep.196				41.6	1	0.999	550
BAT_CoAss_seasheep.196_k141_6177502_9		K00581	Tetrahydromethanopterin S-methyltransferase, subunit E [PF04206.14]		15.2363	15.6232	15.2568	15.6565	14.8604	15.669	14.9041	15.4418	15.529	15.5341	15.3176	15.1329	15.3148	15.5211	15.3018	15.2649	MAG	BAT_CoAss_seasheep.196				10	1	0.999	290
BAT_CoAss_seasheep.196_k141_8716234_13		K00205	4Fe-4S dicluster domain [PF12838.9]; 4Fe-4S dicluster domain [PF13183.8]; 4Fe-4S dicluster domain [PF13187.8]; 4Fe-4S dicluster domain [PF13237.8]; 4Fe-4S dicluster domain [PF13247.8]; 4Fe-4S dicluster domain [PF13534.8]; 4Fe-4S dicluster domain [PF13746.8]; 4Fe-4S double cluster binding domain [PF13484.8]";"4Fe-4S dicluster domain [PF14697.8]		14.8422	NaN	14.495	15.326	NaN	14.137	NaN	NaN	NaN	NaN	NaN	NaN	NaN	15.3205	NaN	NaN	MAG	BAT_CoAss_seasheep.196				19.6	1	0.999	368
BAT_CoAss_seasheep.196_k141_8716234_7		K21993	Formate/nitrite transporter [PF01226.19]		NaN	14.9582	14.6874	15.496	NaN	15.1608	14.8274	NaN	14.8728	15.25	15.2582	NaN	15.3192	15.1657	NaN	NaN	MAG	BAT_CoAss_seasheep.196				12.2	1	0.999	271
BAT_CoAss_seasheep.196_k141_8716234_9		K00125	4Fe-4S dicluster domain [PF13183.8]; 4Fe-4S dicluster domain [PF13187.8]"; 4Fe-4S dicluster domain [PF13237.8]; 4Fe-4S dicluster domain [PF13534.8]; Coenzyme F420 hydrogenase/dehydrogenase, beta subunit N-term [PF04422.15];"Coenzyme F420 hydrogenase/dehydrogenase, beta subunit C terminus [PF04432.15]		15.2422	16.3634	16.1577	16.4333	15.7879	16.1555	15.5109	16.2125	15.8561	15.8801	16.4567	15.4462	16.2766	16.3531	15.4348	15.0048	MAG	BAT_CoAss_seasheep.196				29.1	1	0.999	406
BAT_CoAss_seasheep.197_k141_2282088_2	BAT_CoAss_seasheep.543_k141_14789687_3	K03286	Glycine zipper [PF13488.8]; YMGG-like Gly-zipper [PF13441.8]";"OmpA family [PF00691.22]		NaN	14.2184	14.5237	NaN	14.6622	13.4711	NaN	14.3101	13.5913	13.6398	NaN	NaN	NaN	14.218	14.2652	NaN	MAG	d__Bacteria;c__Bacteroidia;f__Bacteroidaceae;g__Prevotella;o__Bacteroidales;p__Bacteroidota;s__				17.8	1	0.999	208
BAT_CoAss_seasheep.205_k141_13539928_19	BAT_CoAss_seasheep.379_k141_11650034_4	K00172	Pyruvate ferredoxin/flavodoxin oxidoreductase [PF01558.20]		16.3272	15.7405	16.4457	16.2912	16.3983	16.6251	15.2427	16.0033	16.3872	16.31	16.6302	16.0134	16.2617	16.3542	NaN	14.9407	MAG	d__Bacteria;c__Clostridia;f__Anaerovoracaceae;g__UBA1739;o__Peptostreptococcales;p__Firmicutes_A;s__				5.3	1	0.999	195
BAT_CoAss_seasheep.205_k141_13539928_22			Iron-containing alcohol dehydrogenase [PF00465.21]		13.7061	NaN	NaN	13.5683	NaN	NaN	14.1288	NaN	14.2387	NaN	NaN	NaN	NaN	NaN	NaN	NaN	MAG	d__Bacteria;c__Clostridia;f__Anaerovoracaceae;g__UBA1739;o__Peptostreptococcales;p__Firmicutes_A;s__				16.8	1	0.9939	191
BAT_CoAss_seasheep.205_k141_3387158_2		K01689	Enolase, N-terminal domain [PF03952.18]";"Enolase, C-terminal TIM barrel domain [PF00113.24]		20.5242	NaN	20.0031	19.7456	21.2986	20.5459	19.6889	20.375	20.8246	NaN	17.9767	19.8814	14.6931	20.2913	21.2072	18.7644	MAG	d__Bacteria;c__Clostridia;f__Anaerovoracaceae;g__UBA1739;o__Peptostreptococcales;p__Firmicutes_A;s__				12.2	1	0.999	425
BAT_CoAss_seasheep.205_k141_4848831_1			Aldehyde dehydrogenase family [PF00171.24]		NaN	15.6292	16.1087	16.0586	15.666	15.9059	15.8137	15.3294	16.0878	15.9864	16.3896	15.4606	15.818	15.6886	15.0027	14.6766	MAG	d__Bacteria;c__Clostridia;f__Anaerovoracaceae;g__UBA1739;o__Peptostreptococcales;p__Firmicutes_A;s__				19.7	1	0.999	274
BAT_CoAss_seasheep.205_k141_6586546_7		K04113	2-hydroxyglutaryl-CoA dehydratase, D-component [PF06050.15]		16.1633	16.1066	15.782	15.8171	15.2796	15.6261	15.5851	15.3892	15.9703	16.0242	15.4324	16.0491	14.0532	16.0384	15.8751	15.1823	MAG	d__Bacteria;c__Clostridia;f__Anaerovoracaceae;g__UBA1739;o__Peptostreptococcales;p__Firmicutes_A;s__				27.6	1	0.999	410
BAT_CoAss_seasheep.205_k141_6706914_3		K00128	Aldehyde dehydrogenase family [PF00171.24]		15.315	13.8066	14.5525	14.7831	14.7111	14.7452	14.6566	NaN	14.4226	14.113	NaN	NaN	13.3514	NaN	NaN	NaN	MAG	d__Bacteria;c__Clostridia;f__Anaerovoracaceae;g__UBA1739;o__Peptostreptococcales;p__Firmicutes_A;s__				15.4	1	0.999	499
BAT_CoAss_seasheep.205_k141_6996671_6		K09022	Endoribonuclease L-PSP [PF01042.23]		17.533	18.3895	17.7665	17.7025	17.9153	18.1509	17.5016	18.073	18.0747	18.3704	18.0518	17.9509	17.949	18.3011	17.7514	17.8845	MAG	d__Bacteria;c__Clostridia;f__Anaerovoracaceae;g__UBA1739;o__Peptostreptococcales;p__Firmicutes_A;s__				82.1	1	0.999	134
BAT_CoAss_seasheep.205_k141_6996671_7			D-isomer specific 2-hydroxyacid dehydrogenase, catalytic domain [PF00389.32]";"D-isomer specific 2-hydroxyacid dehydrogenase, NAD binding domain [PF02826.21]		13.3107	16.8625	16.4733	16.4348	16.5776	17.042	17.0178	16.7468	16.5055	16.8593	17.1108	16.6713	16.5572	17.0589	16.526	13.6364	MAG	d__Bacteria;c__Clostridia;f__Anaerovoracaceae;g__UBA1739;o__Peptostreptococcales;p__Firmicutes_A;s__				24.7	1	0.999	340
BAT_CoAss_seasheep.205_k141_7444626_1			3-hydroxyacyl-CoA dehydrogenase, C-terminal domain [PF00725.24]";"3-hydroxyacyl-CoA dehydrogenase, NAD binding domain [PF02737.20]		14.2502	15.1178	15.157	15.3694	15.4636	14.7787	15.5518	15.3483	14.1734	15.5446	14.8428	15.7126	15.26	15.3498	14.2603	12.5632	MAG	d__Bacteria;c__Clostridia;f__Anaerovoracaceae;g__UBA1739;o__Peptostreptococcales;p__Firmicutes_A;s__				26.1	1	0.999	287
BAT_CoAss_seasheep.205_k141_7444626_3		K00626	Thiolase, C-terminal domain [PF02803.20]";"Thiolase, N-terminal domain [PF00108.25]		16.5255	17.1268	16.4823	16.5206	16.8267	16.8593	17.0325	17.014	16.0944	17.1344	16.9928	17.0342	16.9545	17.1009	16.3634	16.327	MAG	d__Bacteria;c__Clostridia;f__Anaerovoracaceae;g__UBA1739;o__Peptostreptococcales;p__Firmicutes_A;s__				35.9	1	0.999	396
BAT_CoAss_seasheep.205_k141_7444626_4			Acetyl-CoA hydrolase/transferase N-terminal domain [PF02550.17]";"Acetyl-CoA hydrolase/transferase C-terminal domain [PF13336.8]		14.4646	16.5077	15.8665	15.6847	16.4031	16.4879	16.1122	16.3629	15.9421	16.3242	16.3351	16.1877	15.8288	15.8248	15.9069	15.6788	MAG	d__Bacteria;c__Clostridia;f__Anaerovoracaceae;g__UBA1739;o__Peptostreptococcales;p__Firmicutes_A;s__				29.5	1	0.999	457
BAT_CoAss_seasheep.205_k141_7444626_5			Aminotransferase class-III [PF00202.23]		16.9174	17.5925	17.3007	18.2998	17.3151	17.6817	17.5682	17.4252	17.3183	17.8359	17.7094	17.6	17.4781	17.6807	17.3086	17.3851	MAG	d__Bacteria;c__Clostridia;f__Anaerovoracaceae;g__UBA1739;o__Peptostreptococcales;p__Firmicutes_A;s__				59.2	1	0.999	436
BAT_CoAss_seasheep.205_k141_7444626_6			Iron-containing alcohol dehydrogenase [PF13685.8]";"Iron-containing alcohol dehydrogenase [PF00465.21]		15.1083	15.4713	14.9754	13.3112	15.4798	15.4412	15.2355	15.1336	15.1605	15.6664	14.9943	15.3413	15.2292	15.6232	NaN	15.158	MAG	d__Bacteria;c__Clostridia;f__Anaerovoracaceae;g__UBA1739;o__Peptostreptococcales;p__Firmicutes_A;s__				25	1	0.999	160
BAT_CoAss_seasheep.205_k141_8467548_7		K02863	Ribosomal protein L1p/L10e family [PF00687.23]		15.2738	16.4076	16.2455	16.3764	16.412	16.325	16.1358	15.9999	16.2697	16.1468	16.6346	15.4438	15.8214	15.535	15.2477	14.946	MAG	d__Bacteria;c__Clostridia;f__Anaerovoracaceae;g__UBA1739;o__Peptostreptococcales;p__Firmicutes_A;s__				11.1	1	0.999	117
BAT_CoAss_seasheep.206_k141_10127260_5		K14534	4-hydroxyphenylacetate 3-hydroxylase C terminal [PF03241.15]";"4-hydroxyphenylacetate 3-hydroxylase N terminal [PF11794.10]		16.8764	16.8664	16.9169	17.1694	17.1694	17.3687	17.074	16.9409	16.8796	17.2168	16.8423	16.6718	17.0417	17.187	17.0306	16.5755	MAG	d__Bacteria;c__Clostridia;f__Anaerovoracaceae;g__UBA3738;o__Peptostreptococcales;p__Firmicutes_A;s__				25.6	1	0.999	508
BAT_CoAss_seasheep.206_k141_10785649_15			3-hydroxyacyl-CoA dehydrogenase, NAD binding domain [PF02737.20]		13.3934	13.7549	15.4592	14.7006	15.2212	14.9919	13.8222	NaN	14.8206	15.6457	16.026	13.9742	14.557	15.4579	NaN	NaN	MAG	d__Bacteria;c__Clostridia;f__Anaerovoracaceae;g__UBA3738;o__Peptostreptococcales;p__Firmicutes_A;s__				62.6	1	0.999	123
BAT_CoAss_seasheep.206_k141_11366680_9		K01689	Enolase, N-terminal domain [PF03952.18]";"Enolase, C-terminal TIM barrel domain [PF00113.24]		NaN	NaN	14.9894	14.9785	NaN	14.76	14.7976	14.6095	NaN	14.5987	NaN	NaN	NaN	14.7247	14.1223	14.5703	MAG	d__Bacteria;c__Clostridia;f__Anaerovoracaceae;g__UBA3738;o__Peptostreptococcales;p__Firmicutes_A;s__				22.2	1	0.999	432
BAT_CoAss_seasheep.206_k141_13317675_36		K01761	Aminotransferase class I and II [PF00155.23]; Glycine cleavage system P-protein [PF02347.18]; Methionine gamma-lyase [PF06838.13]; Orn/Lys/Arg decarboxylase, major domain [PF01276.22]";"Cys/Met metabolism PLP-dependent enzyme [PF01053.22]		15.2823	14.0521	14.4698	14.8755	NaN	NaN	NaN	NaN	14.4538	14.9855	15.3482	15.6549	14.2913	NaN	14.286	15.0855	MAG	d__Bacteria;c__Clostridia;f__Anaerovoracaceae;g__UBA3738;o__Peptostreptococcales;p__Firmicutes_A;s__				13.4	1	0.999	397
BAT_CoAss_seasheep.206_k141_14128066_22		K00174	Pyruvate:ferredoxin oxidoreductase core domain II [PF17147.6]";"Pyruvate flavodoxin/ferredoxin oxidoreductase, thiamine diP-bdg [PF01855.21]		17.3049	16.3398	17.1673	16.8992	16.2511	16.8966	16.1081	NaN	16.8605	17.0836	17.6381	17.1313	16.6877	17.2573	15.9849	15.7618	MAG	d__Bacteria;c__Clostridia;f__Anaerovoracaceae;g__UBA3738;o__Peptostreptococcales;p__Firmicutes_A;s__				29.6	1	0.999	358
BAT_CoAss_seasheep.206_k141_14128066_23		K00175	Thiamine pyrophosphate enzyme, C-terminal TPP binding domain [PF02775.23]		NaN	NaN	15.4819	NaN	NaN	13.9971	15.4707	NaN	NaN	NaN	15.4128	14.9817	NaN	NaN	NaN	NaN	MAG	d__Bacteria;c__Clostridia;f__Anaerovoracaceae;g__UBA3738;o__Peptostreptococcales;p__Firmicutes_A;s__				39.3	1	0.999	247
BAT_CoAss_seasheep.206_k141_3116176_1	k141_3116176__full-cat_2_1				NaN	14.2272	15.1271	14.0723	NaN	14.9381	NaN	NaN	14.7537	15.5972	NaN	14.5732	15.0658	15.0318	NaN	15.3495	MAG	d__Bacteria;c__Clostridia;f__Anaerovoracaceae;g__UBA3738;o__Peptostreptococcales;p__Firmicutes_A;s__				37.6	1	0.999	255
BAT_CoAss_seasheep.206_k141_408372_2		K02956	Ribosomal protein S15 [PF00312.24]		NaN	16.0454	15.8669	16.131	15.5569	15.9461	15.7545	15.098	15.9409	16.0587	16.0434	15.808	15.9709	16.0159	15.2103	15.4048	MAG	d__Bacteria;c__Clostridia;f__Anaerovoracaceae;g__UBA3738;o__Peptostreptococcales;p__Firmicutes_A;s__				40.9	1	0.999	88
BAT_CoAss_seasheep.206_k141_539724_33		K00975	Nucleotidyl transferase [PF00483.25]		NaN	16.0344	14.7963	NaN	16.0598	NaN	16.1169	13.817	16.3726	NaN	14.7272	15.9861	NaN	NaN	NaN	NaN	MAG	d__Bacteria;c__Clostridia;f__Anaerovoracaceae;g__UBA3738;o__Peptostreptococcales;p__Firmicutes_A;s__				6.5	1	0.9989	384
BAT_CoAss_seasheep.206_k141_7164251_2		K04077	TCP-1/cpn60 chaperonin family [PF00118.26]		13.0433	NaN	NaN	NaN	NaN	NaN	NaN	13.5414	NaN	15.1195	NaN	15.3944	NaN	12.917	NaN	NaN	MAG	d__Bacteria;c__Clostridia;f__Anaerovoracaceae;g__UBA3738;o__Peptostreptococcales;p__Firmicutes_A;s__				30.7	1	0.9989	544
BAT_CoAss_seasheep.206_k141_9362344_3		K03737	4Fe-4S dicluster domain [PF12838.9]; 4Fe-4S dicluster domain [PF13183.8]"; 4Fe-4S dicluster domain [PF13187.8]; 4Fe-4S dicluster domain [PF13237.8]; 4Fe-4S dicluster domain [PF14697.8]; 4Fe-4S double cluster binding domain [PF13484.8]; Domain of unknown function [PF10371.11]; Pyruvate ferredoxin/flavodoxin oxidoreductase [PF01558.20]; Pyruvate:ferredoxin oxidoreductase core domain II [PF17147.6]; Thiamine pyrophosphate enzyme, C-terminal TPP binding domain [PF02775.23];"Pyruvate flavodoxin/ferredoxin oxidoreductase, thiamine diP-bdg [PF01855.21]		19.2234	19.0314	19.0841	19.3835	19.8028	19.4925	19.5934	19.473	19.3767	18.9374	18.9511	18.8706	18.9686	19.3673	19.7016	19.6456	MAG	d__Bacteria;c__Clostridia;f__Anaerovoracaceae;g__UBA3738;o__Peptostreptococcales;p__Firmicutes_A;s__				36.6	1	0.999	1169
BAT_CoAss_seasheep.207_k141_10598632_2					NaN	NaN	NaN	16.0154	NaN	14.7237	NaN	NaN	14.7457	NaN	14.7952	NaN	15.0526	NaN	NaN	NaN	MAG	d__Bacteria;c__Bacteroidia;f__UBA932;g__RC9;o__Bacteroidales;p__Bacteroidota;s__				12.8	1	0.999	1164
BAT_CoAss_seasheep.207_k141_14343681_3			OmpA family [PF00691.22]		12.7651	12.9906	NaN	NaN	NaN	13.724	NaN	14.3818	14.4226	14.4853	15.4706	NaN	15.6797	NaN	NaN	NaN	MAG	d__Bacteria;c__Bacteroidia;f__UBA932;g__RC9;o__Bacteroidales;p__Bacteroidota;s__				10	1	0.999	442
BAT_CoAss_seasheep.210_k141_6428887_5		K02110	ATP synthase subunit C [PF00137.23]		NaN	12.5597	13.4318	12.7708	13.0614	13.4239	14.1018	14.0053	NaN	12.8268	NaN	NaN	15.1249	12.9287	NaN	NaN	MAG	d__Bacteria;c__Bacteroidia;f__Bacteroidaceae;g__Prevotella;o__Bacteroidales;p__Bacteroidota;s__Prevotella sp900314915				80.7	1	0.999	83
BAT_CoAss_seasheep.212_k141_14865469_1			Outer membrane protein beta-barrel domain [PF13568.8]		15.6057	15.42	15.1139	16.0382	15.1416	15.427	NaN	14.833	16.2258	14.8293	15.8617	16.0421	14.9602	15.1562	15.216	15.6217	MAG	d__Bacteria;c__Bacteroidia;f__Bacteroidaceae;g__Prevotella;o__Bacteroidales;p__Bacteroidota;s__Prevotella sp900100635				61.5	1	0.999	200
BAT_CoAss_seasheep.212_k141_3179359_1			OmpA family [PF00691.22]		17.5727	17.563	17.7524	17.8938	17.2071	15.6019	16.9458	17.1854	16.8407	17.6208	17.2458	17.7069	17.3167	17.2219	17.1823	16.1289	MAG	d__Bacteria;c__Bacteroidia;f__Bacteroidaceae;g__Prevotella;o__Bacteroidales;p__Bacteroidota;s__Prevotella sp900100635				45.2	1	0.999	378
BAT_CoAss_seasheep.212_k141_6225711_4					16.8655	17.1058	17.5685	16.6643	17.2254	16.1999	15.5696	15.6295	17.5517	18.9102	16.8614	17.4441	NaN	17.1783	16.4624	16.6236	MAG	d__Bacteria;c__Bacteroidia;f__Bacteroidaceae;g__Prevotella;o__Bacteroidales;p__Bacteroidota;s__Prevotella sp900100635				48.6	1	0.999	175
BAT_CoAss_seasheep.214_k141_13784598_5			Carboxypeptidase regulatory-like domain [PF13620.8]		NaN	NaN	13.8462	13.8067	NaN	13.9506	13.1774	NaN	13.4583	NaN	NaN	NaN	13.4991	NaN	14.2904	NaN	MAG	d__Bacteria;c__Bacteroidia;f__P3;g__UBA1711;o__Bacteroidales;p__Bacteroidota;s__				10.8	1	0.999	1104
BAT_CoAss_seasheep.214_k141_7756142_36			Secretion system C-terminal sorting domain [PF18962.2]		15.8005	13.8428	14.3496	17.1997	14.5784	17.1455	NaN	15.3015	15.7015	NaN	12.942	NaN	14.6471	13.6676	16.6509	NaN	MAG	d__Bacteria;c__Bacteroidia;f__P3;g__UBA1711;o__Bacteroidales;p__Bacteroidota;s__				19.2	1	0.999	851
BAT_CoAss_seasheep.218_k141_6092347_5	BAT_CoAss_seasheep.25_k141_11575895_6, BAT_CoAss_seasheep.332_k141_5231475_6, BAT_CoAss_seasheep.332_k141_5490499_5, BAT_CoAss_seasheep.357_k141_14548904_6, BAT_CoAss_seasheep.381_k141_10168976_11, BAT_CoAss_seasheep.462_k141_7509638_4, BAT_CoAss_seasheep.471_k141_9134902_25, BAT_CoAss_seasheep.65_k141_15248345_5, BAT_CoAss_seasheep.798_k141_13786872_2		AsnC-type helix-turn-helix domain [PF13404.8]; Winged helix-turn-helix DNA-binding [PF13412.8]";"Lrp/AsnC ligand binding domain [PF01037.23]		NaN	13.8857	NaN	14.1566	15.2134	13.9862	NaN	NaN	NaN	NaN	NaN	NaN	14.1546	14.2924	NaN	NaN	MAG	BAT_CoAss_seasheep.218				12.7	1	0.999	158
BAT_CoAss_seasheep.219_k141_15704016_4			FAD binding domain [PF00890.26]";"Fumarate reductase flavoprotein C-term [PF02910.22]		15.312	15.0429	15.5663	15.6759	15.1635	15.1786	15.2285	15.1206	14.3829	15.0312	15.6596	14.7009	15.8246	13.9619	14.3052	NaN	MAG	d__Bacteria;c__Bacteroidia;f__Bacteroidaceae;g__Prevotella;o__Bacteroidales;p__Bacteroidota;s__Prevotella sp900199555				43.6	1	0.999	307
BAT_CoAss_seasheep.219_k141_2508745_14			Outer membrane protein beta-barrel domain [PF13568.8]		14.0596	15.1347	15.6333	15.8667	15.0311	16.0025	15.7459	15.4266	15.2321	15.6982	15.7372	15.8869	15.6889	16.0418	15.0621	15.1469	MAG	d__Bacteria;c__Bacteroidia;f__Bacteroidaceae;g__Prevotella;o__Bacteroidales;p__Bacteroidota;s__Prevotella sp900199555				40.3	1	0.999	186
BAT_CoAss_seasheep.219_k141_6764495_1					15.5602	14.1842	NaN	NaN	NaN	13.5714	NaN	NaN	NaN	NaN	NaN	15.4384	NaN	12.9079	13.6063	13.8094	MAG	d__Bacteria;c__Bacteroidia;f__Bacteroidaceae;g__Prevotella;o__Bacteroidales;p__Bacteroidota;s__Prevotella sp900199555				20.5	1	0.9989	166
BAT_CoAss_seasheep.219_k141_7729833_3		K21572	SusD family [PF07980.13]		14.9184	14.6314	14.5614	15.3067	NaN	15.3418	14.4669	14.7514	13.6271	13.6965	NaN	15.3688	15.3706	14.6907	14.7103	NaN	MAG	d__Bacteria;c__Bacteroidia;f__Bacteroidaceae;g__Prevotella;o__Bacteroidales;p__Bacteroidota;s__Prevotella sp900199555				22	1	0.999	245
BAT_CoAss_seasheep.220_k141_2398007_7		K21572	Starch-binding associating with outer membrane [PF14322.8]";"SusD family [PF07980.13]		15.2671	15.8579	16.2989	14.9312	16.3832	14.2153	14.3519	NaN	15.0287	14.3792	15.7373	16.4644	15.4345	NaN	NaN	NaN	MAG	d__Bacteria;c__Bacteroidia;f__Bacteroidaceae;g__Prevotella;o__Bacteroidales;p__Bacteroidota;s__				14.4	1	0.999	578
BAT_CoAss_seasheep.220_k141_2398007_8		K21573	CarboxypepD_reg-like domain [PF13715.8]; Carboxypeptidase regulatory-like domain [PF13620.8]"; TonB-dependent Receptor Plug Domain [PF07715.17];"TonB dependent receptor [PF00593.26]		16.7572	17.2098	17.8922	17.8822	17.5212	17.4224	17.2946	17.2945	17.7047	17.3748	18.1739	17.1951	17.9119	17.2261	16.7258	16.5944	MAG	d__Bacteria;c__Bacteroidia;f__Bacteroidaceae;g__Prevotella;o__Bacteroidales;p__Bacteroidota;s__				8	1	0.999	1036
BAT_CoAss_seasheep.220_k141_2470835_5			Susd and RagB outer membrane lipoprotein [PF12741.9]";"Starch-binding associating with outer membrane [PF12771.9]		NaN	14.3739	NaN	NaN	15.2016	NaN	NaN	14.7905	14.2207	NaN	NaN	NaN	NaN	NaN	14.8019	NaN	MAG	d__Bacteria;c__Bacteroidia;f__Bacteroidaceae;g__Prevotella;o__Bacteroidales;p__Bacteroidota;s__				9.5	1	0.999	505
BAT_CoAss_seasheep.229_k141_11177494_12			Secretion system C-terminal sorting domain [PF18962.2]		16.866	16.7843	16.7941	14.7035	16.8744	15.8314	16.7987	16.2608	16.5089	16.1913	16.868	16.3771	16.5059	16.7391	16.9974	17.3603	MAG	d__Bacteria;c__Bacteroidia;f__P3;g__UBA1711;o__Bacteroidales;p__Bacteroidota;s__				13.8	1	0.999	856
BAT_CoAss_seasheep.229_k141_11177494_2	BAT_CoAss_seasheep.27_k141_6207404_22	K03530	Bacterial DNA-binding protein [PF00216.23]		NaN	14.5917	16.2673	14.9676	15.1018	14.3296	16.393	16.5538	13.6873	16.1535	16.7673	16.496	15.6082	15.869	14.6542	15.8062	MAG	d__Bacteria;c__Bacteroidia;f__P3;g__UBA1711;o__Bacteroidales;p__Bacteroidota;s__				26.7	1	0.999	86
BAT_CoAss_seasheep.22_k141_3802379_39			Secretion system C-terminal sorting domain [PF18962.2]		NaN	16.0149	16.5402	NaN	14.3202	15.904	NaN	14.4697	14.3552	15.4711	16.0826	16.722	NaN	NaN	NaN	NaN	MAG	d__Bacteria;c__Bacteroidia;f__F082;g__F082;o__Bacteroidales;p__Bacteroidota;s__				17.6	1	0.999	658
BAT_CoAss_seasheep.22_k141_4043692_5			OmpA family [PF00691.22]		NaN	14.5136	16.2946	NaN	NaN	14.6691	NaN	NaN	15.5281	15.827	14.6331	16.2074	NaN	NaN	NaN	NaN	MAG	d__Bacteria;c__Bacteroidia;f__F082;g__F082;o__Bacteroidales;p__Bacteroidota;s__				14.7	1	0.999	389
BAT_CoAss_seasheep.233_k141_1529402_3		K21573	CarboxypepD_reg-like domain [PF13715.8]";"TonB dependent receptor [PF00593.26]		14.3566	NaN	NaN	NaN	NaN	NaN	NaN	NaN	NaN	13.7587	14.2514	NaN	NaN	NaN	NaN	14.9354	MAG	d__Bacteria;c__Bacteroidia;f__UBA932;g__RC9;o__Bacteroidales;p__Bacteroidota;s__RC9 sp002373715				3.6	1	0.9989	1013
BAT_CoAss_seasheep.236_k141_6733751_1					15.82	NaN	15.9649	NaN	15.904	14.3	14.3458	15.4691	16.2538	16.432	14.5315	14.1118	NaN	14.3154	15.0174	NaN	MAG	d__Bacteria;c__Bacteroidia;f__Bacteroidaceae;g__UBA4372;o__Bacteroidales;p__Bacteroidota;s__				34.3	1	0.999	545
BAT_CoAss_seasheep.237_k141_14087549_3					NaN	16.3411	NaN	15.2249	16.1732	15.0501	13.3303	16.0674	15.4199	16.36	15.7015	14.9934	16.1709	14.2676	16.1483	15.3008	MAG	d__Bacteria;c__Bacteroidia;f__Bacteroidaceae;g__UBA6382;o__Bacteroidales;p__Bacteroidota;s__				33.5	1	0.999	191
BAT_CoAss_seasheep.237_k141_3145328_17		K02110	ATP synthase subunit C [PF00137.23]		14.8246	15.5488	NaN	15.1906	15.0598	NaN	15.0967	15.423	16.1909	14.4045	15.2132	15.2245	15.6365	15.8551	14.9474	16.1586	MAG	d__Bacteria;c__Bacteroidia;f__Bacteroidaceae;g__UBA6382;o__Bacteroidales;p__Bacteroidota;s__				14.1	1	0.999	78
BAT_CoAss_seasheep.23_k141_11506522_3	BAT_CoAss_seasheep.23_k141_9910056_3, BAT_CoAss_seasheep.780_k141_9951188_3		HU domain fused to wHTH, Ig, or Glycine-rich motif [PF18291.3]";"Bacterial DNA-binding protein [PF00216.23]		NaN	14.1489	15.23	15.1986	14.7361	15.186	14.8949	14.7974	14.3055	14.89	14.7469	NaN	14.7379	15.1558	NaN	15.004	MAG	d__Bacteria;c__Bacteroidia;f__Muribaculaceae;g__C941;o__Bacteroidales;p__Bacteroidota;s__C941 sp900319525				31.1	1	0.9989	90
BAT_CoAss_seasheep.23_k141_15569654_5		K03530	HU domain fused to wHTH, Ig, or Glycine-rich motif [PF18291.3]";"Bacterial DNA-binding protein [PF00216.23]		16.4832	16.0743	17.1262	15.4639	16.0737	17.2454	16.3433	16.1179	15.9426	17.187	16.8339	16.8198	16.7714	17.0281	17.2495	16.5217	MAG	d__Bacteria;c__Bacteroidia;f__Muribaculaceae;g__C941;o__Bacteroidales;p__Bacteroidota;s__C941 sp900319525				63.4	1	0.999	93
BAT_CoAss_seasheep.23_k141_4184790_3	BAT_CoAss_seasheep.584_k141_826993_7		Beta-eliminating lyase [PF01212.23]; Cys/Met metabolism PLP-dependent enzyme [PF01053.22]; DegT/DnrJ/EryC1/StrS aminotransferase family [PF01041.19]";"Aminotransferase class I and II [PF00155.23]		15.5606	14.7776	14.2138	15.1058	14.7005	14.9172	14.62	14.3868	14.4863	13.9972	15.5358	14.8443	14.7752	14.8881	15.3898	NaN	MAG	d__Bacteria;c__Bacteroidia;f__Muribaculaceae;g__C941;o__Bacteroidales;p__Bacteroidota;s__C941 sp900319525				6.2	1	0.999	308
BAT_CoAss_seasheep.23_k141_6199043_2		K21572	SusD family [PF07980.13]";"Starch-binding associating with outer membrane [PF14322.8]		NaN	14.2251	14.6928	14.5782	14.8628	15.1991	15.286	14.8758	NaN	14.7242	15.2835	NaN	15.0877	14.4927	NaN	15.1715	MAG	d__Bacteria;c__Bacteroidia;f__Muribaculaceae;g__C941;o__Bacteroidales;p__Bacteroidota;s__C941 sp900319525				14.7	1	0.999	570
BAT_CoAss_seasheep.23_k141_6457780_1					NaN	14.856	13.2633	NaN	14.3854	NaN	NaN	15.3833	NaN	NaN	NaN	NaN	14.6069	13.1936	NaN	NaN	MAG	d__Bacteria;c__Bacteroidia;f__Muribaculaceae;g__C941;o__Bacteroidales;p__Bacteroidota;s__C941 sp900319525				29.7	1	0.999	313
BAT_CoAss_seasheep.23_k141_6701650_8			OmpA family [PF00691.22]		17.6339	17.7326	18.4141	18.4294	17.3905	18.656	18.0827	17.7943	17.8202	18.1322	18.9822	17.5786	18.6411	18.1281	16.9564	18.5737	MAG	d__Bacteria;c__Bacteroidia;f__Muribaculaceae;g__C941;o__Bacteroidales;p__Bacteroidota;s__C941 sp900319525				56	1	0.999	416
BAT_CoAss_seasheep.23_k141_9190125_3			OmpA family [PF00691.22]		18.0918	18.2229	18.8523	19.3008	18.569	19.0804	18.9908	18.5678	18.3879	19.0106	19.3266	18.754	18.9645	18.8924	18.0767	19.3021	MAG	d__Bacteria;c__Bacteroidia;f__Muribaculaceae;g__C941;o__Bacteroidales;p__Bacteroidota;s__C941 sp900319525				57.7	1	0.999	414
BAT_CoAss_seasheep.23_k141_9993752_6			Nucleotidyl transferase [PF00483.25]		NaN	NaN	13.8806	NaN	NaN	13.4119	NaN	NaN	13.4159	NaN	NaN	NaN	NaN	13.5688	NaN	13.6447	MAG	d__Bacteria;c__Bacteroidia;f__Muribaculaceae;g__C941;o__Bacteroidales;p__Bacteroidota;s__C941 sp900319525				19.9	1	0.999	301
BAT_CoAss_seasheep.247_k141_12190675_4		K02986	S4 domain [PF01479.27]";"Ribosomal protein S4/S9 N-terminal domain [PF00163.21]		13.9275	13.6452	14.5381	14.8298	NaN	NaN	14.5171	NaN	NaN	NaN	14.3999	NaN	NaN	14.4737	14.9363	14.5988	MAG	d__Bacteria;c__Spirochaetia;f__;g__;o__Spirochaetales;p__Spirochaetota;s__				6.5	1	0.9987	199
BAT_CoAss_seasheep.247_k141_12870811_3			Bacterial extracellular solute-binding protein [PF01547.27]; Bacterial extracellular solute-binding protein [PF13343.8]; Bacterial extracellular solute-binding protein [PF13531.8]";"Bacterial extracellular solute-binding protein [PF13416.8]		NaN	16.5248	15.5669	14.8072	16.4956	16.8373	16.0579	16.3991	16.6303	16.484	17.1958	16.5705	16.736	16.7872	NaN	16.7714	MAG	d__Bacteria;c__Spirochaetia;f__;g__;o__Spirochaetales;p__Spirochaetota;s__				29.3	1	0.999	375
BAT_CoAss_seasheep.247_k141_2268492_3		K00756	Glycosyl transferase family, helical bundle domain [PF02885.19]"; Pyrimidine nucleoside phosphorylase C-terminal domain [PF07831.15];"Glycosyl transferase family, a/b domain [PF00591.23]		13.7479	15.8506	14.9203	14.8886	15.4587	15.0093	15.2755	15.2407	15.6062	15.4322	14.4223	15.049	15.3858	15.3572	15.5322	15.5404	MAG	d__Bacteria;c__Spirochaetia;f__;g__;o__Spirochaetales;p__Spirochaetota;s__				4.4	1	0.999	435
BAT_CoAss_seasheep.247_k141_3832775_3		K01596	Phosphoenolpyruvate carboxykinase N-terminal domain [PF17297.4]";"Phosphoenolpyruvate carboxykinase C-terminal P-loop domain [PF00821.20]		18.5363	18.3996	18.8271	18.842	18.3778	18.4625	19.109	18.8289	18.7838	18.6177	19.2202	18.2402	18.3375	18.446	18.9742	18.3844	MAG	d__Bacteria;c__Spirochaetia;f__;g__;o__Spirochaetales;p__Spirochaetota;s__				19.7	1	0.999	609
BAT_CoAss_seasheep.247_k141_4443843_31			Bacterial extracellular solute-binding protein, family 7 [PF03480.15]		NaN	16.7972	16.4518	15.4103	16.3589	16.868	16.1939	15.1986	16.3457	16.8053	15.5954	16.428	17.1178	16.6901	14.2648	16.3714	MAG	d__Bacteria;c__Spirochaetia;f__;g__;o__Spirochaetales;p__Spirochaetota;s__				31.3	1	0.999	399
BAT_CoAss_seasheep.247_k141_4466325_2			Aldehyde dehydrogenase family [PF00171.24]		16.0744	16.9062	16.9518	17.0258	16.9257	17.066	16.9914	17.0066	16.8184	17.1946	17.2299	17.1836	16.9481	16.979	16.0874	17.2218	MAG	d__Bacteria;c__Spirochaetia;f__;g__;o__Spirochaetales;p__Spirochaetota;s__				34.7	1	0.999	479
BAT_CoAss_seasheep.247_k141_4466325_3					16.0272	16.2523	15.8525	16.3184	16.492	16.217	16.2557	16.3833	16.1066	16.7013	16.7497	17.1091	16.8479	16.3883	15.2906	15.7893	MAG	d__Bacteria;c__Spirochaetia;f__;g__;o__Spirochaetales;p__Spirochaetota;s__				26	1	0.999	373
BAT_CoAss_seasheep.247_k141_5953989_1		K00134	Glyceraldehyde 3-phosphate dehydrogenase, NAD binding domain [PF00044.26]";"Glyceraldehyde 3-phosphate dehydrogenase, C-terminal domain [PF02800.22]		15.3768	15.8989	16.3066	16.3444	16.149	16.3933	16.1645	15.4788	16.4049	15.8992	16.3821	16.087	14.9952	16.1163	16.0637	15.783	MAG	d__Bacteria;c__Spirochaetia;f__;g__;o__Spirochaetales;p__Spirochaetota;s__				22.9	1	0.999	280
BAT_CoAss_seasheep.247_k141_6924227_6		K03430	Aminotransferase class-V [PF00266.21]		15.885	16.0922	16.0282	16.7053	16.1542	16.0782	16.087	16.5739	16.6168	16.3478	16.7386	16.9886	15.3259	16.7081	14.8155	16.8685	MAG	d__Bacteria;c__Spirochaetia;f__;g__;o__Spirochaetales;p__Spirochaetota;s__				15	1	0.999	427
BAT_CoAss_seasheep.252_k141_507370_3			OmpA family [PF00691.22]		NaN	14.3586	NaN	NaN	NaN	14.187	15.2718	NaN	NaN	NaN	NaN	NaN	NaN	NaN	NaN	NaN	MAG	d__Bacteria;c__Bacteroidia;f__P3;g__UBA1711;o__Bacteroidales;p__Bacteroidota;s__				7.5	1	0.9988	492
BAT_CoAss_seasheep.252_k141_5969171_11			Secretion system C-terminal sorting domain [PF18962.2]		NaN	14.5721	NaN	NaN	NaN	14.4223	15.2076	NaN	14.1486	NaN	NaN	NaN	NaN	13.8598	13.5079	14.2962	MAG	d__Bacteria;c__Bacteroidia;f__P3;g__UBA1711;o__Bacteroidales;p__Bacteroidota;s__				9.3	1	0.999	894
BAT_CoAss_seasheep.257_k141_1101801_14			Carboxypeptidase regulatory-like domain [PF13620.8]"; Outer membrane protein beta-barrel family [PF14905.8];"TonB dependent receptor [PF00593.26]		13.6243	NaN	NaN	NaN	NaN	NaN	NaN	NaN	13.9067	14.115	NaN	14.0908	NaN	13.3388	NaN	NaN	MAG	d__Bacteria;c__Bacteroidia;f__WCHB1-69;g__F23-D06;o__Bacteroidales;p__Bacteroidota;s__				8.6	1	0.999	1260
BAT_CoAss_seasheep.257_k141_20773_3			Secretion system C-terminal sorting domain [PF18962.2]		NaN	NaN	NaN	NaN	14.676	NaN	15.8214	16.3254	15.1463	15.9092	16.2902	NaN	NaN	15.8176	NaN	NaN	MAG	d__Bacteria;c__Bacteroidia;f__WCHB1-69;g__F23-D06;o__Bacteroidales;p__Bacteroidota;s__				5.7	1	0.999	661
BAT_CoAss_seasheep.257_k141_3145123_9	BAT_CoAss_seasheep.318_k141_7455341_8, BAT_CoAss_seasheep.524_k141_9457071_3	K02996	Ribosomal protein S9/S16 [PF00380.21]		15.2823	14.8866	15.9189	15.9753	14.7117	NaN	14.8692	15.2729	15.9085	15.1626	16.2328	14.6365	15.4607	15.7409	14.5057	14.9042	MAG	d__Bacteria;c__Bacteroidia;f__WCHB1-69;g__F23-D06;o__Bacteroidales;p__Bacteroidota;s__				38.4	1	0.999	125
BAT_CoAss_seasheep.258_k141_11569321_15					NaN	15.3299	NaN	NaN	14.9479	13.6302	NaN	16.3395	NaN	13.358	14.078	NaN	14.2988	NaN	15.0084	NaN	MAG	d__Bacteria;c__Bacteroidia;f__Muribaculaceae;g__C941;o__Bacteroidales;p__Bacteroidota;s__				18.7	1	0.999	252
BAT_CoAss_seasheep.258_k141_12251552_2			OmpA family [PF00691.22]		NaN	NaN	NaN	NaN	14.7164	14.0429	NaN	14.7305	NaN	NaN	14.7723	NaN	13.0794	NaN	NaN	NaN	MAG	d__Bacteria;c__Bacteroidia;f__Muribaculaceae;g__C941;o__Bacteroidales;p__Bacteroidota;s__				10.4	1	0.9988	404
BAT_CoAss_seasheep.25_k141_15182998_5		K00443	4Fe-4S dicluster domain [PF12838.9]; 4Fe-4S dicluster domain [PF13187.8]; 4Fe-4S dicluster domain [PF13237.8]; 4Fe-4S dicluster domain [PF13247.8]"; 4Fe-4S dicluster domain [PF14697.8];"NADH ubiquinone oxidoreductase, 20 Kd subunit [PF01058.24]		15.2088	15.9371	15.3224	NaN	15.4979	15.2898	15.027	15.0732	15.0307	15.0794	14.6665	14.8422	15.0367	14.5424	NaN	NaN	MAG	BAT_CoAss_seasheep.25				40.8	1	0.999	282
BAT_CoAss_seasheep.25_k141_6721965_20			Nickel-dependent hydrogenase [PF00374.21]		NaN	14.0247	13.5472	13.3608	14.0923	13.9271	13.1095	12.5888	13.5108	13.0343	13.4027	13.8859	13.746	13.204	12.8494	12.5015	MAG	BAT_CoAss_seasheep.25				15.8	1	0.999	146
BAT_CoAss_seasheep.260_k141_9845500_4			Bacterial DNA-binding protein [PF00216.23]		14.2605	14.151	14.314	14.4107	13.7234	14.5215	NaN	13.8375	14.3072	14.372	14.3996	14.5514	NaN	14.7166	14.1619	14.7711	MAG	d__Bacteria;c__Bacteroidia;f__P3;g__UBA1217;o__Bacteroidales;p__Bacteroidota;s__				26.7	1	0.999	86
BAT_CoAss_seasheep.26_k141_11192355_18					NaN	NaN	NaN	14.7264	NaN	NaN	14.684	13.3343	NaN	NaN	14.2451	NaN	13.8943	14.7565	NaN	NaN	MAG	d__Bacteria;c__Bacteroidia;f__Bacteroidaceae;g__UBA6382;o__Bacteroidales;p__Bacteroidota;s__				11.1	1	0.999	991
BAT_CoAss_seasheep.26_k141_7174590_3			OmpA family [PF00691.22]		16.3336	NaN	15.4013	16.0988	15.6014	15.4375	14.9836	NaN	16.1565	NaN	15.9848	14.6596	13.5329	14.8896	NaN	NaN	MAG	d__Bacteria;c__Bacteroidia;f__Bacteroidaceae;g__UBA6382;o__Bacteroidales;p__Bacteroidota;s__				43.6	1	0.999	369
BAT_CoAss_seasheep.26_k141_7392854_23					16.6702	15.5289	16.1461	16.6735	14.8592	15.9303	15.5955	14.5058	16.8739	NaN	16.5539	16.1343	15.9623	16.0634	14.3704	14.5134	MAG	d__Bacteria;c__Bacteroidia;f__Bacteroidaceae;g__UBA6382;o__Bacteroidales;p__Bacteroidota;s__				10.8	1	0.999	1208
BAT_CoAss_seasheep.275_k141_12302608_1		K07335	ABC transporter substrate-binding protein PnrA-like [PF02608.16]		NaN	14.8173	14.9161	14.5892	14.8416	15.4836	NaN	14.9572	15.1773	14.6874	15.1465	14.2809	14.7901	14.7443	NaN	NaN	MAG	d__Bacteria;c__Bacilli;f__CAG-826;g__;o__RFN20;p__Firmicutes;s__				9.6	1	0.9938	387
BAT_CoAss_seasheep.275_k141_13961687_2		K24450	CENP-S protein [PF15630.8]"; Centromere kinetochore component CENP-T histone fold [PF15511.8]; Core histone H2A/H2B/H3/H4 [PF00125.26]; TATA box binding protein associated factor (TAF) [PF02969.19];"Histone-like transcription factor (CBF/NF-Y) and archaeal histone [PF00808.25]		15.9587	16.9269	17.3574	16.6135	17.0825	17.0506	17.3565	16.6033	16.8222	16.0342	16.6377	15.4908	17.214	15.6258	NaN	NaN	MAG	d__Bacteria;c__Bacilli;f__CAG-826;g__;o__RFN20;p__Firmicutes;s__				40.9	1	0.999	66
BAT_CoAss_seasheep.27_k141_12201216_8		K11031	Thiol-activated cytolysin [PF01289.21]		NaN	13.8819	NaN	14.0377	NaN	14.1797	NaN	NaN	NaN	NaN	NaN	14.6325	NaN	NaN	NaN	NaN	MAG	d__Bacteria;c__Bacteroidia;f__P3;g__UBA1711;o__Bacteroidales;p__Bacteroidota;s__UBA1711 sp900318175				9.9	1	0.999	739
BAT_CoAss_seasheep.27_k141_6207404_34			Secretion system C-terminal sorting domain [PF18962.2]		15.9073	17.0553	17.1848	17.2734	17.3758	17.2802	17.3485	17.5203	15.3019	15.9739	17.549	17.7368	16.9583	15.9484	15.4005	17.1432	MAG	d__Bacteria;c__Bacteroidia;f__P3;g__UBA1711;o__Bacteroidales;p__Bacteroidota;s__UBA1711 sp900318175				29.3	1	0.999	850
BAT_CoAss_seasheep.27_k141_8023922_4			Secretion system C-terminal sorting domain [PF18962.2]		NaN	NaN	15.2898	14.8553	14.9687	15.1237	15.3808	NaN	14.646	14.9292	15.328	15.0796	15.1283	NaN	NaN	15.5991	MAG	d__Bacteria;c__Bacteroidia;f__P3;g__UBA1711;o__Bacteroidales;p__Bacteroidota;s__UBA1711 sp900318175				4.8	1	0.9989	1026
BAT_CoAss_seasheep.27_k141_9952471_14					NaN	NaN	14.35	15.7278	15.1751	NaN	14.0691	14.1149	NaN	NaN	NaN	16.0095	NaN	NaN	NaN	NaN	MAG	d__Bacteria;c__Bacteroidia;f__P3;g__UBA1711;o__Bacteroidales;p__Bacteroidota;s__UBA1711 sp900318175				8.6	1	0.999	267
BAT_CoAss_seasheep.280_k141_14156738_2	BAT_CoAss_seasheep.362_k141_1327251_2, BAT_CoAss_seasheep.496_k141_13156406_2, BAT_CoAss_seasheep.510_k141_13327121_10, BAT_CoAss_seasheep.568_k141_9098274_2, BAT_CoAss_seasheep.638_k141_9395081_16, BAT_CoAss_seasheep.791_k141_3928419_2, BAT_CoAss_seasheep.82_k141_13815910_2, S11C5189_S11CNODE_19_length_111514_cov_23.331683_89, S11C8602_S11CNODE_1523_length_6656_cov_6.258597_1, S13C3931_S13CNODE_23_length_67162_cov_10.344986_15, S15C10920_S15CNODE_732_length_7264_cov_5.970454_8, S1C9735_S1CNODE_29_length_47444_cov_15.795881_6, S21C8107_S21CNODE_113_length_16848_cov_16.916156_14, S22C6822_S22CNODE_1902_length_3837_cov_27.808038_5, S2C10099_S2CNODE_8_length_65929_cov_8.596958_58, S3C7051_S3CNODE_333_length_20760_cov_8.435064_19, S7C8105_S7CNODE_169_length_14282_cov_6.878892_2	K00241			14.7697	14.9292	14.3917	15.0079	15.0336	14.7928	13.9374	15.012	14.3525	14.6065	NaN	14.6124	14.6922	14.5398	NaN	14.7844	MAG	d__Bacteria;c__Bacteroidia;f__Bacteroidaceae;g__Prevotella;o__Bacteroidales;p__Bacteroidota;s__				4.4	1	0.9989	248
BAT_CoAss_seasheep.280_k141_14167317_1					NaN	14.9031	NaN	NaN	NaN	13.7091	NaN	16.1784	NaN	16.5542	12.9063	NaN	NaN	NaN	NaN	NaN	MAG	d__Bacteria;c__Bacteroidia;f__Bacteroidaceae;g__Prevotella;o__Bacteroidales;p__Bacteroidota;s__				18.3	1	0.999	263
BAT_CoAss_seasheep.286_k141_15521846_36		K03530	Bacterial DNA-binding protein [PF00216.23]		NaN	NaN	14.8744	NaN	14.4963	14.7142	NaN	15.2268	15.1287	15.6661	15.4888	15.9697	15.7249	15.653	15.9261	NaN	MAG	d__Bacteria;c__Bacteroidia;f__P3;g__UBA1711;o__Bacteroidales;p__Bacteroidota;s__				40.2	1	0.999	87
BAT_CoAss_seasheep.286_k141_8331063_23					NaN	NaN	NaN	NaN	NaN	14.5334	NaN	16.026	NaN	15.4206	NaN	NaN	15.5613	16.4105	16.36	NaN	MAG	d__Bacteria;c__Bacteroidia;f__P3;g__UBA1711;o__Bacteroidales;p__Bacteroidota;s__				37.5	1	0.999	168
BAT_CoAss_seasheep.294_k141_14482365_3			Cleaved Adhesin Domain [PF07675.13]"; Secretion system C-terminal sorting domain [PF18962.2];"Outer membrane protein Omp28 [PF11551.10]		NaN	NaN	14.5316	NaN	NaN	13.9186	NaN	NaN	14.9436	14.4724	NaN	15.0307	NaN	13.2946	NaN	NaN	MAG	d__Bacteria;c__Bacteroidia;f__P3;g__UBA1711;o__Bacteroidales;p__Bacteroidota;s__UBA1711 sp900319865				4.8	1	0.999	620
BAT_CoAss_seasheep.294_k141_14660722_3					NaN	14.0682	16.7616	NaN	15.4733	14.8423	14.1874	14.2246	17.4743	17.4844	15.8016	15.8781	14.2983	15.8817	NaN	NaN	MAG	d__Bacteria;c__Bacteroidia;f__P3;g__UBA1711;o__Bacteroidales;p__Bacteroidota;s__UBA1711 sp900319865				20.9	1	0.999	350
BAT_CoAss_seasheep.294_k141_7915475_2			Secretion system C-terminal sorting domain [PF18962.2]		NaN	NaN	NaN	NaN	NaN	NaN	NaN	NaN	13.9986	15.3786	NaN	15.3307	NaN	NaN	NaN	NaN	MAG	d__Bacteria;c__Bacteroidia;f__P3;g__UBA1711;o__Bacteroidales;p__Bacteroidota;s__UBA1711 sp900319865				7.2	1	0.9987	1018
BAT_CoAss_seasheep.296_k141_11170253_3		K21573	CarboxypepD_reg-like domain [PF13715.8]";"TonB dependent receptor [PF00593.26]		15.4934	15.306	14.4134	14.5782	15.0445	15.6204	16.1092	16.4814	16.2877	16.2327	16.2661	16.0136	16.4218	16.4978	16.0029	16.0622	MAG	d__Bacteria;c__Bacteroidia;f__UBA932;g__RC9;o__Bacteroidales;p__Bacteroidota;s__				8.9	1	0.999	965
BAT_CoAss_seasheep.297_k141_15363824_8					15.1533	NaN	12.5834	NaN	NaN	NaN	NaN	NaN	NaN	15.6338	NaN	14.806	15.312	NaN	13.2202	NaN	MAG	d__Bacteria;c__Bacteroidia;f__Bacteroidaceae;g__Prevotella;o__Bacteroidales;p__Bacteroidota;s__				19.2	1	0.999	553
BAT_CoAss_seasheep.297_k141_15363824_9					14.6122	NaN	NaN	NaN	NaN	NaN	NaN	NaN	NaN	14.8957	NaN	14.7226	NaN	12.8155	NaN	NaN	MAG	d__Bacteria;c__Bacteroidia;f__Bacteroidaceae;g__Prevotella;o__Bacteroidales;p__Bacteroidota;s__				22.2	1	0.999	158
BAT_CoAss_seasheep.297_k141_7093328_11	BAT_CoAss_seasheep.42_k141_12087135_3, BAT_CoAss_seasheep.515_k141_4949872_6, BAT_CoAss_seasheep.725_k141_4942151_1, S22C6822_S22CNODE_89_length_35091_cov_31.967662_16, S7C8105_S7CNODE_69_length_26434_cov_6.784829_19	K02968	Ribosomal protein S20 [PF01649.20]		NaN	NaN	14.6515	14.039	13.4676	NaN	NaN	NaN	NaN	13.5407	13.7316	NaN	15.1469	13.8358	NaN	NaN	MAG	d__Bacteria;c__Bacteroidia;f__Bacteroidaceae;g__Prevotella;o__Bacteroidales;p__Bacteroidota;s__				16.9	1	0.999	84
BAT_CoAss_seasheep.301_k141_1132407_10		K00656	Glycine radical [PF01228.23]";"Pyruvate formate lyase-like [PF02901.17]		NaN	14.0817	14.0321	14.287	14.1969	14.224	NaN	14.499	NaN	NaN	14.5145	NaN	14.0486	14.3149	14.6307	13.8959	MAG	d__Bacteria;c__Clostridia;f__Acutalibacteraceae;g__RUG420;o__Oscillospirales;p__Firmicutes_A;s__RUG420 sp900317985				7.6	1	0.999	695
BAT_CoAss_seasheep.301_k141_14099928_4	BAT_CoAss_seasheep.599_k141_8260292_9		HI0933-like protein [PF03486.16]";"FAD binding domain [PF00890.26]		15.0003	15.3362	14.7851	15.299	15.4229	15.5064	15.5018	15.8049	15.1314	15.2328	15.3822	15.4091	15.1012	15.4623	15.4802	15.374	MAG	d__Bacteria;c__Clostridia;f__Acutalibacteraceae;g__RUG420;o__Oscillospirales;p__Firmicutes_A;s__RUG420 sp900317985				2.5	1	0.999	550
BAT_CoAss_seasheep.301_k141_2724301_1			Acetohydroxy acid isomeroreductase, catalytic domain [PF01450.21]		16.3271	15.735	15.825	16.3983	15.6563	15.5814	15.57	15.674	15.315	15.7126	15.696	15.5456	15.5618	15.6447	15.8226	15.4997	MAG	d__Bacteria;c__Clostridia;f__Acutalibacteraceae;g__RUG420;o__Oscillospirales;p__Firmicutes_A;s__RUG420 sp900317985				48.7	1	0.999	119
BAT_CoAss_seasheep.301_k141_5141591_9	BAT_CoAss_seasheep.433_k141_3064997_7, BAT_CoAss_seasheep.444_k141_8372636_25, BAT_CoAss_seasheep.600_k141_5266782_17, MAX_CoAss_seasheep.044_k141_562775_7, MAX_CoAss_seasheep.382_k141_4139791_3, MAX_CoAss_seasheep.403_k141_7661446_4	K02899	Ribosomal L27 protein [PF01016.21]		14.9371	14.7206	15.8058	15.4632	14.5767	15.5527	15.6292	14.4873	15.7475	14.8826	15.3989	14.4023	15.4448	15.4864	15.9898	14.9065	MAG	d__Bacteria;c__Clostridia;f__Acutalibacteraceae;g__RUG420;o__Oscillospirales;p__Firmicutes_A;s__RUG420 sp900317985				18.3	1	0.999	87
BAT_CoAss_seasheep.301_k141_7660471_5		K00133	Semialdehyde dehydrogenase, NAD binding domain [PF01118.26]";"Semialdehyde dehydrogenase, dimerisation domain [PF02774.20]		15.7308	15.7064	14.7587	15.6803	15.7176	14.0159	NaN	15.3424	15.1273	15.6902	15.6755	NaN	13.8928	NaN	14.5869	NaN	MAG	d__Bacteria;c__Clostridia;f__Acutalibacteraceae;g__RUG420;o__Oscillospirales;p__Firmicutes_A;s__RUG420 sp900317985				19.4	1	0.999	360
BAT_CoAss_seasheep.301_k141_9389857_24		K02946	Ribosomal protein S10p/S20e [PF00338.24]		NaN	15.5225	15.7806	16.1302	15.5617	15.766	15.9583	16.0461	16.1766	15.9562	16.2522	14.8737	15.0396	14.8306	NaN	NaN	MAG	d__Bacteria;c__Clostridia;f__Acutalibacteraceae;g__RUG420;o__Oscillospirales;p__Firmicutes_A;s__RUG420 sp900317985				16.7	1	0.9986	108
BAT_CoAss_seasheep.301_k141_9389857_6		K02988	Ribosomal protein S5, C-terminal domain [PF03719.17]";"Ribosomal protein S5, N-terminal domain [PF00333.22]		16.2988	16.6652	17.0183	17.4426	17.0577	16.7471	17.0489	17.1102	16.9993	17.3325	17.1936	16.8939	16.7602	16.3965	16.1382	15.6994	MAG	d__Bacteria;c__Clostridia;f__Acutalibacteraceae;g__RUG420;o__Oscillospirales;p__Firmicutes_A;s__RUG420 sp900317985				41	1	0.999	166
BAT_CoAss_seasheep.305_k141_15390657_4		K00831			15.2871	15.7158	15.1966	16.283	15.5711	16.3995	14.1444	15.0884	13.5213	13.6538	16.0276	14.9658	15.5931	14.1303	13.7941	16.3239	MAG	d__Bacteria;c__Bacteroidia;f__Muribaculaceae;g__C941;o__Bacteroidales;p__Bacteroidota;s__				25.5	1	0.999	357
BAT_CoAss_seasheep.305_k141_2135005_4					NaN	15.1156	NaN	NaN	15.177	14.3577	NaN	NaN	14.5538	NaN	15.2771	NaN	NaN	NaN	NaN	NaN	MAG	d__Bacteria;c__Bacteroidia;f__Muribaculaceae;g__C941;o__Bacteroidales;p__Bacteroidota;s__				5.7	1	0.999	228
BAT_CoAss_seasheep.305_k141_3942401_6	BAT_CoAss_seasheep.445_k141_2761779_4	K21573	CarboxypepD_reg-like domain [PF13715.8]; Carboxypeptidase regulatory-like domain [PF13620.8]; TonB-dependent Receptor Plug Domain [PF07715.17]";"TonB dependent receptor [PF00593.26]		14.2566	NaN	NaN	NaN	NaN	14.5364	14.9668	14.3052	NaN	14.7157	14.9599	15.1204	14.6152	14.5937	13.9998	14.5961	MAG	d__Bacteria;c__Bacteroidia;f__Muribaculaceae;g__C941;o__Bacteroidales;p__Bacteroidota;s__				4.5	1	0.999	1165
BAT_CoAss_seasheep.305_k141_7911729_6					14.8081	16.6109	15.4472	16.1227	16.1106	15.8443	15.471	16.9821	15.1481	15.8875	16.2658	NaN	16.2383	15.7169	14.9062	NaN	MAG	d__Bacteria;c__Bacteroidia;f__Muribaculaceae;g__C941;o__Bacteroidales;p__Bacteroidota;s__				39.9	1	0.999	416
BAT_CoAss_seasheep.305_k141_8914339_6		K00174	Pyruvate:ferredoxin oxidoreductase core domain II [PF17147.6]; Transketolase, C-terminal domain [PF02780.22]";"Pyruvate flavodoxin/ferredoxin oxidoreductase, thiamine diP-bdg [PF01855.21]		NaN	NaN	14.5847	NaN	NaN	13.7407	NaN	NaN	14.064	NaN	NaN	15.2774	NaN	NaN	NaN	14.9723	MAG	d__Bacteria;c__Bacteroidia;f__Muribaculaceae;g__C941;o__Bacteroidales;p__Bacteroidota;s__				12.7	1	0.9972	361
BAT_CoAss_seasheep.30_k141_10582739_8			Secretion system C-terminal sorting domain [PF18962.2]		14.9582	16.0524	16.6823	16.5378	16.5278	16.7096	17.3335	17.992	15.9782	15.5586	17.5382	16.7635	14.0066	16.7436	16.291	15.9937	MAG	d__Bacteria;c__Bacteroidia;f__P3;g__UBA1711;o__Bacteroidales;p__Bacteroidota;s__UBA1711 sp900317955				18.1	1	0.999	863
BAT_CoAss_seasheep.30_k141_1626922_11		K02876	Ribosomal proteins 50S-L15, 50S-L18e, 60S-L27A [PF00828.21]		15.556	14.7012	NaN	16.1027	15.5076	14.2076	16.0593	15.8676	NaN	15.7278	14.4432	NaN	13.6927	15.7054	15.7191	15.8312	MAG	d__Bacteria;c__Bacteroidia;f__P3;g__UBA1711;o__Bacteroidales;p__Bacteroidota;s__UBA1711 sp900317955				8.1	1	0.9988	149
BAT_CoAss_seasheep.30_k141_2518345_7			Divergent InlB B-repeat domain [PF18998.2]		NaN	NaN	NaN	13.5635	NaN	NaN	16.1979	16.7467	NaN	14.7475	16.2063	12.9065	NaN	14.1743	NaN	NaN	MAG	d__Bacteria;c__Bacteroidia;f__P3;g__UBA1711;o__Bacteroidales;p__Bacteroidota;s__UBA1711 sp900317955				16.3	1	0.999	270
BAT_CoAss_seasheep.30_k141_8956300_1					NaN	NaN	NaN	NaN	NaN	14.7333	14.3261	14.245	NaN	NaN	NaN	NaN	14.5009	14.7751	NaN	NaN	MAG	d__Bacteria;c__Bacteroidia;f__P3;g__UBA1711;o__Bacteroidales;p__Bacteroidota;s__UBA1711 sp900317955				8.5	1	0.996	658
BAT_CoAss_seasheep.310_k141_13685552_7					NaN	NaN	NaN	NaN	NaN	NaN	NaN	NaN	16.7251	NaN	13.6947	NaN	14.4493	NaN	NaN	NaN	MAG	d__Bacteria;c__Bacteroidia;f__P3;g__UBA1217;o__Bacteroidales;p__Bacteroidota;s__UBA1217 sp900316965				15	1	0.999	247
BAT_CoAss_seasheep.310_k141_626422_28			Bacterial DNA-binding protein [PF00216.23]		NaN	NaN	NaN	NaN	NaN	NaN	NaN	NaN	16.0738	NaN	14.2	NaN	14.6179	NaN	NaN	NaN	MAG	d__Bacteria;c__Bacteroidia;f__P3;g__UBA1217;o__Bacteroidales;p__Bacteroidota;s__UBA1217 sp900316965				51.2	1	0.999	86
BAT_CoAss_seasheep.310_k141_626422_33			Secretion system C-terminal sorting domain [PF18962.2]		NaN	NaN	NaN	NaN	NaN	NaN	NaN	NaN	17.2517	NaN	15.7801	NaN	14.7467	NaN	NaN	NaN	MAG	d__Bacteria;c__Bacteroidia;f__P3;g__UBA1217;o__Bacteroidales;p__Bacteroidota;s__UBA1217 sp900316965				11.9	1	0.999	857
BAT_CoAss_seasheep.311_k141_10360927_6		K21573	CarboxypepD_reg-like domain [PF13715.8]";"TonB dependent receptor [PF00593.26]		NaN	NaN	NaN	NaN	13.2982	NaN	13.1601	NaN	NaN	NaN	14.3766	13.6306	NaN	13.1915	NaN	NaN	MAG	d__Bacteria;c__Bacteroidia;f__Bacteroidaceae;g__UBA4334;o__Bacteroidales;p__Bacteroidota;s__UBA4334 sp900316505				5.5	1	0.9967	1084
BAT_CoAss_seasheep.311_k141_316356_7			Outer membrane protein beta-barrel domain [PF13505.8]		14.9204	14.2202	13.7932	15.2404	14.9753	NaN	NaN	NaN	12.8435	15.7374	15.4957	14.794	14.3037	15.5062	15.7668	16.2914	MAG	d__Bacteria;c__Bacteroidia;f__Bacteroidaceae;g__UBA4334;o__Bacteroidales;p__Bacteroidota;s__UBA4334 sp900316505				26.3	1	0.999	198
BAT_CoAss_seasheep.311_k141_4374877_1			OmpA family [PF00691.22]		14.6955	15.4815	15.605	17.1301	16.4638	14.3182	16.0404	15.7786	NaN	16.8011	17.4357	17.1738	14.3242	16.5683	16.3822	15.6473	MAG	d__Bacteria;c__Bacteroidia;f__Bacteroidaceae;g__UBA4334;o__Bacteroidales;p__Bacteroidota;s__UBA4334 sp900316505				33.1	1	0.999	360
BAT_CoAss_seasheep.315_k141_13610972_8			alpha/beta hydrolase fold [PF07859.15]";"Carboxylesterase family [PF00135.30]		14.8808	NaN	13.409	NaN	NaN	13.9678	13.6581	13.6723	NaN	15.2124	15.5113	NaN	14.913	NaN	NaN	NaN	MAG	d__Bacteria;c__Bacteroidia;f__UBA932;g__RC9;o__Bacteroidales;p__Bacteroidota;s__				7.2	1	0.999	531
BAT_CoAss_seasheep.315_k141_14830333_2		K21572	Starch-binding associating with outer membrane [PF14322.8]";"SusD family [PF07980.13]		15.1821	14.9425	15.1327	NaN	15.5833	NaN	NaN	14.2259	NaN	NaN	15.5642	NaN	14.4588	15.2542	14.753	15.1545	MAG	d__Bacteria;c__Bacteroidia;f__UBA932;g__RC9;o__Bacteroidales;p__Bacteroidota;s__				5.2	1	0.999	591
BAT_CoAss_seasheep.315_k141_212703_2		K21573	TonB dependent receptor [PF00593.26]		17.6594	17.3182	17.5427	17.4575	17.3774	17.7321	17.5998	17.5686	17.9516	17.91	18.6333	17.3177	18.0247	17.8996	17.3862	18.0812	MAG	d__Bacteria;c__Bacteroidia;f__UBA932;g__RC9;o__Bacteroidales;p__Bacteroidota;s__				18	1	0.999	839
BAT_CoAss_seasheep.316_k141_5263361_4		K21573	CarboxypepD_reg-like domain [PF13715.8]; Carboxypeptidase regulatory-like domain [PF13620.8]"; TonB-dependent Receptor Plug Domain [PF07715.17];"TonB dependent receptor [PF00593.26]		16.5195	16.5819	16.6439	17.175	15.8903	17.2972	16.167	16.9969	17.6851	15.6402	17.0126	16.571	16.2088	17.2313	16.5896	16.6561	MAG	d__Bacteria;c__Bacteroidia;f__Bacteroidaceae;g__Prevotella;o__Bacteroidales;p__Bacteroidota;s__Prevotella sp900315565				34	1	0.999	1096
BAT_CoAss_seasheep.318_k141_10502989_3			CUB domain [PF00431.22]"; Secretion system C-terminal sorting domain [PF18962.2]; Spi protease inhibitor [PF13734.8];"Peptidase C10 family [PF01640.19]		15.9841	NaN	NaN	16.6154	14.1469	NaN	NaN	NaN	NaN	16.2221	NaN	NaN	15.9	NaN	NaN	NaN	MAG	d__Bacteria;c__Bacteroidia;f__WCHB1-69;g__F23-D06;o__Bacteroidales;p__Bacteroidota;s__F23-D06 sp900319925				12.4	1	0.999	759
BAT_CoAss_seasheep.318_k141_10896954_7		K02895	Ribosomal proteins 50S L24/mitochondrial 39S L24 [PF17136.6]		15.2633	14.8439	15.487	15.2298	14.9495	14.7734	15.4052	14.913	14.9398	14.5743	15.004	15.2021	15.1466	14.7815	14.9491	15.0688	MAG	d__Bacteria;c__Bacteroidia;f__WCHB1-69;g__F23-D06;o__Bacteroidales;p__Bacteroidota;s__F23-D06 sp900319925				29.2	1	0.9975	106
BAT_CoAss_seasheep.318_k141_12366107_4			Carboxypeptidase regulatory-like domain [PF13620.8]"; Outer membrane protein beta-barrel family [PF14905.8];"TonB dependent receptor [PF00593.26]		15.6998	15.7383	15.2213	15.8105	16.1548	14.985	15.6201	15.5979	15.3325	15.4589	15.6506	15.7879	15.8249	15.5682	15.61	15.5924	MAG	d__Bacteria;c__Bacteroidia;f__WCHB1-69;g__F23-D06;o__Bacteroidales;p__Bacteroidota;s__F23-D06 sp900319925				17.9	1	0.999	1250
BAT_CoAss_seasheep.318_k141_12854540_21		K03530	Bacterial DNA-binding protein [PF00216.23]		14.0769	NaN	NaN	14.7226	13.3752	14.1549	NaN	NaN	NaN	14.1228	NaN	13.3185	13.321	12.5618	NaN	13.2888	MAG	d__Bacteria;c__Bacteroidia;f__WCHB1-69;g__F23-D06;o__Bacteroidales;p__Bacteroidota;s__F23-D06 sp900319925				42.7	1	0.999	89
BAT_CoAss_seasheep.318_k141_2525848_2			Secretion system C-terminal sorting domain [PF18962.2]";"Outer membrane protein Omp28 [PF11551.10]		14.5734	NaN	13.1557	15.9631	NaN	13.5933	NaN	14.1429	NaN	NaN	NaN	NaN	NaN	NaN	NaN	NaN	MAG	d__Bacteria;c__Bacteroidia;f__WCHB1-69;g__F23-D06;o__Bacteroidales;p__Bacteroidota;s__F23-D06 sp900319925				10.5	1	0.999	570
BAT_CoAss_seasheep.318_k141_8447564_3			Secretion system C-terminal sorting domain [PF18962.2]		NaN	NaN	15.0526	17.0951	NaN	15.9267	NaN	14.5475	15.4193	14.9056	NaN	NaN	14.5862	14.2219	NaN	14.2555	MAG	d__Bacteria;c__Bacteroidia;f__WCHB1-69;g__F23-D06;o__Bacteroidales;p__Bacteroidota;s__F23-D06 sp900319925				15.5	1	0.999	671
BAT_CoAss_seasheep.318_k141_9511528_1			Peptidase M16 inactive domain [PF05193.23]		15.5142	NaN	NaN	14.7014	NaN	NaN	NaN	14.4305	NaN	NaN	NaN	NaN	NaN	NaN	NaN	15.5464	MAG	d__Bacteria;c__Bacteroidia;f__WCHB1-69;g__F23-D06;o__Bacteroidales;p__Bacteroidota;s__F23-D06 sp900319925				11.9	1	0.999	605
BAT_CoAss_seasheep.321_k141_13984063_4		K07335	ABC transporter substrate-binding protein PnrA-like [PF02608.16]		15.1017	16.1521	16.1659	16.0229	15.9185	16.2551	15.4853	16.225	15.9682	15.7366	15.6735	15.9152	15.4493	16.0059	15.7984	16.1141	MAG	d__Bacteria;c__Clostridia;f__Acutalibacteraceae;g__UBA1227;o__Oscillospirales;p__Firmicutes_A;s__UBA1227 sp002309175				9.4	1	0.999	403
BAT_CoAss_seasheep.321_k141_14349594_2		K04077	TCP-1/cpn60 chaperonin family [PF00118.26]		17.7131	18.8573	18.7835	18.762	18.6985	17.8897	18.6156	18.1849	18.2069	18.4037	18.5661	18.7559	19.5517	18.3586	17.9653	17.5968	MAG	d__Bacteria;c__Clostridia;f__Acutalibacteraceae;g__UBA1227;o__Oscillospirales;p__Firmicutes_A;s__UBA1227 sp002309175				24.5	1	0.999	548
BAT_CoAss_seasheep.321_k141_8436833_1					16.15	15.7174	15.871	16.1079	16.0846	16.4431	16.0817	16.0945	15.9386	15.9846	16.0432	15.693	16.0745	16.1975	15.8707	15.5996	MAG	d__Bacteria;c__Clostridia;f__Acutalibacteraceae;g__UBA1227;o__Oscillospirales;p__Firmicutes_A;s__UBA1227 sp002309175				14.7	1	0.999	102
BAT_CoAss_seasheep.322_k141_10868249_19			Dockerin type I domain [PF00404.20]		NaN	NaN	15.9272	12.2775	NaN	NaN	NaN	NaN	16.582	15.6891	NaN	15.0242	NaN	NaN	NaN	NaN	MAG	d__Bacteria;c__Bacteroidia;f__Bacteroidaceae;g__UBA3839;o__Bacteroidales;p__Bacteroidota;s__				15	1	0.999	988
BAT_CoAss_seasheep.322_k141_1924653_5					NaN	15.0253	16.5868	NaN	NaN	NaN	13.3809	NaN	15.8878	16.179	NaN	NaN	NaN	NaN	NaN	NaN	MAG	d__Bacteria;c__Bacteroidia;f__Bacteroidaceae;g__UBA3839;o__Bacteroidales;p__Bacteroidota;s__				31.2	1	0.999	602
BAT_CoAss_seasheep.322_k141_1959655_45		K03561	MotA/TolQ/ExbB proton channel family [PF01618.18]		NaN	NaN	15.5298	14.9573	NaN	NaN	14.2578	14.5036	15.5881	15.0667	NaN	14.6602	NaN	NaN	NaN	NaN	MAG	d__Bacteria;c__Bacteroidia;f__Bacteroidaceae;g__UBA3839;o__Bacteroidales;p__Bacteroidota;s__				9	1	0.999	312
BAT_CoAss_seasheep.322_k141_2319777_27			OmpA family [PF00691.22]		14.8206	17.2255	18.5489	14.9014	NaN	NaN	15.7496	14.4732	18.1943	17.1625	15.7244	16.6179	15.7752	NaN	NaN	NaN	MAG	d__Bacteria;c__Bacteroidia;f__Bacteroidaceae;g__UBA3839;o__Bacteroidales;p__Bacteroidota;s__				38.9	1	0.999	396
BAT_CoAss_seasheep.322_k141_5643368_4			Major fimbrial subunit protein type IV, Fimbrillin, C-terminal [PF15495.8]		NaN	16.5045	17.3052	NaN	NaN	NaN	12.7892	NaN	17.2982	16.4108	NaN	14.6151	NaN	NaN	NaN	NaN	MAG	d__Bacteria;c__Bacteroidia;f__Bacteroidaceae;g__UBA3839;o__Bacteroidales;p__Bacteroidota;s__				33.4	1	0.999	641
BAT_CoAss_seasheep.322_k141_6229075_5					13.7742	16.367	16.8587	NaN	NaN	NaN	NaN	NaN	17.2494	15.6641	14.3288	14.3831	NaN	NaN	NaN	NaN	MAG	d__Bacteria;c__Bacteroidia;f__Bacteroidaceae;g__UBA3839;o__Bacteroidales;p__Bacteroidota;s__				34.6	1	0.999	185
BAT_CoAss_seasheep.322_k141_7088407_14					NaN	16.2825	16.8527	13.96	NaN	NaN	14.6462	14.2176	17.0967	16.2996	NaN	14.3959	NaN	NaN	NaN	NaN	MAG	d__Bacteria;c__Bacteroidia;f__Bacteroidaceae;g__UBA3839;o__Bacteroidales;p__Bacteroidota;s__				22.6	1	0.999	859
BAT_CoAss_seasheep.322_k141_7384956_3			Dockerin type I domain [PF00404.20]		NaN	16.4399	16.8327	14.0451	14.7749	NaN	NaN	NaN	17.1467	16.5641	16.2707	16.121	14.5835	14.8982	NaN	NaN	MAG	d__Bacteria;c__Bacteroidia;f__Bacteroidaceae;g__UBA3839;o__Bacteroidales;p__Bacteroidota;s__				15.8	1	0.999	1264
BAT_CoAss_seasheep.322_k141_7384956_4					16.0568	NaN	NaN	13.3522	NaN	14.0236	NaN	NaN	18.4156	17.3927	NaN	16.7852	15.3416	NaN	NaN	NaN	MAG	d__Bacteria;c__Bacteroidia;f__Bacteroidaceae;g__UBA3839;o__Bacteroidales;p__Bacteroidota;s__				27.5	1	0.999	255
BAT_CoAss_seasheep.322_k141_85851_3		K21572	SusD family [PF07980.13]";"Starch-binding associating with outer membrane [PF14322.8]		NaN	14.7911	15.9531	NaN	NaN	NaN	13.8679	NaN	16.0768	14.8296	13.9448	NaN	13.8106	NaN	NaN	NaN	MAG	d__Bacteria;c__Bacteroidia;f__Bacteroidaceae;g__UBA3839;o__Bacteroidales;p__Bacteroidota;s__				32.1	1	0.999	546
BAT_CoAss_seasheep.322_k141_9041520_11		K02890	Ribosomal protein L22p/L17e [PF00237.21]		NaN	14.6588	15.0289	NaN	NaN	NaN	15.1361	NaN	NaN	NaN	14.7707	NaN	15.2805	NaN	NaN	NaN	MAG	d__Bacteria;c__Bacteroidia;f__Bacteroidaceae;g__UBA3839;o__Bacteroidales;p__Bacteroidota;s__				23.9	1	0.9965	134
BAT_CoAss_seasheep.322_k141_9041520_37			Domain of unknown function [PF16384.7]		NaN	12.7128	14.9419	NaN	NaN	NaN	NaN	NaN	18.2393	13.624	18.497	NaN	17.9816	NaN	NaN	NaN	MAG	d__Bacteria;c__Bacteroidia;f__Bacteroidaceae;g__UBA3839;o__Bacteroidales;p__Bacteroidota;s__				20.3	1	0.999	927
BAT_CoAss_seasheep.322_k141_9041520_42		K21573	CarboxypepD_reg-like domain [PF13715.8]";"TonB dependent receptor [PF00593.26]		NaN	14.3109	15.2087	15.1826	NaN	NaN	14.5006	14.5026	14.7695	15.1784	15.2378	14.806	14.8343	14.7557	NaN	15.3725	MAG	d__Bacteria;c__Bacteroidia;f__Bacteroidaceae;g__UBA3839;o__Bacteroidales;p__Bacteroidota;s__				7.1	1	0.9985	1091
BAT_CoAss_seasheep.327_k141_11413964_6					NaN	NaN	NaN	NaN	NaN	NaN	NaN	NaN	15.1425	14.9777	14.8192	15.7095	16.4842	15.9557	15.9609	15.8928	MAG	d__Bacteria;c__Bacteroidia;f__Bacteroidaceae;g__UBA4372;o__Bacteroidales;p__Bacteroidota;s__				14.9	1	0.999	704
BAT_CoAss_seasheep.327_k141_4471018_5			alpha/beta hydrolase fold [PF07859.15]";"Carboxylesterase family [PF00135.30]		14.0592	13.6063	NaN	13.5426	NaN	NaN	NaN	13.5783	NaN	13.7268	NaN	13.7499	NaN	NaN	NaN	NaN	MAG	d__Bacteria;c__Bacteroidia;f__Bacteroidaceae;g__UBA4372;o__Bacteroidales;p__Bacteroidota;s__				13.7	1	0.9989	512
BAT_CoAss_seasheep.327_k141_7757358_3					NaN	14.5706	NaN	NaN	NaN	14.7304	15.2742	14.8779	NaN	NaN	NaN	NaN	NaN	NaN	NaN	NaN	MAG	d__Bacteria;c__Bacteroidia;f__Bacteroidaceae;g__UBA4372;o__Bacteroidales;p__Bacteroidota;s__				8.1	1	0.999	770
BAT_CoAss_seasheep.328_k141_10129670_8		K07337	Peptidoglycan-synthase activator LpoB [PF13036.8]		NaN	NaN	15.6619	NaN	13.9125	14.7903	16.0394	NaN	NaN	NaN	NaN	NaN	NaN	NaN	16.0405	16.2474	MAG	d__Bacteria;c__Fibrobacteria;f__Fibrobacteraceae;g__Fibrobacter;o__Fibrobacterales;p__Fibrobacterota;s__				29.2	1	0.999	202
BAT_CoAss_seasheep.328_k141_1024971_3		K20542	Glycosyl hydrolases family 8 [PF01270.19]	cellulase (EC 3.2.1.4); endo-1,4-beta-xylanase (EC 3.2.1.8); licheninase (EC 3.2.1.73); reducing-end-xylose releasing exo-oligoxylanase (EC 3.2.1.156) [GH8]";"GH8 chitosanase (EC 3.2.1.132)	14.3061	15.7592	15.5109	12.7506	15.6671	15.75	15.8634	15.7807	12.9557	15.5418	NaN	NaN	13.133	NaN	16.8408	14.4945	MAG	d__Bacteria;c__Fibrobacteria;f__Fibrobacteraceae;g__Fibrobacter;o__Fibrobacterales;p__Fibrobacterota;s__				18.2	1	0.999	731
BAT_CoAss_seasheep.328_k141_10766708_9			PA14 domain [PF07691.14]		NaN	14.9166	16.6816	NaN	NaN	14.4914	16.9376	NaN	NaN	NaN	NaN	14.42	NaN	NaN	16.0835	16.5111	MAG	d__Bacteria;c__Fibrobacteria;f__Fibrobacteraceae;g__Fibrobacter;o__Fibrobacterales;p__Fibrobacterota;s__				13.4	1	0.999	927
BAT_CoAss_seasheep.328_k141_10834420_5			Phosphoglucomutase/phosphomannomutase, alpha/beta/alpha domain II [PF02879.18]; Phosphoglucomutase/phosphomannomutase, alpha/beta/alpha domain III [PF02880.18]; Phosphoglucomutase/phosphomannomutase, C-terminal domain [PF00408.22]";"Phosphoglucomutase/phosphomannomutase, alpha/beta/alpha domain I [PF02878.18]		NaN	NaN	15.8697	15.4261	NaN	NaN	14.827	NaN	15.6586	NaN	NaN	NaN	NaN	NaN	NaN	NaN	MAG	d__Bacteria;c__Fibrobacteria;f__Fibrobacteraceae;g__Fibrobacter;o__Fibrobacterales;p__Fibrobacterota;s__				27.4	1	0.999	446
BAT_CoAss_seasheep.328_k141_12325350_6	S11C8824_S11CNODE_53_length_62451_cov_15.940589_56	K18189	Transcriptional regulator [PF01709.22]		16.7618	16.4273	16.4773	16.6141	16.2468	16.4427	16.943	16.3972	16.7283	16.6712	17.0028	15.426	16.2471	16.6389	15.8719	16.0559	MAG	d__Bacteria;c__Fibrobacteria;f__Fibrobacteraceae;g__Fibrobacter;o__Fibrobacterales;p__Fibrobacterota;s__				12.7	1	0.999	229
BAT_CoAss_seasheep.328_k141_12522579_4					NaN	NaN	NaN	NaN	15.1014	NaN	15.1028	NaN	NaN	NaN	NaN	14.9389	14.3907	15.0067	NaN	NaN	MAG	d__Bacteria;c__Fibrobacteria;f__Fibrobacteraceae;g__Fibrobacter;o__Fibrobacterales;p__Fibrobacterota;s__				11.1	1	0.9979	413
BAT_CoAss_seasheep.328_k141_12569954_1	S11C8824_S11CNODE_9_length_177131_cov_19.640330_133, S12C6824_S12CNODE_564_length_8251_cov_12.121645_2, S23C6528_S23CNODE_30_length_52489_cov_9.144200_36	K20509	Na+-transporting oxaloacetate decarboxylase beta subunit [PF03977.15]		16.3219	15.5153	16.0983	16.101	15.9284	15.8196	16.3095	15.8081	15.9291	16.0708	16.0335	15.2959	15.1894	15.8756	16.2818	15.7821	MAG	d__Bacteria;c__Fibrobacteria;f__Fibrobacteraceae;g__Fibrobacter;o__Fibrobacterales;p__Fibrobacterota;s__				6.8	1	0.999	381
BAT_CoAss_seasheep.328_k141_1301392_6					14.8566	13.7687	17.3131	15.5498	15.1355	17.1071	18.0071	NaN	15.7907	NaN	13.8046	NaN	14.4755	15.7868	17.6074	17.6687	MAG	d__Bacteria;c__Fibrobacteria;f__Fibrobacteraceae;g__Fibrobacter;o__Fibrobacterales;p__Fibrobacterota;s__				36.6	1	0.999	350
BAT_CoAss_seasheep.328_k141_13300282_4	BAT_CoAss_seasheep.784_k141_12769732_5, S11C8824_S11CNODE_332_length_15400_cov_14.988987_13, S12C6824_S12CNODE_226_length_14324_cov_9.953816_12	K03561	MotA/TolQ/ExbB proton channel family [PF01618.18]		14.9898	14.6348	14.9964	NaN	NaN	15.0277	15.3718	NaN	14.5439	15.0527	15.0842	NaN	15.1379	16.0707	15.0294	15.8679	MAG	d__Bacteria;c__Fibrobacteria;f__Fibrobacteraceae;g__Fibrobacter;o__Fibrobacterales;p__Fibrobacterota;s__				15.4	1	0.999	230
BAT_CoAss_seasheep.328_k141_14602862_5		K02959	Ribosomal protein S16 [PF00886.21]		NaN	NaN	16.1383	NaN	NaN	15.0869	16.9112	14.726	15.0973	13.9408	NaN	NaN	15.2081	NaN	15.3425	15.6375	MAG	d__Bacteria;c__Fibrobacteria;f__Fibrobacteraceae;g__Fibrobacter;o__Fibrobacterales;p__Fibrobacterota;s__				27.5	1	0.999	149
BAT_CoAss_seasheep.328_k141_14849484_4					14.609	NaN	18.4282	NaN	14.4899	17.1051	18.7499	14.8242	NaN	14.3393	NaN	13.9999	NaN	15.0241	17.5557	17.9599	MAG	d__Bacteria;c__Fibrobacteria;f__Fibrobacteraceae;g__Fibrobacter;o__Fibrobacterales;p__Fibrobacterota;s__				34.6	1	0.999	477
BAT_CoAss_seasheep.328_k141_15184344_1	BAT_CoAss_seasheep.784_k141_35013_3, S11C8824_S11CNODE_79_length_48922_cov_16.145927_37, S12C6824_S12CNODE_985_length_5680_cov_9.581511_1		GatB/GatE catalytic domain [PF02934.17]";"GatB domain [PF02637.20]		14.5693	15.1003	15.4093	15.3666	14.0326	15.0606	15.7699	15.3501	15.2367	15.1562	15.6043	13.779	13.6082	15.1304	15.4665	13.6266	MAG	d__Bacteria;c__Fibrobacteria;f__Fibrobacteraceae;g__Fibrobacter;o__Fibrobacterales;p__Fibrobacterota;s__				31.2	1	0.999	204
BAT_CoAss_seasheep.328_k141_1724620_5			Acyl-CoA dehydrogenase C terminal [PF12186.10]		NaN	14.8176	14.9875	15.009	14.7227	14.7704	15.5497	15.5031	14.6755	14.666	15.2318	14.448	NaN	14.9627	NaN	15.0845	MAG	d__Bacteria;c__Fibrobacteria;f__Fibrobacteraceae;g__Fibrobacter;o__Fibrobacterales;p__Fibrobacterota;s__				39.6	1	0.999	91
BAT_CoAss_seasheep.328_k141_2214496_5		K02897	Ribosomal protein TL5, C-terminal domain [PF14693.8]";"Ribosomal L25p family [PF01386.21]		15.2759	NaN	15.626	NaN	NaN	14.7313	16.4035	NaN	NaN	14.2531	NaN	NaN	NaN	15.1744	14.5796	16.0014	MAG	d__Bacteria;c__Fibrobacteria;f__Fibrobacteraceae;g__Fibrobacter;o__Fibrobacterales;p__Fibrobacterota;s__				30.6	1	0.999	216
BAT_CoAss_seasheep.328_k141_254367_1			Domain of unknown function (DUF4332) [PF14229.8]		NaN	NaN	16.4463	NaN	14.2142	14.5056	16.6546	NaN	NaN	NaN	NaN	14.7818	NaN	NaN	16.412	16.8959	MAG	d__Bacteria;c__Fibrobacteria;f__Fibrobacteraceae;g__Fibrobacter;o__Fibrobacterales;p__Fibrobacterota;s__				8.7	1	0.999	1344
BAT_CoAss_seasheep.328_k141_2616392_1			TCP-1/cpn60 chaperonin family [PF00118.26]		NaN	14.605	14.8092	15.4082	15.1817	14.9086	15.3343	14.5378	NaN	14.8832	15.517	13.9433	15.014	15.2683	14.3698	14.9385	MAG	d__Bacteria;c__Fibrobacteria;f__Fibrobacteraceae;g__Fibrobacter;o__Fibrobacterales;p__Fibrobacterota;s__				42.4	1	0.999	66
BAT_CoAss_seasheep.328_k141_2805620_2			Outer membrane protein beta-barrel domain [PF13568.8]		NaN	NaN	15.5731	NaN	NaN	15.9709	16.5272	NaN	NaN	NaN	NaN	NaN	NaN	NaN	16.9816	16.8083	MAG	d__Bacteria;c__Fibrobacteria;f__Fibrobacteraceae;g__Fibrobacter;o__Fibrobacterales;p__Fibrobacterota;s__				16.7	1	0.999	234
BAT_CoAss_seasheep.328_k141_2869890_6			Phosphoglycerate kinase [PF00162.21]		15.8224	NaN	17.1818	17.357	NaN	17.09	NaN	NaN	NaN	16.7774	17.5957	15.7251	16.7898	17.4554	17.4832	17.5498	MAG	d__Bacteria;c__Fibrobacteria;f__Fibrobacteraceae;g__Fibrobacter;o__Fibrobacterales;p__Fibrobacterota;s__				79.2	1	0.999	72
BAT_CoAss_seasheep.328_k141_3009669_2		K02945	S1 RNA binding domain [PF00575.25]		16.3117	14.3078	16.1996	14.877	15.9614	14.5086	17.1999	15.2217	15.6614	14.036	14.3826	NaN	14.0263	NaN	16.4503	16.1502	MAG	d__Bacteria;c__Fibrobacteria;f__Fibrobacteraceae;g__Fibrobacter;o__Fibrobacterales;p__Fibrobacterota;s__				54.8	1	0.999	600
BAT_CoAss_seasheep.328_k141_3118480_2		K25010		CE15 4-O-methyl-glucuronoyl methylesterase (EC 3.1.1.-) [CE15]	16.8019	15.5428	17.1475	16.1619	16.7793	16.9337	17.5981	17.2218	17.2089	16.3932	17.0156	16.0796	16.5195	15.7781	17.1635	16.3767	MAG	d__Bacteria;c__Fibrobacteria;f__Fibrobacteraceae;g__Fibrobacter;o__Fibrobacterales;p__Fibrobacterota;s__				31.9	1	0.999	477
BAT_CoAss_seasheep.328_k141_3307325_8					14.4811	14.7793	16.9732	14.1105	16.3991	17.1026	17.2595	14.7792	14.6084	15.7046	15.6418	14.7799	16.8274	16.7467	16.602	16.5952	MAG	d__Bacteria;c__Fibrobacteria;f__Fibrobacteraceae;g__Fibrobacter;o__Fibrobacterales;p__Fibrobacterota;s__				37.5	1	0.999	347
BAT_CoAss_seasheep.328_k141_4445024_29					16.1444	15.643	16.9825	15.1969	16.5412	16.8273	17.6435	16.6779	15.9723	16.0393	15.0976	16.134	16.2054	16.0467	17.4275	17.3003	MAG	d__Bacteria;c__Fibrobacteria;f__Fibrobacteraceae;g__Fibrobacter;o__Fibrobacterales;p__Fibrobacterota;s__				38.3	1	0.999	428
BAT_CoAss_seasheep.328_k141_4749510_8					NaN	NaN	14.6666	NaN	NaN	15.1893	16.0386	NaN	NaN	NaN	NaN	NaN	NaN	NaN	13.9472	15.7591	MAG	d__Bacteria;c__Fibrobacteria;f__Fibrobacteraceae;g__Fibrobacter;o__Fibrobacterales;p__Fibrobacterota;s__				39	1	0.999	182
BAT_CoAss_seasheep.328_k141_4781839_2					NaN	NaN	15.6437	NaN	NaN	13.9994	16.4237	NaN	NaN	NaN	NaN	NaN	NaN	NaN	14.2543	NaN	MAG	d__Bacteria;c__Fibrobacteria;f__Fibrobacteraceae;g__Fibrobacter;o__Fibrobacterales;p__Fibrobacterota;s__				8.7	1	0.999	1292
BAT_CoAss_seasheep.328_k141_4945372_1	BAT_CoAss_seasheep.784_k141_6433604_3, S12C6824_S12CNODE_149_length_18024_cov_9.527687_12	K00940	Nucleoside diphosphate kinase [PF00334.21]		15.2394	15.6702	15.8662	15.7063	NaN	15.9525	15.3842	16.0177	15.8953	15.8742	15.979	14.4676	15.8674	15.0252	16.2536	16.1192	MAG	d__Bacteria;c__Fibrobacteria;f__Fibrobacteraceae;g__Fibrobacter;o__Fibrobacterales;p__Fibrobacterota;s__				34.7	1	0.999	147
BAT_CoAss_seasheep.328_k141_6513801_3					NaN	NaN	NaN	NaN	NaN	14.6911	NaN	16.4765	NaN	NaN	14.1984	16.1931	16.5593	NaN	NaN	NaN	MAG	d__Bacteria;c__Fibrobacteria;f__Fibrobacteraceae;g__Fibrobacter;o__Fibrobacterales;p__Fibrobacterota;s__				16.7	1	0.999	496
BAT_CoAss_seasheep.328_k141_6627482_3	BAT_CoAss_seasheep.784_k141_9858305_8, S11C8824_S11CNODE_40_length_74220_cov_17.298793_35, S12C6824_S12CNODE_102_length_21980_cov_10.267366_17, S23C6528_S23CNODE_386_length_11451_cov_8.641365_3	K00767	Quinolinate phosphoribosyl transferase, N-terminal domain [PF02749.18]";"Quinolinate phosphoribosyl transferase, C-terminal domain [PF01729.21]		NaN	12.789	12.9343	13.0041	12.7497	13.0191	13.5318	13.3854	12.5077	12.6073	12.7992	NaN	12.7061	12.9299	13.6345	13.0676	MAG	d__Bacteria;c__Fibrobacteria;f__Fibrobacteraceae;g__Fibrobacter;o__Fibrobacterales;p__Fibrobacterota;s__				13.9	1	0.999	287
BAT_CoAss_seasheep.328_k141_6755930_9		K03530	Bacterial DNA-binding protein [PF00216.23]		18.2412	16.5849	18.202	16.9508	16.8923	18.3122	19.4181	17.3309	17.0396	18.0323	17.8376	17.5076	17.2214	19.1073	18.2702	19.1167	MAG	d__Bacteria;c__Fibrobacteria;f__Fibrobacteraceae;g__Fibrobacter;o__Fibrobacterales;p__Fibrobacterota;s__				56.6	1	0.999	99
BAT_CoAss_seasheep.328_k141_7427863_6		K02338	DNA polymerase III beta subunit, C-terminal domain [PF02768.17]; DNA polymerase III beta subunit, N-terminal domain [PF00712.21]";"DNA polymerase III beta subunit, central domain [PF02767.18]		16.1358	15.0971	16.3466	15.2242	14.7795	15.8909	16.6393	15.5503	14.3649	15.552	15.0935	14.5251	14.7554	13.7974	16.43	14.6406	MAG	d__Bacteria;c__Fibrobacteria;f__Fibrobacteraceae;g__Fibrobacter;o__Fibrobacterales;p__Fibrobacterota;s__				31.9	1	0.999	361
BAT_CoAss_seasheep.328_k141_7628916_11					NaN	NaN	17.138	NaN	NaN	15.1333	16.8269	14.8799	15.1003	15.6885	15.3519	15.9561	NaN	15.0791	16.3725	16.9033	MAG	d__Bacteria;c__Fibrobacteria;f__Fibrobacteraceae;g__Fibrobacter;o__Fibrobacterales;p__Fibrobacterota;s__				27.1	1	0.999	325
BAT_CoAss_seasheep.328_k141_7628916_18					NaN	NaN	16.4258	NaN	15.2171	12.3214	16.9734	NaN	NaN	NaN	NaN	NaN	NaN	NaN	14.8979	16.1459	MAG	d__Bacteria;c__Fibrobacteria;f__Fibrobacteraceae;g__Fibrobacter;o__Fibrobacterales;p__Fibrobacterota;s__				15.3	1	0.999	751
BAT_CoAss_seasheep.328_k141_8642838_9		K02939	Ribosomal protein L9, N-terminal domain [PF01281.21]";"Ribosomal protein L9, C-terminal domain [PF03948.16]		17.4639	16.8956	17.7735	17.2872	17.0853	17.3207	17.9397	17.5767	17.5492	17.052	17.0394	16.82	17.1683	15.436	17.8916	17.0961	MAG	d__Bacteria;c__Fibrobacteria;f__Fibrobacteraceae;g__Fibrobacter;o__Fibrobacterales;p__Fibrobacterota;s__				51.7	1	0.999	149
BAT_CoAss_seasheep.328_k141_8695559_3		K02871	Ribosomal protein L13 [PF00572.20]		13.4867	NaN	14.0451	NaN	NaN	NaN	14.425	NaN	NaN	12.7936	14.29	NaN	NaN	NaN	13.1943	13.0563	MAG	d__Bacteria;c__Fibrobacteria;f__Fibrobacteraceae;g__Fibrobacter;o__Fibrobacterales;p__Fibrobacterota;s__				48.6	1	0.999	142
BAT_CoAss_seasheep.328_k141_8755035_1			Secretion system C-terminal sorting domain [PF18962.2]";"Cellulase (glycosyl hydrolase family 5) [PF00150.20]	; alpha-L-arabinofuranosidase (EC 3.2.1.55); arabinoxylan-specific endo-beta-1,4-xylanase (EC 3.2.1.-); beta-1,3-mannanase (EC 3.2.1.-); beta-D-galactofuranosidase (EC 3.2.1.146); beta-galactosylceramidase (EC 3.2.1.46); beta-glucosidase (EC 3.2.1.21); beta-glucosylceramidase (EC 3.2.1.45); beta-glycosidase (EC 3.2.1.-); beta-mannosidase (EC 3.2.1.25); beta-N-acetylhexosaminidase (EC 3.2.1.52); beta-primeverosidase (EC 3.2.1.149); beta-rutinosidase /alpha-L-rhamnose-(1,6)-beta-D-glucosidase (EC 3.2.1.-); cellulose beta-1,4-cellobiosidase (EC 3.2.1.91); chitosanase (EC 3.2.1.132); endo-beta-1,3-glucanase / laminarinase (EC 3.2.1.39); endo-beta-1,4-xylanase (EC 3.2.1.8); endo-beta-1,6-galactanase (EC 3.2.1.164); endoglycoceramidase (EC 3.2.1.123); exo-beta-1,4-glucanase / cellodextrinase (EC 3.2.1.74); GH5 endo-beta-1,4-glucanase / cellulase (EC 3.2.1.4); glucan beta-1,3-glucosidase (EC 3.2.1.58); glucan endo-1,6-beta-glucosidase (EC 3.2.1.75); glucomannan-specific endo-ÃŽÂ²-1,4-glucanase (EC 3.2.1.-) [GH5]; glucomannan-specific endo-ÃŽÂ²-1,4-glucanase (EC 3.2.1.-) [GH5_2]"; lichenase / endo-beta-1,3-1,4-glucanase (EC 3.2.1.73); mannan endo-beta-1,4-mannosidase (EC 3.2.1.78); mannan transglycosylase (EC 2.4.1.-); steryl beta-glucosidase (EC 3.2.1.104); xyloglucan-specific endo-beta-1,4-glucanase (EC 3.2.1.151);"GH5 endo-beta-1,4-glucanase / cellulase (EC 3.2.1.4)	NaN	NaN	15.6725	NaN	NaN	14.4251	15.872	NaN	NaN	NaN	NaN	NaN	NaN	NaN	14.4235	14.7726	MAG	d__Bacteria;c__Fibrobacteria;f__Fibrobacteraceae;g__Fibrobacter;o__Fibrobacterales;p__Fibrobacterota;s__				17.1	1	0.999	896
BAT_CoAss_seasheep.328_k141_8938866_3					14.0229	NaN	18.3553	NaN	13.5675	16.8605	18.5334	14.7764	NaN	NaN	NaN	NaN	NaN	NaN	18.2023	18.9108	MAG	d__Bacteria;c__Fibrobacteria;f__Fibrobacteraceae;g__Fibrobacter;o__Fibrobacterales;p__Fibrobacterota;s__				36.2	1	0.999	307
BAT_CoAss_seasheep.328_k141_971416_8			Ankyrin repeats (many copies) [PF13637.8]; Ankyrin repeats (many copies) [PF13857.8]";"Ankyrin repeats (3 copies) [PF12796.9]		NaN	12.9287	14.5731	NaN	NaN	13.9971	15.0249	NaN	13.0228	13.7622	NaN	NaN	14.3156	NaN	NaN	14.1911	MAG	d__Bacteria;c__Fibrobacteria;f__Fibrobacteraceae;g__Fibrobacter;o__Fibrobacterales;p__Fibrobacterota;s__				33.5	1	0.999	245
BAT_CoAss_seasheep.332_k141_2350222_4			Nickel-dependent hydrogenase [PF00374.21]		NaN	13.7828	13.2251	NaN	13.642	13.7032	13.4689	NaN	13.2131	NaN	NaN	NaN	13.62	13.2551	NaN	NaN	MAG	BAT_CoAss_seasheep.332				16.5	1	0.999	133
BAT_CoAss_seasheep.332_k141_434375_1			Elongation factor Tu GTP binding domain [PF00009.29]		15.0433	17.0038	15.9645	16.4532	15.1986	16.2638	15.2044	16.9028	16.6914	15.9153	NaN	16.0694	15.5086	16.1404	NaN	16.0172	MAG	BAT_CoAss_seasheep.332				52.9	1	0.999	325
BAT_CoAss_seasheep.333_k141_1149180_3			Oxidoreductase family, C-terminal alpha/beta domain [PF19051.2]";"Oxidoreductase family, NAD-binding Rossmann fold [PF01408.24]	beta-N-acetylhexosaminidase (EC 3.2.1.52) [GH109]";"GH109 alpha-N-acetylgalactosaminidase (EC 3.2.1.49)	14.9429	15.1207	14.8584	14.7454	NaN	14.5326	NaN	NaN	14.6747	15.1826	15.014	NaN	NaN	14.7199	NaN	NaN	MAG	d__Bacteria;c__Bacteroidia;f__Bacteroidaceae;g__UBA2918;o__Bacteroidales;p__Bacteroidota;s__				27.6	1	0.999	272
BAT_CoAss_seasheep.333_k141_1169532_3		K02959	Ribosomal protein S16 [PF00886.21]		14.5392	14.6455	14.7727	14.8731	14.8186	14.3389	14.0285	14.245	14.788	16.7169	14.7101	NaN	13.8996	14.6363	14.7132	14.2543	MAG	d__Bacteria;c__Bacteroidia;f__Bacteroidaceae;g__UBA2918;o__Bacteroidales;p__Bacteroidota;s__				31.2	1	0.999	192
BAT_CoAss_seasheep.333_k141_973658_3		K03561	MotA/TolQ/ExbB proton channel family [PF01618.18]		15.7119	15.7225	16.251	15.8772	14.5356	15.227	15.7341	15.9266	16.2509	16.4363	15.9206	15.0789	16.3852	16.0095	16.0438	15.674	MAG	d__Bacteria;c__Bacteroidia;f__Bacteroidaceae;g__UBA2918;o__Bacteroidales;p__Bacteroidota;s__				31.8	1	0.999	242
BAT_CoAss_seasheep.337_k141_15103728_3	k141_15103728__full-cat_1_3				NaN	13.0399	NaN	14.2354	13.6816	NaN	NaN	NaN	13.5732	14.9386	NaN	14.2129	15.362	15.4028	NaN	14.6328	MAG	d__Bacteria;c__Kiritimatiellae;f__UBA1067;g__RUG572;o__RFP12;p__Verrucomicrobiota;s__				8.2	1	0.9974	561
BAT_CoAss_seasheep.337_k141_1602852_4					14.3275	NaN	NaN	NaN	NaN	NaN	NaN	NaN	NaN	15.7497	16.2568	NaN	14.1309	NaN	NaN	NaN	MAG	d__Bacteria;c__Kiritimatiellae;f__UBA1067;g__RUG572;o__RFP12;p__Verrucomicrobiota;s__				31.9	1	0.999	251
BAT_CoAss_seasheep.337_k141_1773025_2		K03737	4Fe-4S dicluster domain [PF12838.9]; 4Fe-4S dicluster domain [PF13183.8]; 4Fe-4S dicluster domain [PF13187.8]; 4Fe-4S dicluster domain [PF13237.8]; 4Fe-4S dicluster domain [PF14697.8]; 4Fe-4S double cluster binding domain [PF13484.8]; Domain of unknown function [PF10371.11]; Pyruvate ferredoxin/flavodoxin oxidoreductase [PF01558.20]; Pyruvate:ferredoxin oxidoreductase core domain II [PF17147.6]; Thiamine pyrophosphate enzyme, C-terminal TPP binding domain [PF02775.23]";"Pyruvate flavodoxin/ferredoxin oxidoreductase, thiamine diP-bdg [PF01855.21]		NaN	NaN	12.1453	NaN	NaN	NaN	NaN	11.0708	NaN	11.4958	NaN	NaN	11.5026	11.6633	NaN	NaN	MAG	d__Bacteria;c__Kiritimatiellae;f__UBA1067;g__RUG572;o__RFP12;p__Verrucomicrobiota;s__				9.7	1	0.9963	1093
BAT_CoAss_seasheep.337_k141_3435520_1			4Fe-4S dicluster domain [PF12838.9]; 4Fe-4S dicluster domain [PF13187.8]; 4Fe-4S dicluster domain [PF13237.8]; 4Fe-4S dicluster domain [PF14697.8]; Pyridine nucleotide-disulphide oxidoreductase [PF00070.29]";"Pyridine nucleotide-disulphide oxidoreductase [PF07992.16]		16.1307	14.496	16.062	15.8209	15.6351	15.4896	14.6286	NaN	15.8031	15.6205	16.2272	15.4837	15.5927	NaN	14.6271	NaN	MAG	d__Bacteria;c__Kiritimatiellae;f__UBA1067;g__RUG572;o__RFP12;p__Verrucomicrobiota;s__				6	1	0.999	418
BAT_CoAss_seasheep.337_k141_3638671_4		K02982	KH domain [PF07650.19]";"Ribosomal protein S3, C-terminal domain [PF00189.22]		17.5137	17.5429	17.5467	17.6352	17.5496	17.7828	17.9262	17.5428	17.685	17.7916	17.7271	17.6239	17.446	17.8255	16.7816	17.6139	MAG	d__Bacteria;c__Kiritimatiellae;f__UBA1067;g__RUG572;o__RFP12;p__Verrucomicrobiota;s__				46.8	1	0.999	222
BAT_CoAss_seasheep.343_k141_13289926_2					NaN	NaN	15.7571	NaN	14.7459	NaN	15.9876	16.1032	15.7342	14.4114	16.1672	NaN	14.3766	NaN	15.1964	NaN	MAG	d__Bacteria;c__Bacteroidia;f__UBA932;g__UBA1232;o__Bacteroidales;p__Bacteroidota;s__UBA1232 sp002309115				10.4	1	0.9982	558
BAT_CoAss_seasheep.343_k141_1968555_1					NaN	15.3474	15.9895	14.4639	16.0281	16.1383	NaN	13.1078	13.0541	14.3417	16.3083	14.3698	16.0201	15.6058	14.0063	14.4181	MAG	d__Bacteria;c__Bacteroidia;f__UBA932;g__UBA1232;o__Bacteroidales;p__Bacteroidota;s__UBA1232 sp002309115				35	1	0.999	283
BAT_CoAss_seasheep.343_k141_8856609_1		K02358	Elongation factor Tu domain 2 [PF03144.27]";"Elongation factor Tu C-terminal domain [PF03143.19]		16.2539	15.2258	16.2534	15.0419	15.6229	16.393	16.3124	16.2597	16.2487	15.8315	16.1768	15.7383	15.4527	15.9542	15.5238	NaN	MAG	d__Bacteria;c__Bacteroidia;f__UBA932;g__UBA1232;o__Bacteroidales;p__Bacteroidota;s__UBA1232 sp002309115				30.6	1	0.999	268
BAT_CoAss_seasheep.345_k141_10584130_18		K00134	Glyceraldehyde 3-phosphate dehydrogenase, NAD binding domain [PF00044.26]";"Glyceraldehyde 3-phosphate dehydrogenase, C-terminal domain [PF02800.22]		15.8787	15.779	16.3048	16.0927	16.2184	16.1672	16.1303	15.9913	15.5948	15.9413	16.3813	16.0623	16.0641	15.9605	16.0046	16.2996	MAG	d__Bacteria;c__Bacteroidia;f__WCHB1-69;g__UBA1756;o__Bacteroidales;p__Bacteroidota;s__				30.7	1	0.999	335
BAT_CoAss_seasheep.345_k141_4251995_9		K00929	Acetokinase family [PF00871.19]		17.4348	NaN	16.6251	16.6955	19.0861	18.2583	17.2557	17.6162	17.8012	NaN	15.7333	16.737	NaN	18.2287	18.6056	16.5758	MAG	d__Bacteria;c__Bacteroidia;f__WCHB1-69;g__UBA1756;o__Bacteroidales;p__Bacteroidota;s__				11.8	1	0.9959	357
BAT_CoAss_seasheep.346_k141_10470393_8	BAT_CoAss_seasheep.509_k141_3020371_8, S21C7338_S21CNODE_329_length_9070_cov_7.497504_2	K00024	lactate/malate dehydrogenase, alpha/beta C-terminal domain [PF02866.20]";"lactate/malate dehydrogenase, NAD binding domain [PF00056.25]		14.76	16.6354	16.2728	15.8708	15.4413	15.38	15.136	16.4305	15.9995	15.1345	15.994	15.7693	16.4849	15.8271	14.9151	NaN	MAG	d__Bacteria;c__Bacteroidia;f__Paludibacteraceae;g__RF16;o__Bacteroidales;p__Bacteroidota;s__RF16 sp900319025				7.7	1	0.9986	313
BAT_CoAss_seasheep.350_k141_4458714_5		K03737	4Fe-4S dicluster domain [PF12838.9]; 4Fe-4S dicluster domain [PF13183.8]"; 4Fe-4S dicluster domain [PF13187.8]; 4Fe-4S dicluster domain [PF13237.8]; 4Fe-4S dicluster domain [PF14697.8]; 4Fe-4S double cluster binding domain [PF13484.8]; Domain of unknown function [PF10371.11]; Pyruvate ferredoxin/flavodoxin oxidoreductase [PF01558.20]; Pyruvate:ferredoxin oxidoreductase core domain II [PF17147.6]; Thiamine pyrophosphate enzyme, C-terminal TPP binding domain [PF02775.23];"Pyruvate flavodoxin/ferredoxin oxidoreductase, thiamine diP-bdg [PF01855.21]		15.4622	NaN	NaN	15.2625	15.5254	NaN	15.2842	15.2865	14.924	NaN	15.2222	15.0947	NaN	NaN	15.5809	NaN	MAG	d__Bacteria;c__Bacteroidia;f__UBA932;g__RC9;o__Bacteroidales;p__Bacteroidota;s__				3.7	1	0.9984	1156
BAT_CoAss_seasheep.350_k141_7219606_2		K21572	SusD family [PF07980.13]";"Starch-binding associating with outer membrane [PF14322.8]		NaN	NaN	14.2709	14.3889	NaN	15.2406	15.0467	NaN	NaN	14.9791	14.7551	15.0444	14.8731	NaN	NaN	NaN	MAG	d__Bacteria;c__Bacteroidia;f__UBA932;g__RC9;o__Bacteroidales;p__Bacteroidota;s__				14.4	1	0.999	604
BAT_CoAss_seasheep.350_k141_7715791_1			TonB dependent receptor [PF00593.26]		14.9896	15.6967	15.9897	15.9196	16.0543	16.08	16.1371	16.1508	16.4743	16.2358	16.8976	16.2444	16.2143	16.3454	16.1033	16.4837	MAG	d__Bacteria;c__Bacteroidia;f__UBA932;g__RC9;o__Bacteroidales;p__Bacteroidota;s__				23.4	1	0.999	410
BAT_CoAss_seasheep.351_k141_10882886_2		K00266	FAD binding domain [PF01494.21]"; Flavin-binding monooxygenase-like [PF00743.21]; NAD(P)-binding Rossmann-like domain [PF13450.8]; Pyridine nucleotide-disulphide oxidoreductase [PF07992.16];"Dihydroprymidine dehydrogenase domain II, 4Fe-4S cluster [PF14691.8]		NaN	15.9734	NaN	15.6467	15.2343	NaN	14.2845	15.8919	NaN	NaN	NaN	14.4225	NaN	NaN	NaN	NaN	MAG	d__Bacteria;c__Synergistia;f__Aminobacteriaceae;g__Fretibacterium;o__Synergistales;p__Synergistota;s__				18.1	1	0.999	496
BAT_CoAss_seasheep.351_k141_12306787_9	MAX_CoAss_seasheep.201_k141_12306787_9	K07080	ABC transporter, phosphonate, periplasmic substrate-binding protein [PF12974.9]"; NMT1/THI5 like [PF09084.13]; NMT1-like family [PF13379.8];"NMT1-like family [PF16868.7]		13.7237	15.5692	15.0139	14.0115	15.1518	13.5302	15.1889	15.484	NaN	NaN	NaN	15.8078	NaN	15.5142	13.9599	15.2314	MAG	d__Bacteria;c__Synergistia;f__Aminobacteriaceae;g__Fretibacterium;o__Synergistales;p__Synergistota;s__				21.9	1	0.999	319
BAT_CoAss_seasheep.351_k141_12996603_14		K21395	Bacterial extracellular solute-binding protein, family 7 [PF03480.15]		NaN	15.5828	NaN	15.5335	NaN	14.1528	14.572	15.6667	NaN	12.9771	13.8798	15.8411	NaN	15.6602	15.6027	13.8545	MAG	d__Bacteria;c__Synergistia;f__Aminobacteriaceae;g__Fretibacterium;o__Synergistales;p__Synergistota;s__				20.1	1	0.999	323
BAT_CoAss_seasheep.351_k141_13180540_4			Periplasmic binding protein domain [PF13407.8]		15.2882	14.9907	14.5261	14.4692	14.7116	14.1575	14.4925	14.7861	NaN	NaN	14.5224	14.8398	NaN	14.7136	15.2557	NaN	MAG	d__Bacteria;c__Synergistia;f__Aminobacteriaceae;g__Fretibacterium;o__Synergistales;p__Synergistota;s__				23.7	1	0.999	371
BAT_CoAss_seasheep.351_k141_13277491_5		K07795	Tripartite tricarboxylate transporter family receptor [PF03401.16]		15.0567	13.4202	14.6912	14.8826	13.605	NaN	13.275	NaN	NaN	NaN	NaN	15.2347	NaN	14.2413	13.6843	13.3626	MAG	d__Bacteria;c__Synergistia;f__Aminobacteriaceae;g__Fretibacterium;o__Synergistales;p__Synergistota;s__				13.2	1	0.999	325
BAT_CoAss_seasheep.351_k141_13329564_7		K17213	Periplasmic binding protein domain [PF13407.8]		13.6754	15.0454	15.0657	NaN	13.5566	14.5766	NaN	13.6097	NaN	13.6991	14.2085	14.2469	NaN	13.5891	14.6527	NaN	MAG	d__Bacteria;c__Synergistia;f__Aminobacteriaceae;g__Fretibacterium;o__Synergistales;p__Synergistota;s__				24.1	1	0.999	316
BAT_CoAss_seasheep.351_k141_13674274_5		K23508	Periplasmic binding protein-like domain [PF13377.8]"; Periplasmic binding proteins and sugar binding domain of LacI family [PF00532.23];"Periplasmic binding protein domain [PF13407.8]		18.062	18.8035	18.7082	18.8168	18.8501	19.0103	19.1723	19.1114	18.2878	18.7956	19.0469	18.8382	19.1456	18.98	18.9205	19.238	MAG	d__Bacteria;c__Synergistia;f__Aminobacteriaceae;g__Fretibacterium;o__Synergistales;p__Synergistota;s__				62.1	1	0.999	330
BAT_CoAss_seasheep.351_k141_14563602_2		K02035	Bacterial extracellular solute-binding proteins, family 5 Middle [PF00496.24]		NaN	14.8364	14.4172	NaN	14.6921	NaN	NaN	NaN	NaN	14.8653	NaN	15.0999	NaN	NaN	NaN	NaN	MAG	d__Bacteria;c__Synergistia;f__Aminobacteriaceae;g__Fretibacterium;o__Synergistales;p__Synergistota;s__				9.4	1	0.9989	499
BAT_CoAss_seasheep.351_k141_14603574_7	S3C8800_S3CNODE_1372_length_8984_cov_5.143913_7	K00688	Carbohydrate phosphorylase [PF00343.22]	ADP-Glc: starch glucosyltransferase (EC 2.4.1.21); GT5 UDP-Glc: glycogen glucosyltransferase (EC 2.4.1.11); NDP-Glc: starch glucosyltransferase (EC 2.4.1.242); UDP-Glc: alpha-1,3-glucan synthase (EC 2.4.1.183) UDP-Glc: alpha-1,4-glucan synthase (EC 2.4.1.-) [GT5]";"GT35 glycogen or starch phosphorylase (EC 2.4.1.1). [GT35]	NaN	17.057	15.7948	16.4141	16.617	NaN	16.4033	17.1035	NaN	13.736	15.9547	15.5814	16.3203	15.177	14.5993	16.7252	MAG	d__Bacteria;c__Synergistia;f__Aminobacteriaceae;g__Fretibacterium;o__Synergistales;p__Synergistota;s__				10.8	1	0.999	581
BAT_CoAss_seasheep.351_k141_14603574_9		K00975	Nucleotidyl transferase [PF00483.25]		NaN	15.8849	14.0678	14.6532	15.4241	NaN	15.1982	15.8355	NaN	NaN	15.2503	NaN	15.2437	NaN	13.9523	15.4621	MAG	d__Bacteria;c__Synergistia;f__Aminobacteriaceae;g__Fretibacterium;o__Synergistales;p__Synergistota;s__				16.7	1	0.999	472
BAT_CoAss_seasheep.351_k141_14684395_1			Phosphoglucomutase/phosphomannomutase, alpha/beta/alpha domain II [PF02879.18]; Phosphoglucomutase/phosphomannomutase, C-terminal domain [PF00408.22]";"Phosphoglucomutase/phosphomannomutase, alpha/beta/alpha domain I [PF02878.18]		NaN	15.4581	14.8791	15.1807	15.379	NaN	NaN	15.7272	NaN	NaN	14.8313	14.5626	15.7672	NaN	NaN	NaN	MAG	d__Bacteria;c__Synergistia;f__Aminobacteriaceae;g__Fretibacterium;o__Synergistales;p__Synergistota;s__				11	1	0.9979	535
BAT_CoAss_seasheep.351_k141_1745170_4		K01624	Fructose-bisphosphate aldolase class-II [PF01116.22]		15.9901	15.928	16.2595	16.5532	16.586	16.6387	15.5955	15.8102	16.8905	16.5492	16.4014	14.9484	16.043	16.8339	16.265	16.2127	MAG	d__Bacteria;c__Synergistia;f__Aminobacteriaceae;g__Fretibacterium;o__Synergistales;p__Synergistota;s__				30.3	1	0.999	287
BAT_CoAss_seasheep.351_k141_2607947_3					NaN	15.5432	14.9222	15.098	15.7213	NaN	15.0618	16.0232	13.9577	15.5551	14.8896	15.3215	15.9466	14.0567	15.4377	16.325	MAG	d__Bacteria;c__Synergistia;f__Aminobacteriaceae;g__Fretibacterium;o__Synergistales;p__Synergistota;s__				18.3	1	0.999	409
BAT_CoAss_seasheep.351_k141_2618435_5		K02012	Bacterial extracellular solute-binding protein [PF01547.27]"; Bacterial extracellular solute-binding protein [PF13531.8];"Bacterial extracellular solute-binding protein [PF13343.8]		14.5658	15.4034	15.2124	13.8603	14.5987	14.5712	15.0019	14.0569	14.8405	15.1615	NaN	NaN	15.9046	14.1651	14.2529	14.751	MAG	d__Bacteria;c__Synergistia;f__Aminobacteriaceae;g__Fretibacterium;o__Synergistales;p__Synergistota;s__				13.3	1	0.999	354
BAT_CoAss_seasheep.351_k141_2618435_7		K02010	ABC transporter [PF00005.29]		NaN	13.2493	13.0385	NaN	13.2899	13.6737	NaN	NaN	13.5991	13.2679	12.743	NaN	13.3304	13.3766	13.0543	NaN	MAG	d__Bacteria;c__Synergistia;f__Aminobacteriaceae;g__Fretibacterium;o__Synergistales;p__Synergistota;s__				14.2	1	0.999	358
BAT_CoAss_seasheep.351_k141_4151786_5		K00134	Glyceraldehyde 3-phosphate dehydrogenase, NAD binding domain [PF00044.26]";"Glyceraldehyde 3-phosphate dehydrogenase, C-terminal domain [PF02800.22]		20.3524	20.4459	20.334	20.1145	20.9115	20.4436	20.3166	20.4834	20.0088	19.719	19.871	20.1459	20.4072	20.3155	20.4786	20.2853	MAG	d__Bacteria;c__Synergistia;f__Aminobacteriaceae;g__Fretibacterium;o__Synergistales;p__Synergistota;s__				31.8	1	0.999	349
BAT_CoAss_seasheep.351_k141_5270476_1					NaN	NaN	NaN	NaN	15.1416	NaN	13.9733	14.3994	NaN	NaN	NaN	NaN	13.5948	NaN	NaN	NaN	MAG	d__Bacteria;c__Synergistia;f__Aminobacteriaceae;g__Fretibacterium;o__Synergistales;p__Synergistota;s__				34.7	1	0.9983	72
BAT_CoAss_seasheep.351_k141_5513265_3			Aspartate/ornithine carbamoyltransferase, carbamoyl-P binding domain [PF02729.23]";"Aspartate/ornithine carbamoyltransferase, Asp/Orn binding domain [PF00185.26]		14.1826	14.3329	14.0499	14.0776	13.9035	14.0899	13.8643	13.7809	14.2106	14.4714	NaN	14.5694	14.0698	13.9302	13.6021	NaN	MAG	d__Bacteria;c__Synergistia;f__Aminobacteriaceae;g__Fretibacterium;o__Synergistales;p__Synergistota;s__				14.3	1	0.999	398
BAT_CoAss_seasheep.351_k141_7574004_15		K21395	Bacterial extracellular solute-binding protein, family 7 [PF03480.15]		16.5922	16.9923	16.8246	16.4044	17.0188	17.1119	16.5629	17.0337	16.0924	16.6411	16.3151	16.4444	16.6941	16.7841	17.1358	16.6688	MAG	d__Bacteria;c__Synergistia;f__Aminobacteriaceae;g__Fretibacterium;o__Synergistales;p__Synergistota;s__				35.4	1	0.999	328
BAT_CoAss_seasheep.351_k141_7716434_12		K10439	Periplasmic binding proteins and sugar binding domain of LacI family [PF00532.23]";"Periplasmic binding protein domain [PF13407.8]		17.2851	17.3385	18.2562	17.5411	17.4723	17.5855	18.0318	17.4661	17.4416	18.1654	18.3605	17.9892	17.5635	18.2852	17.812	18.0144	MAG	d__Bacteria;c__Synergistia;f__Aminobacteriaceae;g__Fretibacterium;o__Synergistales;p__Synergistota;s__				27.9	1	0.999	305
BAT_CoAss_seasheep.351_k141_8515923_1		K01426	Amidase [PF01425.23]		14.8117	17.0776	16.884	15.6682	16.9943	NaN	15.0265	16.9575	14.1845	14.5255	15.8872	16.8711	17.8667	16.4644	16.4976	16.6822	MAG	d__Bacteria;c__Synergistia;f__Aminobacteriaceae;g__Fretibacterium;o__Synergistales;p__Synergistota;s__				34.1	1	0.999	461
BAT_CoAss_seasheep.351_k141_8515923_2			Acyl-coenzyme A:6-aminopenicillanic acid acyl-transferase [PF03417.18]";"Linear amide C-N hydrolases, choloylglycine hydrolase family [PF02275.20]		NaN	15.5267	14.8098	14.7243	15.8348	14.3692	14.6233	16.2117	NaN	NaN	NaN	15.1086	14.9586	14.7044	NaN	16.1583	MAG	d__Bacteria;c__Synergistia;f__Aminobacteriaceae;g__Fretibacterium;o__Synergistales;p__Synergistota;s__				6.2	1	0.999	388
BAT_CoAss_seasheep.351_k141_9325624_17		K10540	Periplasmic binding proteins and sugar binding domain of LacI family [PF00532.23]";"Periplasmic binding protein domain [PF13407.8]		NaN	15.7529	NaN	NaN	14.2264	13.0489	15.2611	15.1871	NaN	NaN	12.3079	NaN	NaN	14.6552	NaN	14.7542	MAG	d__Bacteria;c__Synergistia;f__Aminobacteriaceae;g__Fretibacterium;o__Synergistales;p__Synergistota;s__				33	1	0.999	300
BAT_CoAss_seasheep.351_k141_9498604_5		K01999	Receptor family ligand binding region [PF01094.30]";"Periplasmic binding protein [PF13458.8]		13.6678	NaN	14.0931	NaN	14.4895	NaN	NaN	NaN	NaN	NaN	NaN	NaN	NaN	NaN	NaN	NaN	MAG	d__Bacteria;c__Synergistia;f__Aminobacteriaceae;g__Fretibacterium;o__Synergistales;p__Synergistota;s__				8.8	1	0.999	376
BAT_CoAss_seasheep.351_k141_9758152_9		K01999	Periplasmic binding protein domain [PF13433.8]"; Receptor family ligand binding region [PF01094.30];"Periplasmic binding protein [PF13458.8]		NaN	14.8376	NaN	NaN	14.3536	NaN	NaN	12.9113	NaN	NaN	NaN	14.8066	NaN	NaN	12.5097	NaN	MAG	d__Bacteria;c__Synergistia;f__Aminobacteriaceae;g__Fretibacterium;o__Synergistales;p__Synergistota;s__				19.3	1	0.999	410
BAT_CoAss_seasheep.351_k141_9833736_5		K10672	Glycine/sarcosine/betaine reductase selenoprotein B (GRDB) [PF07355.14]		15.3985	15.7985	16.1002	14.1451	14.4913	14.732	15.3408	15.7526	NaN	13.7865	15.4454	15.8295	14.1867	15.5286	14.7323	14.0711	MAG	d__Bacteria;c__Synergistia;f__Aminobacteriaceae;g__Fretibacterium;o__Synergistales;p__Synergistota;s__				15.2	1	0.999	348
BAT_CoAss_seasheep.351_k141_9833736_7			Redoxin [PF08534.12]"; Thioredoxin-like [PF13905.8];"Thioredoxin [PF00085.22]		14.1294	15.0937	14.7107	15.1335	15.6078	NaN	15.1902	15.2763	NaN	14.686	NaN	15.0915	15.5153	15.1749	15.7225	15.1432	MAG	d__Bacteria;c__Synergistia;f__Aminobacteriaceae;g__Fretibacterium;o__Synergistales;p__Synergistota;s__				40.9	1	0.999	110
BAT_CoAss_seasheep.353_k141_14315636_4	BAT_CoAss_seasheep.479_k141_10652066_6, BAT_CoAss_seasheep.535_k141_11216046_4, BAT_CoAss_seasheep.599_k141_11967471_11, BAT_CoAss_seasheep.63_k141_14077915_6	K02888	Ribosomal prokaryotic L21 protein [PF00829.23]		NaN	NaN	NaN	14.5235	NaN	NaN	NaN	NaN	14.5641	14.0384	14.9873	NaN	NaN	NaN	NaN	NaN	MAG	d__Bacteria;c__Clostridia;f__Lachnospiraceae;g__ISDg;o__Lachnospirales;p__Firmicutes_A;s__				9.9	1	0.9986	102
BAT_CoAss_seasheep.353_k141_284816_1		K10117	Bacterial extracellular solute-binding protein [PF13416.8]";"Bacterial extracellular solute-binding protein [PF01547.27]		16.9497	17.2755	16.5763	14.3994	17.3334	17.5785	18.0831	17.7474	17.7216	18.0711	18.1814	16.6726	17.2341	17.486	17.5211	17.68	MAG	d__Bacteria;c__Clostridia;f__Lachnospiraceae;g__ISDg;o__Lachnospirales;p__Firmicutes_A;s__				42	1	0.999	410
BAT_CoAss_seasheep.353_k141_3134679_19		K03530	Bacterial DNA-binding protein [PF00216.23]		14.7906	14.9673	15.0036	14.2967	14.7706	15.1489	15.1896	15.0682	14.9828	14.4873	15.459	14.6714	14.7967	15.1798	15.036	NaN	MAG	d__Bacteria;c__Clostridia;f__Lachnospiraceae;g__ISDg;o__Lachnospirales;p__Firmicutes_A;s__				13.7	1	0.999	95
BAT_CoAss_seasheep.353_k141_4920994_2	BAT_CoAss_seasheep.485_k141_10073693_2, BAT_CoAss_seasheep.63_k141_14709148_8, MAX_CoAss_seasheep.096_k141_11413593_5	K02871	Ribosomal protein L13 [PF00572.20]		16.1351	16.1103	15.8756	16.0152	16.1767	16.1276	16.472	16.1366	15.9233	16.0332	16.1825	16.1258	16.0333	16.108	NaN	15.7823	MAG	d__Bacteria;c__Clostridia;f__Lachnospiraceae;g__ISDg;o__Lachnospirales;p__Firmicutes_A;s__				9.9	1	0.999	141
BAT_CoAss_seasheep.353_k141_4993971_7					NaN	15.2235	15.0052	13.4364	15.4476	15.6909	15.5803	15.816	15.8942	15.5213	15.4742	14.4901	14.8418	15.0856	NaN	NaN	MAG	d__Bacteria;c__Clostridia;f__Lachnospiraceae;g__ISDg;o__Lachnospirales;p__Firmicutes_A;s__				15.4	1	0.999	286
BAT_CoAss_seasheep.355_k141_10137464_30					NaN	NaN	NaN	14.4609	NaN	NaN	14.3231	NaN	NaN	15.4166	NaN	14.5292	16.1504	14.4123	NaN	NaN	MAG	d__Bacteria;c__UBA3054;f__UBA3054;g__UBA3054;o__UBA3054;p__UBA3054;s__UBA3054 sp002366995				5.4	1	0.999	1958
BAT_CoAss_seasheep.355_k141_10137464_44		K00854	FGGY family of carbohydrate kinases, C-terminal domain [PF02782.18]";"FGGY family of carbohydrate kinases, N-terminal domain [PF00370.23]		NaN	15.2233	15.1996	13.8259	13.4343	15.3726	14.3255	14.2003	15.237	14.9347	NaN	13.3821	NaN	13.7527	15.2408	13.5851	MAG	d__Bacteria;c__UBA3054;f__UBA3054;g__UBA3054;o__UBA3054;p__UBA3054;s__UBA3054 sp002366995				9.9	1	0.999	485
BAT_CoAss_seasheep.355_k141_14132603_6		K00262	Glu/Leu/Phe/Val dehydrogenase, dimerisation domain [PF02812.20]";"Glutamate/Leucine/Phenylalanine/Valine dehydrogenase [PF00208.23]		17.1646	16.9226	17.2458	17.4869	16.8494	17.9272	17.9434	18.1006	18.0573	17.0856	17.3386	17.6875	16.9043	18.3203	17.904	19.0455	MAG	d__Bacteria;c__UBA3054;f__UBA3054;g__UBA3054;o__UBA3054;p__UBA3054;s__UBA3054 sp002366995				13.1	1	0.999	449
BAT_CoAss_seasheep.355_k141_14879089_20					NaN	NaN	NaN	NaN	NaN	NaN	15.4294	NaN	13.1144	15.9817	15.3601	NaN	16.1195	15.9488	15.5912	15.7593	MAG	d__Bacteria;c__UBA3054;f__UBA3054;g__UBA3054;o__UBA3054;p__UBA3054;s__UBA3054 sp002366995				29.9	1	0.999	214
BAT_CoAss_seasheep.355_k141_14879089_76		K00927	Phosphoglycerate kinase [PF00162.21]		14.0192	14.6036	14.8503	15.0065	14.7393	15.2921	14.0888	14.9294	14.8002	15.071	14.9885	14.9712	15.1984	15.3124	14.142	NaN	MAG	d__Bacteria;c__UBA3054;f__UBA3054;g__UBA3054;o__UBA3054;p__UBA3054;s__UBA3054 sp002366995				12.3	1	0.999	430
BAT_CoAss_seasheep.355_k141_96938_197			ATP synthase alpha/beta family, beta-barrel domain [PF02874.25]"; ATPsynthase alpha/beta subunit N-term extension [PF16886.7];"ATP synthase alpha/beta family, nucleotide-binding domain [PF00006.27]		17.2748	16.8733	17.2363	17.6416	17.0875	17.1366	17.1362	17.0272	17.1991	17.0634	17.5234	16.5672	16.0765	17.0431	17.0481	16.963	MAG	d__Bacteria;c__UBA3054;f__UBA3054;g__UBA3054;o__UBA3054;p__UBA3054;s__UBA3054 sp002366995				22.1	1	0.999	575
BAT_CoAss_seasheep.357_k141_2491281_15		K02124	ATP synthase subunit C [PF00137.23]		NaN	13.3389	12.9075	NaN	12.9981	13.8888	13.8897	13.6409	12.4923	12.9603	NaN	NaN	13.437	NaN	12.791	14.0148	MAG	BAT_CoAss_seasheep.357				18.6	1	0.999	161
BAT_CoAss_seasheep.357_k141_574357_15			Methyl-coenzyme M reductase beta subunit, N-terminal domain [PF02783.17]		17.6937	18.6415	18.5608	17.8645	18.3641	18.2453	18.4506	17.8327	18.3039	17.9975	18.1946	18.1624	18.3822	18.1396	17.8353	17.7261	MAG	BAT_CoAss_seasheep.357				57.6	1	0.999	118
BAT_CoAss_seasheep.358_k141_10730266_1		K03406	Single cache domain 3 [PF17202.6]";"Methyl-accepting chemotaxis protein (MCP) signalling domain [PF00015.23]		15.5428	15.0005	14.5137	13.7311	14.8644	14.8598	14.6377	14.771	NaN	13.6794	14.2037	15.1702	15.1505	14.8448	14.9125	14.9522	MAG	d__Bacteria;c__Bacteroidia;f__UBA932;g__RC9;o__Bacteroidales;p__Bacteroidota;s__RC9 sp900318955				13.3	1	0.999	572
BAT_CoAss_seasheep.358_k141_14857739_2			Domain of Unknown Function (DUF349) [PF03993.14]		NaN	NaN	15.0032	NaN	15.0453	15.3359	15.3008	NaN	NaN	13.9071	14.2116	14.0851	15.1105	14.6958	NaN	NaN	MAG	d__Bacteria;c__Bacteroidia;f__UBA932;g__RC9;o__Bacteroidales;p__Bacteroidota;s__RC9 sp900318955				3.4	1	0.9987	622
BAT_CoAss_seasheep.362_k141_13049971_5					16.3235	NaN	NaN	16.7755	15.0276	NaN	NaN	NaN	15.2742	NaN	NaN	NaN	NaN	NaN	NaN	NaN	MAG	d__Bacteria;c__Bacteroidia;f__Bacteroidaceae;g__Prevotella;o__Bacteroidales;p__Bacteroidota;s__				14.2	1	0.999	954
BAT_CoAss_seasheep.364_k141_1463489_14			Secretion system C-terminal sorting domain [PF18962.2]		16.0217	17.5026	17.5849	17.0104	17.6193	17.6391	NaN	NaN	16.0173	16.9296	17.987	16.7676	14.3348	17.409	18.3223	17.3159	MAG	d__Bacteria;c__Bacteroidia;f__P3;g__;o__Bacteroidales;p__Bacteroidota;s__				18.8	1	0.999	844
BAT_CoAss_seasheep.364_k141_1463489_22			Bacterial DNA-binding protein [PF00216.23]		14.768	NaN	13.6206	NaN	15.2096	NaN	NaN	NaN	NaN	NaN	14.6837	NaN	15.6377	16.8	NaN	NaN	MAG	d__Bacteria;c__Bacteroidia;f__P3;g__;o__Bacteroidales;p__Bacteroidota;s__				65	1	0.999	60
BAT_CoAss_seasheep.364_k141_15254491_1			Ig-like domain CHU_C associated [PF19081.2]";"Fibronectin type III domain [PF00041.23]		NaN	NaN	NaN	NaN	14.5213	NaN	14.1352	NaN	14.282	NaN	NaN	13.4984	NaN	14.6249	NaN	NaN	MAG	d__Bacteria;c__Bacteroidia;f__P3;g__;o__Bacteroidales;p__Bacteroidota;s__				2.4	1	0.999	3736
BAT_CoAss_seasheep.366_k141_10157321_5			OmpA family [PF00691.22]		15.3825	14.6588	15.569	15.7105	15.2058	14.4315	14.2572	14.2183	14.5315	14.7611	14.7684	14.5836	15.3774	14.8269	14.8984	NaN	MAG	d__Bacteria;c__Bacteroidia;f__Bacteroidaceae;g__Prevotella;o__Bacteroidales;p__Bacteroidota;s__				35.3	1	0.999	388
BAT_CoAss_seasheep.366_k141_1502985_1	S23C6528_S23CNODE_213_length_16027_cov_8.880040_1		Enoyl-(Acyl carrier protein) reductase [PF13561.8]; KR domain [PF08659.12]; NAD dependent epimerase/dehydratase family [PF01370.23]"; NAD(P)H-binding [PF13460.8]; NmrA-like family [PF05368.15];"short chain dehydrogenase [PF00106.27]		15.974	16.0465	16.0679	16.0804	15.9108	16.2023	16.023	16.2071	16.0886	15.9009	15.8921	14.5848	15.7206	15.0868	16.4466	14.1611	MAG	d__Bacteria;c__Bacteroidia;f__Bacteroidaceae;g__Prevotella;o__Bacteroidales;p__Bacteroidota;s__				40.5	1	0.999	126
BAT_CoAss_seasheep.366_k141_2629264_4					17.7144	16.947	17.4952	NaN	17.16	17.1108	17.1963	15.7944	17.2042	15.6338	17.6248	17.1549	17.0706	17.4709	17.0367	17.8077	MAG	d__Bacteria;c__Bacteroidia;f__Bacteroidaceae;g__Prevotella;o__Bacteroidales;p__Bacteroidota;s__				29.2	1	0.999	555
BAT_CoAss_seasheep.366_k141_3720483_8			Outer membrane protein beta-barrel domain [PF13568.8]		NaN	NaN	13.0768	NaN	NaN	NaN	NaN	NaN	14.0497	NaN	NaN	NaN	NaN	16.3292	NaN	13.539	MAG	d__Bacteria;c__Bacteroidia;f__Bacteroidaceae;g__Prevotella;o__Bacteroidales;p__Bacteroidota;s__				19.3	1	0.999	192
BAT_CoAss_seasheep.366_k141_4505259_2		K21573	CarboxypepD_reg-like domain [PF13715.8]; Carboxypeptidase regulatory-like domain [PF13620.8]"; TonB-dependent Receptor Plug Domain [PF07715.17];"TonB dependent receptor [PF00593.26]		14.0468	NaN	13.4608	12.8592	NaN	NaN	NaN	NaN	NaN	NaN	NaN	NaN	NaN	NaN	NaN	NaN	MAG	d__Bacteria;c__Bacteroidia;f__Bacteroidaceae;g__Prevotella;o__Bacteroidales;p__Bacteroidota;s__				7.3	1	0.999	1044
BAT_CoAss_seasheep.366_k141_6911228_1		K21573	CarboxypepD_reg-like domain [PF13715.8]";"TonB dependent receptor [PF00593.26]		NaN	14.7818	15.9064	15.2707	16.2789	15.6654	14.6105	16.1005	16.4044	14.3779	16.2971	16.7703	14.4121	16.0957	NaN	NaN	MAG	d__Bacteria;c__Bacteroidia;f__Bacteroidaceae;g__Prevotella;o__Bacteroidales;p__Bacteroidota;s__				11	1	0.9974	1010
BAT_CoAss_seasheep.375_k141_6411126_2		K21573	CarboxypepD_reg-like domain [PF13715.8]; Carboxypeptidase regulatory-like domain [PF13620.8]";"TonB dependent receptor [PF00593.26]		NaN	13.3464	14.2289	NaN	NaN	NaN	NaN	NaN	NaN	14.4581	13.869	NaN	13.4522	NaN	NaN	NaN	MAG	d__Bacteria;c__Bacteroidia;f__UBA932;g__Bact-11;o__Bacteroidales;p__Bacteroidota;s__Bact-11 sp002361615				9.9	1	0.9988	1014
BAT_CoAss_seasheep.375_k141_6411126_3		K21572	SusD family [PF07980.13]";"Starch-binding associating with outer membrane [PF14322.8]		NaN	14.3732	15.6061	NaN	NaN	NaN	14.8407	NaN	15.0451	NaN	15.3885	14.1613	14.0136	14.0926	13.7919	NaN	MAG	d__Bacteria;c__Bacteroidia;f__UBA932;g__Bact-11;o__Bacteroidales;p__Bacteroidota;s__Bact-11 sp002361615				13.3	1	0.9989	640
BAT_CoAss_seasheep.375_k141_7408325_1	BAT_CoAss_seasheep.454_k141_13645988_3, BAT_CoAss_seasheep.454_k141_8345615_3, BAT_CoAss_seasheep.564_k141_14625653_3		lactate/malate dehydrogenase, NAD binding domain [PF00056.25]";"lactate/malate dehydrogenase, alpha/beta C-terminal domain [PF02866.20]		NaN	NaN	NaN	15.1504	15.0433	14.9239	NaN	NaN	15.1559	NaN	NaN	NaN	NaN	NaN	NaN	NaN	MAG	d__Bacteria;c__Bacteroidia;f__UBA932;g__Bact-11;o__Bacteroidales;p__Bacteroidota;s__Bact-11 sp002361615				14.4	1	0.9989	228
BAT_CoAss_seasheep.377_k141_11604996_2			HMGL-like [PF00682.21]";"Conserved carboxylase domain [PF02436.20]		16.1226	17.2247	17.3605	17.0585	17.4035	17.5228	17.3695	17.1775	17.2677	17.2065	16.6582	16.9089	17.0209	17.0847	17.0364	17.1238	MAG	d__Bacteria;c__Clostridia_A;f__CAG-74;g__GCA-900199385;o__Christensenellales;p__Firmicutes_A;s__				27.5	1	0.999	466
BAT_CoAss_seasheep.377_k141_11928542_5		K02946	Ribosomal protein S10p/S20e [PF00338.24]		16.5969	16.6907	17.0674	16.7177	16.7269	17.1526	17.4732	16.6546	16.1965	16.4501	17.2592	16.6825	17.0971	17.3853	16.2764	16.2454	MAG	d__Bacteria;c__Clostridia_A;f__CAG-74;g__GCA-900199385;o__Christensenellales;p__Firmicutes_A;s__				20.6	1	0.999	102
BAT_CoAss_seasheep.377_k141_11928542_6		K02906	Ribosomal protein L3 [PF00297.24]		17.2716	17.118	17.3971	17.1942	17.4753	17.3747	17.8638	17.1268	17.3225	17.4058	17.6453	16.9454	17.1964	17.324	17.3553	17.1602	MAG	d__Bacteria;c__Clostridia_A;f__CAG-74;g__GCA-900199385;o__Christensenellales;p__Firmicutes_A;s__				48.8	1	0.999	213
BAT_CoAss_seasheep.377_k141_12733230_1			Bacterial extracellular solute-binding protein [PF13416.8]";"Bacterial extracellular solute-binding protein [PF01547.27]		15.2179	16.3327	16.4445	16.3331	16.174	16.7298	15.9007	16.0252	16.1159	16.9818	15.7229	15.9526	16.0068	16.2504	16.7034	16.4937	MAG	d__Bacteria;c__Clostridia_A;f__CAG-74;g__GCA-900199385;o__Christensenellales;p__Firmicutes_A;s__				36.5	1	0.999	373
BAT_CoAss_seasheep.377_k141_13683862_2		K10540	Periplasmic binding protein domain [PF13407.8]		17.9061	18.5823	18.6402	18.4191	18.7788	18.9069	18.9408	18.5638	18.5699	18.6714	18.5932	18.2625	18.9084	18.5804	18.7646	18.4548	MAG	d__Bacteria;c__Clostridia_A;f__CAG-74;g__GCA-900199385;o__Christensenellales;p__Firmicutes_A;s__				46.2	1	0.999	346
BAT_CoAss_seasheep.377_k141_14548357_7	BAT_CoAss_seasheep.652_k141_11097773_3, MAX_CoAss_seasheep.201_k141_7689759_3	K01923	SAICAR synthetase [PF01259.20]		16.968	16.1897	16.4003	16.5956	15.874	15.567	15.8955	15.878	16.3764	16.1179	16.5174	16.5483	15.3416	15.2104	16.273	15.4049	MAG	d__Bacteria;c__Clostridia_A;f__CAG-74;g__GCA-900199385;o__Christensenellales;p__Firmicutes_A;s__				5.1	1	0.9986	236
BAT_CoAss_seasheep.377_k141_1747861_1			4Fe-4S dicluster domain [PF12838.9]; 4Fe-4S dicluster domain [PF13183.8]"; 4Fe-4S dicluster domain [PF13187.8]; 4Fe-4S dicluster domain [PF13237.8]; 4Fe-4S dicluster domain [PF14697.8]; Iron hydrogenase small subunit [PF02256.19];"Iron only hydrogenase large subunit, C-terminal domain [PF02906.16]		17.0983	17.5822	16.8556	17.5856	17.0338	17.1962	17.0751	16.9341	17.7071	17.71	17.7897	17.3541	17.4823	17.8255	16.9454	16.9192	MAG	d__Bacteria;c__Clostridia_A;f__CAG-74;g__GCA-900199385;o__Christensenellales;p__Firmicutes_A;s__				26.7	1	0.999	486
BAT_CoAss_seasheep.377_k141_2429340_8		K17318	Bacterial extracellular solute-binding protein [PF01547.27]		14.6243	14.402	14.2327	13.5124	14.4834	14.6434	14.752	14.5088	14.2346	14.3126	14.4129	13.5862	14.4175	14.8078	15.148	14.8572	MAG	d__Bacteria;c__Clostridia_A;f__CAG-74;g__GCA-900199385;o__Christensenellales;p__Firmicutes_A;s__				11.8	1	0.999	510
BAT_CoAss_seasheep.377_k141_2446997_1		K03737	Pyruvate flavodoxin/ferredoxin oxidoreductase, thiamine diP-bdg [PF01855.21]		17.4041	17.2679	17.5739	17.4987	17.9139	17.9311	17.9804	17.5382	17.5395	17.5475	17.8451	17.1612	17.5291	17.8402	17.9088	17.4412	MAG	d__Bacteria;c__Clostridia_A;f__CAG-74;g__GCA-900199385;o__Christensenellales;p__Firmicutes_A;s__				65.5	1	0.999	249
BAT_CoAss_seasheep.377_k141_3108041_1					15.5949	17.2415	17.2981	17.4241	17.2656	17.4197	17.4164	17.229	16.8001	17.1731	17.3212	16.85	17.157	17.3314	17.2946	17.0917	MAG	d__Bacteria;c__Clostridia_A;f__CAG-74;g__GCA-900199385;o__Christensenellales;p__Firmicutes_A;s__				37.1	1	0.999	232
BAT_CoAss_seasheep.377_k141_3108041_4		K02012	Bacterial extracellular solute-binding protein [PF01547.27]"; Bacterial extracellular solute-binding protein [PF13531.8];"Bacterial extracellular solute-binding protein [PF13343.8]		17.3154	17.6925	17.78	17.1103	17.4258	17.9297	17.5382	17.3496	17.5425	17.7257	17.5529	17.3059	17.4602	17.5195	17.6774	17.5223	MAG	d__Bacteria;c__Clostridia_A;f__CAG-74;g__GCA-900199385;o__Christensenellales;p__Firmicutes_A;s__				18.6	1	0.999	360
BAT_CoAss_seasheep.377_k141_3337015_5		K19824			NaN	14.6744	15.167	14.2491	NaN	14.1908	14.8342	NaN	NaN	14.3425	15.2187	NaN	14.0881	14.619	14.1289	15.8696	MAG	d__Bacteria;c__Clostridia_A;f__CAG-74;g__GCA-900199385;o__Christensenellales;p__Firmicutes_A;s__				57.2	1	0.999	145
BAT_CoAss_seasheep.377_k141_3790693_15	BAT_CoAss_seasheep.431_k141_14608567_18, BAT_CoAss_seasheep.600_k141_12950816_7, MAX_CoAss_seasheep.044_k141_4444275_10, MAX_CoAss_seasheep.051_k141_4811778_1, MAX_CoAss_seasheep.097_k141_278435_3	K18189	Transcriptional regulator [PF01709.22]		15.4762	15.0479	15.6195	13.7932	15.0852	15.3253	15.7714	15.1689	15.587	15.5507	14.9878	14.2811	14.672	15.4348	15.2747	14.5856	MAG	d__Bacteria;c__Clostridia_A;f__CAG-74;g__GCA-900199385;o__Christensenellales;p__Firmicutes_A;s__				6.5	1	0.999	249
BAT_CoAss_seasheep.377_k141_3807012_3			Bacterial extracellular solute-binding protein [PF01547.27]		NaN	14.4079	14.5055	NaN	14.1594	14.7769	NaN	NaN	NaN	14.3357	NaN	NaN	NaN	NaN	14.7339	14.6293	MAG	d__Bacteria;c__Clostridia_A;f__CAG-74;g__GCA-900199385;o__Christensenellales;p__Firmicutes_A;s__				27.7	1	0.999	404
BAT_CoAss_seasheep.377_k141_4039484_1	MAX_CoAss_seasheep.051_k141_1017416_15	K02986	S4 domain [PF01479.27]";"Ribosomal protein S4/S9 N-terminal domain [PF00163.21]		15.958	15.6022	16.7937	16.7531	16.702	16.7495	16.4725	16.4279	16.8666	16.9831	16.8808	16.5006	16.7872	16.8956	15.9804	16.019	MAG	d__Bacteria;c__Clostridia_A;f__CAG-74;g__GCA-900199385;o__Christensenellales;p__Firmicutes_A;s__				10.6	1	0.999	198
BAT_CoAss_seasheep.377_k141_4039484_3		K02879	Ribosomal protein L17 [PF01196.21]		14.4783	15.5445	15.7072	15.632	15.9813	15.7966	16.737	16.0553	15.762	15.9798	16.5853	14.8041	15.9002	16.071	NaN	15.8186	MAG	d__Bacteria;c__Clostridia_A;f__CAG-74;g__GCA-900199385;o__Christensenellales;p__Firmicutes_A;s__				20	1	0.999	170
BAT_CoAss_seasheep.377_k141_4943569_3			Bacterial extracellular solute-binding protein [PF01547.27]; Bacterial extracellular solute-binding protein [PF13416.8]";"Domain of unknown function (DUF4214) [PF13946.8]		15.2737	NaN	14.9342	14.537	15.0077	15.4592	15.2944	15.2359	14.854	NaN	14.5898	15.5261	14.9333	15.5195	15.5707	16.0568	MAG	d__Bacteria;c__Clostridia_A;f__CAG-74;g__GCA-900199385;o__Christensenellales;p__Firmicutes_A;s__				4.3	1	0.9988	607
BAT_CoAss_seasheep.377_k141_4953490_9		K17318	Bacterial extracellular solute-binding protein [PF01547.27]";"Domain of unknown function (DUF3502) [PF12010.10]		17.9218	18.075	18.0724	18.5619	17.91	17.7112	17.85	17.8266	17.5447	17.5359	17.8768	17.6987	17.9173	17.7102	17.9953	17.7106	MAG	d__Bacteria;c__Clostridia_A;f__CAG-74;g__GCA-900199385;o__Christensenellales;p__Firmicutes_A;s__				39.1	1	0.999	489
BAT_CoAss_seasheep.377_k141_725306_3			L-fucose isomerase, C-terminal domain [PF02952.19]		15.0458	16.0071	15.4131	15.8421	15.9948	16.3101	16.466	14.956	15.0315	16.4191	16.1647	14.9567	15.9125	16.2911	16.4116	16.6249	MAG	d__Bacteria;c__Clostridia_A;f__CAG-74;g__GCA-900199385;o__Christensenellales;p__Firmicutes_A;s__				63.2	1	0.999	95
BAT_CoAss_seasheep.377_k141_7397786_6	MAX_CoAss_seasheep.382_k141_7397786_6		RNA polymerase Rpb2, domain 2 [PF04561.16]";"RNA polymerase beta subunit [PF04563.17]		15.5122	15.1164	14.581	14.6059	15.1793	15.307	15.9194	14.8753	14.8089	14.982	14.8585	14.8949	14.9845	15.488	15.2625	15.2099	MAG	d__Bacteria;c__Clostridia_A;f__CAG-74;g__GCA-900199385;o__Christensenellales;p__Firmicutes_A;s__				13.4	1	0.999	238
BAT_CoAss_seasheep.377_k141_8623242_2		K17318	Bacterial extracellular solute-binding protein [PF01547.27]		17.9026	18.3911	18.7443	17.7322	18.3359	18.1939	18.9377	17.756	18.5279	18.8121	18.7614	17.6255	18.2448	17.9743	17.8523	17.5125	MAG	d__Bacteria;c__Clostridia_A;f__CAG-74;g__GCA-900199385;o__Christensenellales;p__Firmicutes_A;s__				28.3	1	0.999	569
BAT_CoAss_seasheep.377_k141_8732419_11					NaN	14.4708	15.0295	14.4836	14.4503	14.7461	15.1116	14.2581	14.7396	14.8368	15.039	14.5466	14.5084	NaN	14.891	14.9616	MAG	d__Bacteria;c__Clostridia_A;f__CAG-74;g__GCA-900199385;o__Christensenellales;p__Firmicutes_A;s__				41.3	1	0.999	75
BAT_CoAss_seasheep.377_k141_9234071_3		K17318	Bacterial extracellular solute-binding protein [PF13416.8]";"Domain of unknown function (DUF3502) [PF12010.10]		16.0739	16.0082	15.9505	15.7311	16.0328	16.3462	16.3713	16.1965	15.6439	15.9324	15.8965	15.2152	16.1782	16.0892	16.3622	16.3245	MAG	d__Bacteria;c__Clostridia_A;f__CAG-74;g__GCA-900199385;o__Christensenellales;p__Firmicutes_A;s__				19	1	0.999	506
BAT_CoAss_seasheep.377_k141_9856090_3		K13993	HSP20-like domain found in ArsA [PF17886.3]";"Hsp20/alpha crystallin family [PF00011.23]		15.8319	15.3281	15.9248	16.4703	14.6371	14.5772	15.595	15.6019	15.6129	16.0942	16.3504	16.2533	14.8433	14.587	NaN	NaN	MAG	d__Bacteria;c__Clostridia_A;f__CAG-74;g__GCA-900199385;o__Christensenellales;p__Firmicutes_A;s__				45.2	1	0.999	93
BAT_CoAss_seasheep.379_k141_11514833_7	MAX_CoAss_seasheep.121_k141_11514833_7	K02988	Ribosomal protein S5, N-terminal domain [PF00333.22]";"Ribosomal protein S5, C-terminal domain [PF03719.17]		14.8693	15.5613	15.5847	15.6319	15.0834	15.3374	15.4568	15.1705	15.5088	15.4412	15.5763	15.014	15.2001	15.3131	14.6068	NaN	MAG	d__Bacteria;c__Clostridia;f__Anaerovoracaceae;g__UBA3738;o__Peptostreptococcales;p__Firmicutes_A;s__				26.6	1	0.9989	169
BAT_CoAss_seasheep.379_k141_11650034_2		K00169	Pyruvate:ferredoxin oxidoreductase core domain II [PF17147.6]";"Pyruvate flavodoxin/ferredoxin oxidoreductase, thiamine diP-bdg [PF01855.21]		NaN	NaN	15.0712	NaN	NaN	14.403	14.846	NaN	NaN	15.1426	15.0404	15.0146	NaN	NaN	NaN	NaN	MAG	d__Bacteria;c__Clostridia;f__Anaerovoracaceae;g__UBA3738;o__Peptostreptococcales;p__Firmicutes_A;s__				12.7	1	0.999	393
BAT_CoAss_seasheep.379_k141_12067702_4			L-fucose isomerase, C-terminal domain [PF02952.19]		16.1984	16.4673	16.2573	15.929	16.3972	16.3341	15.073	16.006	15.958	16.223	15.8033	15.5971	16.0496	16.484	16.6461	16.7968	MAG	d__Bacteria;c__Clostridia;f__Anaerovoracaceae;g__UBA3738;o__Peptostreptococcales;p__Firmicutes_A;s__				24.3	1	0.999	235
BAT_CoAss_seasheep.379_k141_13346943_1			Proline racemase [PF05544.13]		15.488	15.4956	15.6582	15.721	16.3931	16.0334	15.7305	15.9587	NaN	NaN	NaN	15.5288	15.9131	15.6932	NaN	NaN	MAG	d__Bacteria;c__Clostridia;f__Anaerovoracaceae;g__UBA3738;o__Peptostreptococcales;p__Firmicutes_A;s__				35	1	0.999	180
BAT_CoAss_seasheep.379_k141_13589286_3		K00335	NADH-ubiquinone oxidoreductase-F iron-sulfur binding region [PF10589.11]";"Respiratory-chain NADH dehydrogenase 51 Kd subunit [PF01512.19]		15.7631	15.1174	15.8197	15.4818	15.7458	15.4969	15.5099	15.3788	15.6206	15.6266	15.6771	15.1614	15.376	14.0212	14.5116	NaN	MAG	d__Bacteria;c__Clostridia;f__Anaerovoracaceae;g__UBA3738;o__Peptostreptococcales;p__Firmicutes_A;s__				11.1	1	0.999	541
BAT_CoAss_seasheep.379_k141_14307561_3		K14534	4-hydroxyphenylacetate 3-hydroxylase N terminal [PF11794.10]";"4-hydroxyphenylacetate 3-hydroxylase C terminal [PF03241.15]		15.3348	15.3688	15.1362	14.9804	15.3103	15.3404	14.7218	14.9299	14.6333	15.2859	14.9365	15.1479	15.1599	15.4002	14.9086	14.8917	MAG	d__Bacteria;c__Clostridia;f__Anaerovoracaceae;g__UBA3738;o__Peptostreptococcales;p__Firmicutes_A;s__				12.1	1	0.999	346
BAT_CoAss_seasheep.379_k141_15487869_4		K04077	TCP-1/cpn60 chaperonin family [PF00118.26]		NaN	NaN	NaN	NaN	NaN	13.5327	14.5266	NaN	NaN	14.1044	14.7044	NaN	NaN	14.7516	NaN	NaN	MAG	d__Bacteria;c__Clostridia;f__Anaerovoracaceae;g__UBA3738;o__Peptostreptococcales;p__Firmicutes_A;s__				40.4	1	0.999	225
BAT_CoAss_seasheep.379_k141_784382_4		K00605	Glycine cleavage T-protein C-terminal barrel domain [PF08669.13]";"Aminomethyltransferase folate-binding domain [PF01571.23]		NaN	15.5458	15.7727	15.5679	14.1866	15.9977	15.6806	16.3049	16.1594	16.1392	15.9444	16.2457	14.9142	16.0278	15.8947	14.4187	MAG	d__Bacteria;c__Clostridia;f__Anaerovoracaceae;g__UBA3738;o__Peptostreptococcales;p__Firmicutes_A;s__				12.4	1	0.999	362
BAT_CoAss_seasheep.379_k141_9641360_3			Saccharopine dehydrogenase NADP binding domain [PF03435.20]";"Saccharopine dehydrogenase C-terminal domain [PF16653.7]		NaN	14.8635	NaN	NaN	NaN	14.5607	15.0553	15.4278	15.6306	14.5205	15.4954	15.6864	NaN	15.2189	NaN	NaN	MAG	d__Bacteria;c__Clostridia;f__Anaerovoracaceae;g__UBA3738;o__Peptostreptococcales;p__Firmicutes_A;s__				7	1	0.997	428
BAT_CoAss_seasheep.380_k141_13102858_3			Domain of unknown function (DUF6089) [PF19573.1]		14.4572	14.1062	14.7578	15.1707	NaN	NaN	NaN	14.3664	14.6411	14.865	NaN	15.2244	14.9632	14.3933	NaN	NaN	MAG	d__Bacteria;c__Bacteroidia;f__F082;g__F082;o__Bacteroidales;p__Bacteroidota;s__				30.9	1	0.999	625
BAT_CoAss_seasheep.380_k141_501622_22			Carboxypeptidase regulatory-like domain [PF13620.8]; Outer membrane protein beta-barrel family [PF14905.8]"; TonB dependent receptor [PF00593.26];"CarboxypepD_reg-like domain [PF13715.8]		16.0943	16.4734	16.6367	15.5859	16.6467	15.6109	16.5495	15.8997	16.3163	17.1208	16.3091	16.9696	16.9644	16.3902	16.7372	15.7704	MAG	d__Bacteria;c__Bacteroidia;f__F082;g__F082;o__Bacteroidales;p__Bacteroidota;s__				16.7	1	0.999	1259
BAT_CoAss_seasheep.380_k141_6399027_13			GldM N-terminal domain [PF12081.10]";"GldM C-terminal domain [PF12080.10]		NaN	NaN	15.8289	15.9491	15.4116	NaN	15.1534	NaN	16.1668	NaN	15.5573	NaN	15.9519	15.7899	NaN	NaN	MAG	d__Bacteria;c__Bacteroidia;f__F082;g__F082;o__Bacteroidales;p__Bacteroidota;s__				9.8	1	0.999	579
BAT_CoAss_seasheep.380_k141_8452517_3			BNR repeat-like domain [PF13088.8]";"Secretion system C-terminal sorting domain [PF18962.2]		NaN	15.4121	16.4622	NaN	15.6324	NaN	NaN	16.1007	16.7659	15.4748	15.1466	16.0546	17.0538	13.7765	NaN	16.5183	MAG	d__Bacteria;c__Bacteroidia;f__F082;g__F082;o__Bacteroidales;p__Bacteroidota;s__				13.9	1	0.999	693
BAT_CoAss_seasheep.380_k141_9611277_2			Carboxypeptidase regulatory-like domain [PF13620.8]		15.0686	14.6255	15.4335	15.8775	14.961	14.2957	14.5629	14.216	14.5053	15.7576	14.4268	14.9901	15.2817	14.7729	15.0962	15.1298	MAG	d__Bacteria;c__Bacteroidia;f__F082;g__F082;o__Bacteroidales;p__Bacteroidota;s__				20.4	1	0.999	1148
BAT_CoAss_seasheep.381_k141_1175757_6		K02994	Ribosomal protein S8 [PF00410.21]		14.1679	14.0999	13.8949	13.7951	NaN	NaN	NaN	NaN	13.8554	13.3868	NaN	13.927	NaN	13.4421	NaN	NaN	MAG	BAT_CoAss_seasheep.381				32.3	1	0.999	130
BAT_CoAss_seasheep.381_k141_11767165_4		K02863	Ribosomal protein L1p/L10e family [PF00687.23]		15.1811	15.0973	15.4997	15.3311	NaN	NaN	14.8976	14.292	15.3443	15.3569	15.2733	14.5311	NaN	14.3676	NaN	NaN	MAG	BAT_CoAss_seasheep.381				4.4	1	0.9989	227
BAT_CoAss_seasheep.384_k141_9697043_6		K05878	Dak1 domain [PF02733.19]		15.8287	16.5237	16.0803	15.6716	15.9636	15.6096	15.356	15.9285	13.9078	16.1717	15.8152	15.8201	16.9708	16.329	NaN	NaN	MAG	d__Bacteria;c__Bacilli;f__Mycoplasmoidaceae;g__Malacoplasma_A;o__Mycoplasmatales;p__Firmicutes;s__				6.4	1	0.999	329
BAT_CoAss_seasheep.387_k141_4940884_2					NaN	NaN	14.6934	13.9921	14.1725	14.4153	14.5427	15.1631	15.177	NaN	15.802	NaN	12.7021	NaN	NaN	NaN	MAG	d__Bacteria;c__Bacteroidia;f__Bacteroidaceae;g__Prevotella;o__Bacteroidales;p__Bacteroidota;s__				23.5	1	0.999	362
BAT_CoAss_seasheep.387_k141_8384466_2			OmpA family [PF00691.22]		15.9568	15.1522	14.5157	NaN	13.6993	13.691	13.6403	13.7469	13.9098	NaN	14.9016	15.4828	13.5874	14.1844	14.0706	NaN	MAG	d__Bacteria;c__Bacteroidia;f__Bacteroidaceae;g__Prevotella;o__Bacteroidales;p__Bacteroidota;s__				28.8	1	0.999	385
BAT_CoAss_seasheep.387_k141_8539519_2			OmpA family [PF00691.22]		15.633	16.0084	16.2554	16.3101	16.1144	15.8835	15.9761	15.3042	16.0489	15.7051	16.4598	NaN	16.0729	15.5716	NaN	NaN	MAG	d__Bacteria;c__Bacteroidia;f__Bacteroidaceae;g__Prevotella;o__Bacteroidales;p__Bacteroidota;s__				31.9	1	0.999	385
BAT_CoAss_seasheep.387_k141_8539519_3					NaN	14.8814	NaN	NaN	NaN	NaN	NaN	NaN	NaN	14.9968	17.2362	13.3388	NaN	NaN	NaN	NaN	MAG	d__Bacteria;c__Bacteroidia;f__Bacteroidaceae;g__Prevotella;o__Bacteroidales;p__Bacteroidota;s__				13.5	1	0.999	877
BAT_CoAss_seasheep.387_k141_9446108_1			Outer membrane protein beta-barrel family [PF14905.8]";"TonB dependent receptor [PF00593.26]		NaN	15.5733	16.0563	15.6934	15.9763	15.5164	15.6865	15.1742	16.4876	16.1229	15.8351	16.3082	16.0726	15.0064	15.3358	16.1932	MAG	d__Bacteria;c__Bacteroidia;f__Bacteroidaceae;g__Prevotella;o__Bacteroidales;p__Bacteroidota;s__				23.3	1	0.999	1018
BAT_CoAss_seasheep.389_k141_10267271_5		K00059	KR domain [PF08659.12]; NAD dependent epimerase/dehydratase family [PF01370.23]"; short chain dehydrogenase [PF00106.27];"Enoyl-(Acyl carrier protein) reductase [PF13561.8]		14.2744	14.6144	14.7153	14.3387	14.491	NaN	NaN	14.0874	14.1496	14.4781	14.3513	14.6921	14.4536	13.5803	NaN	NaN	MAG	d__Bacteria;c__Negativicutes;f__Selenomonadaceae;g__UBA7018;o__Selenomonadales;p__Firmicutes_C;s__				25.3	1	0.999	249
BAT_CoAss_seasheep.389_k141_10285641_4	BAT_CoAss_seasheep.486_k141_5883688_1	K02956	Ribosomal protein S15 [PF00312.24]		NaN	14.8276	14.4115	14.4671	14.715	NaN	15.2719	NaN	NaN	14.3439	14.107	NaN	15.69	14.6206	NaN	NaN	MAG	d__Bacteria;c__Negativicutes;f__Selenomonadaceae;g__UBA7018;o__Selenomonadales;p__Firmicutes_C;s__				45.5	1	0.999	88
BAT_CoAss_seasheep.389_k141_10589911_8			SPFH domain-Band 7 family [PF13421.8]		14.0334	14.8403	13.6904	12.8418	15.1054	NaN	15.0496	14.767	14.4311	14.4404	14.2273	13.9086	15.0805	NaN	NaN	NaN	MAG	d__Bacteria;c__Negativicutes;f__Selenomonadaceae;g__UBA7018;o__Selenomonadales;p__Firmicutes_C;s__				31.1	1	0.999	408
BAT_CoAss_seasheep.389_k141_10634944_2			ACT domain pair [PF19571.1]		15.0746	15.4876	15.4205	15.4249	15.1943	14.8005	15.785	15.424	14.9801	15.553	15.1313	15.3758	16.7745	15.2851	NaN	14.9314	MAG	d__Bacteria;c__Negativicutes;f__Selenomonadaceae;g__UBA7018;o__Selenomonadales;p__Firmicutes_C;s__				19.9	1	0.999	141
BAT_CoAss_seasheep.389_k141_11253161_2					NaN	15.0006	14.2503	14.9221	14.105	NaN	16.3931	14.4467	14.5943	14.2504	14.4849	14.9115	15.8813	NaN	NaN	NaN	MAG	d__Bacteria;c__Negativicutes;f__Selenomonadaceae;g__UBA7018;o__Selenomonadales;p__Firmicutes_C;s__				6.4	1	0.9989	358
BAT_CoAss_seasheep.389_k141_11324572_5		K02355	Elongation factor G C-terminus [PF00679.26]; Elongation Factor G, domain III [PF14492.8]; Elongation factor Tu domain 2 [PF03144.27]";"Elongation factor G, domain IV [PF03764.20]		14.7905	15.6994	15.574	14.8334	15.2942	11.3411	15.2832	14.3949	NaN	14.6937	13.4445	14.7395	15.8231	12.7452	NaN	NaN	MAG	d__Bacteria;c__Negativicutes;f__Selenomonadaceae;g__UBA7018;o__Selenomonadales;p__Firmicutes_C;s__				33.5	1	0.999	364
BAT_CoAss_seasheep.389_k141_12535851_3	BAT_CoAss_seasheep.486_k141_3189476_5		DJ-1/PfpI family [PF01965.26]";"ThiJ/PfpI family-like [PF17124.7]		NaN	16.3031	14.9882	14.1268	15.3022	15.266	15.769	15.6055	NaN	14.8355	14.9029	15.0123	16.3164	15.0722	NaN	NaN	MAG	d__Bacteria;c__Negativicutes;f__Selenomonadaceae;g__UBA7018;o__Selenomonadales;p__Firmicutes_C;s__				6.1	1	0.999	479
BAT_CoAss_seasheep.389_k141_12977827_1			PEP-utilising enzyme, mobile domain [PF00391.25]";"PEP-utilising enzyme, N-terminal [PF05524.15]		NaN	14.0775	13.9817	12.6249	NaN	NaN	NaN	14.0884	12.1842	NaN	13.1848	NaN	14.0113	NaN	NaN	NaN	MAG	d__Bacteria;c__Negativicutes;f__Selenomonadaceae;g__UBA7018;o__Selenomonadales;p__Firmicutes_C;s__				55.7	1	0.999	273
BAT_CoAss_seasheep.389_k141_12977827_2		K02784	PTS HPr component phosphorylation site [PF00381.21]		20.0472	20.8364	20.7089	20.2258	20.2701	18.6537	20.6521	20.2179	19.4049	20.2834	20.0215	19.7401	21.5133	20.0864	19.6268	19.276	MAG	d__Bacteria;c__Negativicutes;f__Selenomonadaceae;g__UBA7018;o__Selenomonadales;p__Firmicutes_C;s__				83	1	0.999	88
BAT_CoAss_seasheep.389_k141_13113948_1		K02770	Phosphotransferase system, EIIC [PF02378.20]";"Phosphoenolpyruvate-dependent sugar phosphotransferase system, EIIA 2 [PF00359.24]		14.669	17.0488	16.7977	16.7853	16.7552	NaN	16.5585	16.5143	15.9839	16.2481	16.7436	16.9896	17.6701	15.6705	NaN	15.3035	MAG	d__Bacteria;c__Negativicutes;f__Selenomonadaceae;g__UBA7018;o__Selenomonadales;p__Firmicutes_C;s__				32.8	1	0.999	597
BAT_CoAss_seasheep.389_k141_13113948_2	S1C6901_S1CNODE_234_length_14322_cov_6.314152_14		PTS system, Lactose/Cellobiose specific IIB subunit [PF02302.19]";"Phosphoenolpyruvate-dependent sugar phosphotransferase system, EIIA 2 [PF00359.24]		16.0525	16.335	15.9337	15.946	15.8131	NaN	15.9849	15.4928	15.4483	15.5231	15.8372	15.8227	16.7944	15.5926	15.9299	15.6913	MAG	d__Bacteria;c__Negativicutes;f__Selenomonadaceae;g__UBA7018;o__Selenomonadales;p__Firmicutes_C;s__				11.6	1	0.999	292
BAT_CoAss_seasheep.389_k141_13325295_8	BAT_CoAss_seasheep.486_k141_8216312_2		PRC-barrel domain [PF05239.18]		NaN	NaN	12.9673	NaN	11.9402	NaN	13.6855	NaN	NaN	NaN	NaN	NaN	13.9161	NaN	NaN	NaN	MAG	d__Bacteria;c__Negativicutes;f__Selenomonadaceae;g__UBA7018;o__Selenomonadales;p__Firmicutes_C;s__				11.7	1	0.999	298
BAT_CoAss_seasheep.389_k141_13347655_2	BAT_CoAss_seasheep.486_k141_10289233_6	K00020	NAD-binding of NADP-dependent 3-hydroxyisobutyrate dehydrogenase [PF14833.8]";"NAD binding domain of 6-phosphogluconate dehydrogenase [PF03446.17]		14.6489	15.0207	14.6048	14.84	14.9636	14.191	15.0652	14.604	14.6362	14.4457	14.3723	15.2132	16.1717	14.7561	14.6116	NaN	MAG	d__Bacteria;c__Negativicutes;f__Selenomonadaceae;g__UBA7018;o__Selenomonadales;p__Firmicutes_C;s__				10.7	1	0.999	291
BAT_CoAss_seasheep.389_k141_13641815_4			Bacterial extracellular solute-binding proteins, family 3 [PF00497.22]		NaN	15.6615	15.5935	15.6132	NaN	15.5323	15.2327	13.5389	13.566	12.3143	15.0605	15.8862	16.3053	15.6576	NaN	NaN	MAG	d__Bacteria;c__Negativicutes;f__Selenomonadaceae;g__UBA7018;o__Selenomonadales;p__Firmicutes_C;s__				24.3	1	0.999	288
BAT_CoAss_seasheep.389_k141_1851994_2		K00053	Acetohydroxy acid isomeroreductase, catalytic domain [PF01450.21]";"Acetohydroxy acid isomeroreductase, NADPH-binding domain [PF07991.14]		NaN	15.6419	15.9857	15.491	16.1032	14.6381	15.0516	15.7301	15.3646	15.6338	15.7527	NaN	15.1258	NaN	15.1961	NaN	MAG	d__Bacteria;c__Negativicutes;f__Selenomonadaceae;g__UBA7018;o__Selenomonadales;p__Firmicutes_C;s__				35.8	1	0.999	338
BAT_CoAss_seasheep.389_k141_2658424_1		K11358	Aminotransferase class I and II [PF00155.23]		14.3559	NaN	14.0939	14.1553	NaN	NaN	14.3105	13.6889	14.1189	13.6032	NaN	14.597	14.7827	NaN	NaN	NaN	MAG	d__Bacteria;c__Negativicutes;f__Selenomonadaceae;g__UBA7018;o__Selenomonadales;p__Firmicutes_C;s__				12.3	1	0.999	390
BAT_CoAss_seasheep.389_k141_2658424_6		K03530	Bacterial DNA-binding protein [PF00216.23]		NaN	15.5962	16.2486	NaN	NaN	NaN	NaN	14.4846	13.3562	12.2523	NaN	NaN	14.1986	13.2763	NaN	NaN	MAG	d__Bacteria;c__Negativicutes;f__Selenomonadaceae;g__UBA7018;o__Selenomonadales;p__Firmicutes_C;s__				36.3	1	0.999	91
BAT_CoAss_seasheep.389_k141_3445781_8			lactate/malate dehydrogenase, NAD binding domain [PF00056.25]";"lactate/malate dehydrogenase, alpha/beta C-terminal domain [PF02866.20]		NaN	15.5362	14.0864	NaN	14.9656	NaN	NaN	14.7438	NaN	NaN	NaN	NaN	15.6747	NaN	NaN	NaN	MAG	d__Bacteria;c__Negativicutes;f__Selenomonadaceae;g__UBA7018;o__Selenomonadales;p__Firmicutes_C;s__				86	1	0.999	301
BAT_CoAss_seasheep.389_k141_4021386_3			Phosphoglucomutase/phosphomannomutase, alpha/beta/alpha domain II [PF02879.18]"; Phosphoglucomutase/phosphomannomutase, alpha/beta/alpha domain III [PF02880.18];"Phosphoglucomutase/phosphomannomutase, alpha/beta/alpha domain I [PF02878.18]		16.3812	17.7802	17.0596	17.2258	17.3325	15.9747	17.6557	16.826	17.0573	16.5747	17.1892	16.9837	18.8139	16.4965	16.0645	15.9454	MAG	d__Bacteria;c__Negativicutes;f__Selenomonadaceae;g__UBA7018;o__Selenomonadales;p__Firmicutes_C;s__				41.5	1	0.999	439
BAT_CoAss_seasheep.389_k141_4244225_1			Pyruvate flavodoxin/ferredoxin oxidoreductase, thiamine diP-bdg [PF01855.21]		NaN	14.5314	14.0401	NaN	14.4477	NaN	NaN	NaN	13.995	14.363	14.2146	14.9294	15.0164	NaN	NaN	NaN	MAG	d__Bacteria;c__Negativicutes;f__Selenomonadaceae;g__UBA7018;o__Selenomonadales;p__Firmicutes_C;s__				16.3	1	0.999	190
BAT_CoAss_seasheep.389_k141_4898674_1			Glycosyl hydrolases family 32 N-terminal domain [PF00251.22]";"Glycosyl hydrolases family 32 C terminal [PF08244.14]		NaN	15.5284	14.9738	14.6664	15.2482	13.2475	NaN	14.5172	NaN	NaN	NaN	15.7172	15.5034	14.1677	13.5121	NaN	MAG	d__Bacteria;c__Negativicutes;f__Selenomonadaceae;g__UBA7018;o__Selenomonadales;p__Firmicutes_C;s__				35.1	1	0.999	205
BAT_CoAss_seasheep.389_k141_5097948_5		K00058	D-3-phosphoglycerate dehydrogenase intervening domain [PF19304.1]"; D-isomer specific 2-hydroxyacid dehydrogenase, catalytic domain [PF00389.32];"D-isomer specific 2-hydroxyacid dehydrogenase, NAD binding domain [PF02826.21]		14.9829	14.4181	NaN	NaN	13.624	NaN	NaN	NaN	NaN	NaN	NaN	NaN	14.6602	NaN	NaN	NaN	MAG	d__Bacteria;c__Negativicutes;f__Selenomonadaceae;g__UBA7018;o__Selenomonadales;p__Firmicutes_C;s__				12.8	1	0.999	415
BAT_CoAss_seasheep.389_k141_5220779_4			Flagella basal body rod protein [PF00460.22]		NaN	14.9427	14.9034	14.8423	14.4572	NaN	14.2329	14.7514	14.4832	14.1837	14.6471	14.7854	16.021	14.341	NaN	NaN	MAG	d__Bacteria;c__Negativicutes;f__Selenomonadaceae;g__UBA7018;o__Selenomonadales;p__Firmicutes_C;s__				11.1	1	0.999	342
BAT_CoAss_seasheep.389_k141_5416143_3					NaN	17.9518	18.8147	16.2069	17.3694	NaN	16.2436	18.1483	17.1296	15.8371	17.0719	16.1034	17.6113	17.1298	16.5394	16.1386	MAG	d__Bacteria;c__Negativicutes;f__Selenomonadaceae;g__UBA7018;o__Selenomonadales;p__Firmicutes_C;s__				17.6	1	0.999	899
BAT_CoAss_seasheep.389_k141_6512510_1			Putative porin [PF16930.7]";"S-layer homology domain [PF00395.22]		18.3378	19.4762	19.5645	18.7404	18.967	16.5823	17.1148	18.5972	18.8075	18.8828	18.8143	18.3777	19.5271	17.8695	18.0674	17.878	MAG	d__Bacteria;c__Negativicutes;f__Selenomonadaceae;g__UBA7018;o__Selenomonadales;p__Firmicutes_C;s__				28.3	1	0.999	322
BAT_CoAss_seasheep.389_k141_6687364_6			Malonate decarboxylase gamma subunit (MdcE) [PF06833.13]";"Carboxyl transferase domain [PF01039.24]		15.9877	16.6924	16.2554	16.4561	16.1357	13.1495	15.0324	15.5889	15.9275	15.6201	16.3567	16.6797	17.1073	NaN	NaN	NaN	MAG	d__Bacteria;c__Negativicutes;f__Selenomonadaceae;g__UBA7018;o__Selenomonadales;p__Firmicutes_C;s__				34.2	1	0.999	263
BAT_CoAss_seasheep.389_k141_7001158_8		K02781	PTS system glucitol/sorbitol-specific IIA component [PF03829.15]		NaN	14.5882	NaN	NaN	14.1758	NaN	NaN	NaN	13.23	NaN	NaN	NaN	14.8585	13.8992	NaN	NaN	MAG	d__Bacteria;c__Negativicutes;f__Selenomonadaceae;g__UBA7018;o__Selenomonadales;p__Firmicutes_C;s__				60.1	1	0.999	168
BAT_CoAss_seasheep.389_k141_7312118_9	S1C6901_S1CNODE_516_length_8499_cov_6.437470_9	K02887	Ribosomal protein L20 [PF00453.20]		15.7115	15.4719	NaN	NaN	15.8424	NaN	NaN	NaN	15.4323	15.4638	NaN	15.0147	16.5294	NaN	NaN	NaN	MAG	d__Bacteria;c__Negativicutes;f__Selenomonadaceae;g__UBA7018;o__Selenomonadales;p__Firmicutes_C;s__				14.2	1	0.999	117
BAT_CoAss_seasheep.389_k141_746127_2					15.3515	15.6046	NaN	NaN	NaN	NaN	NaN	14.9794	NaN	NaN	13.847	15.3091	14.7184	NaN	14.7783	NaN	MAG	d__Bacteria;c__Negativicutes;f__Selenomonadaceae;g__UBA7018;o__Selenomonadales;p__Firmicutes_C;s__				52.8	1	0.999	197
BAT_CoAss_seasheep.389_k141_7742913_4		K02781	PTS system glucitol/sorbitol-specific IIA component [PF03829.15]		NaN	15.1856	15.2976	NaN	NaN	NaN	NaN	NaN	NaN	12.2482	NaN	15.647	15.5419	14.2731	NaN	NaN	MAG	d__Bacteria;c__Negativicutes;f__Selenomonadaceae;g__UBA7018;o__Selenomonadales;p__Firmicutes_C;s__				23.3	1	0.999	120
BAT_CoAss_seasheep.389_k141_8951213_1					18.6333	19.2079	18.8005	18.6681	18.4245	16.9644	18.9489	18.7926	18.0868	18.0229	18.7203	19.257	19.7336	18.3452	17.6007	17.4024	MAG	d__Bacteria;c__Negativicutes;f__Selenomonadaceae;g__UBA7018;o__Selenomonadales;p__Firmicutes_C;s__				59.9	1	0.999	182
BAT_CoAss_seasheep.389_k141_9114013_1			Dak1 domain [PF02733.19]		NaN	16.6317	16.3497	16.2675	16.6346	14.6166	17.1745	15.8188	15.7495	15.3824	15.6597	15.5129	17.4683	15.4604	NaN	NaN	MAG	d__Bacteria;c__Negativicutes;f__Selenomonadaceae;g__UBA7018;o__Selenomonadales;p__Firmicutes_C;s__				19.4	1	0.999	253
BAT_CoAss_seasheep.389_k141_919069_2	BAT_CoAss_seasheep.486_k141_5997659_38, S1C6901_S1CNODE_289_length_12528_cov_6.108073_7	K06605	Xylose isomerase-like TIM barrel [PF01261.26]		NaN	14.7554	14.6533	14.7127	14.3472	13.6131	15.109	14.5424	13.5719	14.084	14.1484	15.4448	15.2916	14.1628	NaN	NaN	MAG	d__Bacteria;c__Negativicutes;f__Selenomonadaceae;g__UBA7018;o__Selenomonadales;p__Firmicutes_C;s__				26.3	1	0.999	306
BAT_CoAss_seasheep.390_k141_12088058_2			Domain of unknown function (DUF4412) [PF14371.8]		14.0308	15.2059	14.6094	NaN	15.222	14.5964	15.5408	15.0755	15.8869	15.2684	16.3118	14.4063	13.2041	16.0289	13.9328	NaN	MAG	d__Bacteria;c__Bacteroidia;f__Bacteroidaceae;g__UBA1179;o__Bacteroidales;p__Bacteroidota;s__UBA1179 sp900318995				25	1	0.999	216
BAT_CoAss_seasheep.390_k141_778542_8			Fasciclin domain [PF02469.24]		14.6707	NaN	13.8769	NaN	13.9354	NaN	NaN	NaN	13.9278	13.9019	NaN	NaN	13.7027	13.4682	NaN	NaN	MAG	d__Bacteria;c__Bacteroidia;f__Bacteroidaceae;g__UBA1179;o__Bacteroidales;p__Bacteroidota;s__UBA1179 sp900318995				17.9	1	0.999	753
BAT_CoAss_seasheep.390_k141_8915683_18					17.0551	17.1162	17.118	NaN	16.9557	NaN	NaN	16.2737	16.9604	16.6966	14.079	NaN	16.861	NaN	NaN	16.4003	MAG	d__Bacteria;c__Bacteroidia;f__Bacteroidaceae;g__UBA1179;o__Bacteroidales;p__Bacteroidota;s__UBA1179 sp900318995				23.7	1	0.999	1373
BAT_CoAss_seasheep.393_k141_5206802_9			OmpA family [PF00691.22]		15.9421	NaN	17.2745	17.248	NaN	14.6803	NaN	14.646	15.2955	15.1266	NaN	NaN	15.4051	14.2798	NaN	NaN	MAG	d__Bacteria;c__Bacteroidia;f__Bacteroidaceae;g__UBA3839;o__Bacteroidales;p__Bacteroidota;s__UBA3839 sp900314125				33.8	1	0.999	405
BAT_CoAss_seasheep.39_k141_14842343_5					NaN	13.759	NaN	NaN	12.8192	17.0343	NaN	NaN	NaN	16.0073	15.7881	NaN	15.9855	14.6132	NaN	NaN	MAG	d__Bacteria;c__Bacteroidia;f__ML635J-15;g__Bact-19;o__Bacteroidales;p__Bacteroidota;s__				14.5	1	0.999	571
BAT_CoAss_seasheep.39_k141_15087052_1		K02888	Ribosomal prokaryotic L21 protein [PF00829.23]		NaN	14.924	14.4618	NaN	14.4915	NaN	NaN	15.558	NaN	14.8946	NaN	NaN	NaN	15.3482	NaN	NaN	MAG	d__Bacteria;c__Bacteroidia;f__ML635J-15;g__Bact-19;o__Bacteroidales;p__Bacteroidota;s__				51.5	1	0.999	103
BAT_CoAss_seasheep.39_k141_2724551_12			Secretion system C-terminal sorting domain [PF18962.2]		NaN	15.6174	14.9564	NaN	15.1442	16.3712	15.5415	15.4591	14.3547	15.3148	14.0932	NaN	14.7312	15.4893	14.7796	16.029	MAG	d__Bacteria;c__Bacteroidia;f__ML635J-15;g__Bact-19;o__Bacteroidales;p__Bacteroidota;s__				9	1	0.999	678
BAT_CoAss_seasheep.39_k141_2767198_2		K18332	2Fe-2S iron-sulfur cluster binding domain [PF13510.8]; 4Fe-4S dicluster domain [PF12838.9]; 4Fe-4S dicluster domain [PF13183.8]"; 4Fe-4S dicluster domain [PF13187.8]; 4Fe-4S dicluster domain [PF13237.8]; 4Fe-4S dicluster domain [PF14697.8]; Iron hydrogenase small subunit [PF02256.19]; NADH-ubiquinone oxidoreductase-G iron-sulfur binding region [PF10588.11];"Iron only hydrogenase large subunit, C-terminal domain [PF02906.16]		16.5468	17.2064	16.9109	16.8035	17.2865	17.7051	17.292	17.3551	16.4397	17.2733	17.3314	16.3867	16.7988	17.4857	17.3748	17.4218	MAG	d__Bacteria;c__Bacteroidia;f__ML635J-15;g__Bact-19;o__Bacteroidales;p__Bacteroidota;s__				18.5	1	0.999	588
BAT_CoAss_seasheep.39_k141_2767198_4		K17992			NaN	14.5017	NaN	NaN	NaN	15.2649	NaN	NaN	NaN	NaN	13.1786	NaN	NaN	NaN	14.8514	15.0587	MAG	d__Bacteria;c__Bacteroidia;f__ML635J-15;g__Bact-19;o__Bacteroidales;p__Bacteroidota;s__				20.9	1	0.999	129
BAT_CoAss_seasheep.39_k141_3368788_19		K02952	Ribosomal protein S13/S18 [PF00416.24]		NaN	13.5792	14.0672	13.7365	NaN	NaN	13.7724	14.0248	NaN	13.7564	NaN	NaN	NaN	NaN	NaN	14.098	MAG	d__Bacteria;c__Bacteroidia;f__ML635J-15;g__Bact-19;o__Bacteroidales;p__Bacteroidota;s__				24.8	1	0.999	121
BAT_CoAss_seasheep.39_k141_3368788_24		K01689	Enolase, N-terminal domain [PF03952.18]";"Enolase, C-terminal TIM barrel domain [PF00113.24]		NaN	NaN	NaN	NaN	NaN	11.4512	NaN	NaN	NaN	11.965	NaN	NaN	9.56059	12.4961	10.1926	NaN	MAG	d__Bacteria;c__Bacteroidia;f__ML635J-15;g__Bact-19;o__Bacteroidales;p__Bacteroidota;s__				20.7	1	0.9989	429
BAT_CoAss_seasheep.39_k141_3380821_9		K00175	Thiamine pyrophosphate enzyme, C-terminal TPP binding domain [PF02775.23]		NaN	14.6819	14.2727	NaN	NaN	15.0875	NaN	13.9727	NaN	13.7058	NaN	NaN	NaN	NaN	NaN	NaN	MAG	d__Bacteria;c__Bacteroidia;f__ML635J-15;g__Bact-19;o__Bacteroidales;p__Bacteroidota;s__				26.3	1	0.9987	274
BAT_CoAss_seasheep.39_k141_5205448_8			Bacterial DNA-binding protein [PF00216.23]		NaN	15.2468	14.6742	NaN	14.3989	15.799	14.9058	14.6499	14.424	14.9058	14.4741	NaN	13.7853	15.1029	15.1089	15.2115	MAG	d__Bacteria;c__Bacteroidia;f__ML635J-15;g__Bact-19;o__Bacteroidales;p__Bacteroidota;s__				46.9	1	0.999	96
BAT_CoAss_seasheep.39_k141_7818310_3		K03530	HU domain fused to wHTH, Ig, or Glycine-rich motif [PF18291.3]";"Bacterial DNA-binding protein [PF00216.23]		NaN	16.8756	16.1324	NaN	15.215	17.247	15.3038	16.3083	15.2517	16.4392	15.1898	NaN	14.8351	16.6423	15.6871	16.7186	MAG	d__Bacteria;c__Bacteroidia;f__ML635J-15;g__Bact-19;o__Bacteroidales;p__Bacteroidota;s__				33.7	1	0.999	95
BAT_CoAss_seasheep.39_k141_782550_12					NaN	14.8997	NaN	NaN	NaN	15.4776	NaN	13.1886	14.0718	NaN	NaN	NaN	NaN	15.4184	14.4026	14.8849	MAG	d__Bacteria;c__Bacteroidia;f__ML635J-15;g__Bact-19;o__Bacteroidales;p__Bacteroidota;s__				33.8	1	0.999	311
BAT_CoAss_seasheep.39_k141_8256721_3		K00134	Glyceraldehyde 3-phosphate dehydrogenase, NAD binding domain [PF00044.26]";"Glyceraldehyde 3-phosphate dehydrogenase, C-terminal domain [PF02800.22]		NaN	14.886	14.5325	NaN	NaN	14.7534	14.1137	NaN	13.8187	14.8911	14.8822	NaN	NaN	14.8654	14.1301	14.4831	MAG	d__Bacteria;c__Bacteroidia;f__ML635J-15;g__Bact-19;o__Bacteroidales;p__Bacteroidota;s__				19.7	1	0.999	335
BAT_CoAss_seasheep.39_k141_9143055_9		K00850	Phosphofructokinase [PF00365.22]		16.4628	15.4196	14.9472	16.2386	15.8051	15.5473	15.1844	15.3508	16	15.7943	16.1751	16.0764	15.4615	14.3446	15.0899	15.2441	MAG	d__Bacteria;c__Bacteroidia;f__ML635J-15;g__Bact-19;o__Bacteroidales;p__Bacteroidota;s__				13.8	1	0.999	326
BAT_CoAss_seasheep.400_k141_12561754_2		K01596	Phosphoenolpyruvate carboxykinase N-terminal domain [PF17297.4]";"Phosphoenolpyruvate carboxykinase C-terminal P-loop domain [PF00821.20]		17.053	17.5218	18.3922	18.4923	17.719	17.8413	18.6408	17.9857	18.0523	18.1169	18.6816	17.0258	17.4822	18.0924	18.5757	17.5066	MAG	d__Bacteria;c__Spirochaetia;f__Treponemataceae;g__Treponema_D;o__Treponematales;p__Spirochaetota;s__Treponema_D sp002373205				28.9	1	0.999	616
BAT_CoAss_seasheep.400_k141_12808528_4		K02355	Elongation factor G C-terminus [PF00679.26]; Elongation Factor G, domain III [PF14492.8]; Elongation factor Tu domain 2 [PF03144.27]"; Elongation factor Tu GTP binding domain [PF00009.29];"Elongation factor G, domain IV [PF03764.20]		NaN	14.676	NaN	14.324	NaN	NaN	14.3966	14.7769	NaN	14.3315	14.9563	NaN	NaN	14.1651	14.8173	NaN	MAG	d__Bacteria;c__Spirochaetia;f__Treponemataceae;g__Treponema_D;o__Treponematales;p__Spirochaetota;s__Treponema_D sp002373205				19	1	0.999	688
BAT_CoAss_seasheep.400_k141_1435508_1		K02961	Ribosomal protein S17 [PF00366.22]		NaN	14.096	15.1684	15.6859	13.8738	14.7511	15.0801	15.4116	14.5577	14.4403	15.5642	14.4286	NaN	13.2824	15.2125	NaN	MAG	d__Bacteria;c__Spirochaetia;f__Treponemataceae;g__Treponema_D;o__Treponematales;p__Spirochaetota;s__Treponema_D sp002373205				14.3	1	0.999	91
BAT_CoAss_seasheep.400_k141_1435508_4		K02931	Ribosomal protein L5 [PF00281.21]";"ribosomal L5P family C-terminus [PF00673.23]		15.4231	14.2704	14.5837	14.3312	14.3263	14.1473	NaN	14.9803	14.064	13.8981	14.7219	14.1976	14.0661	14.1494	15.3075	NaN	MAG	d__Bacteria;c__Spirochaetia;f__Treponemataceae;g__Treponema_D;o__Treponematales;p__Spirochaetota;s__Treponema_D sp002373205				21.3	1	0.999	183
BAT_CoAss_seasheep.400_k141_2171403_1		K00854	FGGY family of carbohydrate kinases, C-terminal domain [PF02782.18]; ROK family [PF00480.22]";"FGGY family of carbohydrate kinases, N-terminal domain [PF00370.23]		16.3595	15.916	16.063	15.8146	16.2544	16.0418	16.1339	16.3738	16.0106	16.0001	16.0515	15.8115	14.8062	15.8989	15.5893	16.0021	MAG	d__Bacteria;c__Spirochaetia;f__Treponemataceae;g__Treponema_D;o__Treponematales;p__Spirochaetota;s__Treponema_D sp002373205				12.7	1	0.999	568
BAT_CoAss_seasheep.400_k141_2171403_5		K10240	Bacterial extracellular solute-binding protein [PF01547.27]		19.3859	16.8088	17.5963	16.9033	18.0204	16.2742	17.9807	18.6187	17.1527	17.3969	17.6578	17.7687	17.6321	15.1905	18.6385	17.6024	MAG	d__Bacteria;c__Spirochaetia;f__Treponemataceae;g__Treponema_D;o__Treponematales;p__Spirochaetota;s__Treponema_D sp002373205				60.2	1	0.999	437
BAT_CoAss_seasheep.400_k141_246115_7		K02948	Ribosomal protein S11 [PF00411.21]		16.057	14.8982	15.8019	16.15	15.3737	15.5905	15.6635	15.771	14.7669	15.9459	15.8107	15.9326	15.2907	15.537	15.1104	14.9673	MAG	d__Bacteria;c__Spirochaetia;f__Treponemataceae;g__Treponema_D;o__Treponematales;p__Spirochaetota;s__Treponema_D sp002373205				31.3	1	0.999	131
BAT_CoAss_seasheep.400_k141_4034853_3					18.1349	18.2928	17.386	17.9617	17.5741	18.9226	18.3474	18.599	16.4622	18.8884	18.8771	16.8653	17.8856	16.9903	20.2006	16.896	MAG	d__Bacteria;c__Spirochaetia;f__Treponemataceae;g__Treponema_D;o__Treponematales;p__Spirochaetota;s__Treponema_D sp002373205				18.6	1	0.999	140
BAT_CoAss_seasheep.400_k141_422429_2			Flagellar filament outer layer protein Flaa [PF04620.14]		19.6307	17.2917	18.0338	15.2151	18.3813	17.1958	18.2154	18.8925	17.3994	17.3521	16.975	17.8487	17.8537	16.4132	18.5238	17.6158	MAG	d__Bacteria;c__Spirochaetia;f__Treponemataceae;g__Treponema_D;o__Treponematales;p__Spirochaetota;s__Treponema_D sp002373205				65.7	1	0.999	350
BAT_CoAss_seasheep.400_k141_454366_1		K00053	Acetohydroxy acid isomeroreductase, catalytic domain [PF01450.21]";"Acetohydroxy acid isomeroreductase, NADPH-binding domain [PF07991.14]		16.3116	14.4435	15.1498	NaN	NaN	14.7419	NaN	NaN	NaN	NaN	NaN	NaN	NaN	NaN	15.3746	NaN	MAG	d__Bacteria;c__Spirochaetia;f__Treponemataceae;g__Treponema_D;o__Treponematales;p__Spirochaetota;s__Treponema_D sp002373205				15.2	1	0.999	495
BAT_CoAss_seasheep.400_k141_4940365_9		K02415			15.2137	NaN	NaN	NaN	NaN	NaN	12.4271	13.3683	NaN	NaN	NaN	NaN	NaN	NaN	NaN	NaN	MAG	d__Bacteria;c__Spirochaetia;f__Treponemataceae;g__Treponema_D;o__Treponematales;p__Spirochaetota;s__Treponema_D sp002373205				17.7	1	0.9989	186
BAT_CoAss_seasheep.400_k141_5890450_3		K01803	Triosephosphate isomerase [PF00121.20]		15.7935	14.6699	15.2421	15.7616	15.1227	15.6133	15.5949	15.6278	15.2113	15.1252	15.7341	14.9083	15.341	15.4785	15.7202	15.2676	MAG	d__Bacteria;c__Spirochaetia;f__Treponemataceae;g__Treponema_D;o__Treponematales;p__Spirochaetota;s__Treponema_D sp002373205				31.7	1	0.999	249
BAT_CoAss_seasheep.400_k141_6075499_1		K04077	TCP-1/cpn60 chaperonin family [PF00118.26]		14.3046	14.8217	14.7873	14.7019	NaN	14.648	NaN	14.795	NaN	NaN	14.9897	NaN	NaN	NaN	NaN	NaN	MAG	d__Bacteria;c__Spirochaetia;f__Treponemataceae;g__Treponema_D;o__Treponematales;p__Spirochaetota;s__Treponema_D sp002373205				16.3	1	0.999	540
BAT_CoAss_seasheep.400_k141_6877578_4		K01006	Histone H1-like nucleoprotein HC2 [PF07382.13]"; PEP-utilising enzyme, mobile domain [PF00391.25]; Pyruvate phosphate dikinase, AMP/ATP-binding domain [PF01326.21];"PEP-utilising enzyme, PEP-binding domain [PF02896.20]		17.5403	15.2778	16.8768	16.6051	16.7847	16.4213	16.8079	17.1099	15.7478	16.3913	16.7597	16.342	16.5086	16.7077	16.8397	NaN	MAG	d__Bacteria;c__Spirochaetia;f__Treponemataceae;g__Treponema_D;o__Treponematales;p__Spirochaetota;s__Treponema_D sp002373205				37.4	1	0.999	957
BAT_CoAss_seasheep.400_k141_7218206_3					15.2419	NaN	14.0428	NaN	13.9497	NaN	15.3609	15.6799	NaN	15.4029	16.4496	NaN	NaN	NaN	NaN	NaN	MAG	d__Bacteria;c__Spirochaetia;f__Treponemataceae;g__Treponema_D;o__Treponematales;p__Spirochaetota;s__Treponema_D sp002373205				22	1	0.999	164
BAT_CoAss_seasheep.400_k141_8033426_3	BAT_CoAss_seasheep.479_k141_2724846_2, BAT_CoAss_seasheep.820_k141_8385346_2, S3C4127_S3CNODE_26_length_85617_cov_16.547521_58	K06200	5TM C-terminal transporter carbon starvation CstA [PF13722.8]";"Carbon starvation protein CstA [PF02554.16]		16.0629	14.9729	14.9279	14.1101	15.1584	15.7397	15.3356	15.3177	14.9795	14.9966	15.2537	14.0789	14.8782	15.1428	14.872	14.9576	MAG	d__Bacteria;c__Spirochaetia;f__Treponemataceae;g__Treponema_D;o__Treponematales;p__Spirochaetota;s__Treponema_D sp002373205				1.8	1	0.999	491
BAT_CoAss_seasheep.400_k141_9203844_12					16.3398	NaN	17.8803	16.4187	NaN	NaN	19.9097	14.8536	16.9057	NaN	NaN	NaN	NaN	13.6965	19.7417	NaN	MAG	d__Bacteria;c__Spirochaetia;f__Treponemataceae;g__Treponema_D;o__Treponematales;p__Spirochaetota;s__Treponema_D sp002373205				56.3	1	0.999	238
BAT_CoAss_seasheep.400_k141_9235504_3			Periplasmic binding proteins and sugar binding domain of LacI family [PF00532.23]";"Periplasmic binding protein domain [PF13407.8]		17.004	16.8863	18.0561	17.6376	17.2142	17.4541	17.6799	17.3006	17.5537	17.1304	17.6961	17.0618	17.0993	17.2462	17.4889	16.8316	MAG	d__Bacteria;c__Spirochaetia;f__Treponemataceae;g__Treponema_D;o__Treponematales;p__Spirochaetota;s__Treponema_D sp002373205				31.6	1	0.999	316
BAT_CoAss_seasheep.400_k141_9483505_7		K02406	Bacterial flagellin C-terminal helical region [PF00700.23]";"Bacterial flagellin N-terminal helical region [PF00669.22]		19.4172	19.1046	19.9373	19.7538	19.4919	19.517	19.5418	19.7893	19.5429	19.5963	19.8488	18.5573	19.4668	19.6278	19.5114	19.1029	MAG	d__Bacteria;c__Spirochaetia;f__Treponemataceae;g__Treponema_D;o__Treponematales;p__Spirochaetota;s__Treponema_D sp002373205				54.2	1	0.999	286
BAT_CoAss_seasheep.400_k141_9483505_8		K02406	Bacterial flagellin C-terminal helical region [PF00700.23]";"Bacterial flagellin N-terminal helical region [PF00669.22]		16.0952	NaN	15.0532	14.4587	15.3666	14.0524	15.6505	15.8863	NaN	14.2245	14.4823	14.8197	14.9675	NaN	15.4083	14.7409	MAG	d__Bacteria;c__Spirochaetia;f__Treponemataceae;g__Treponema_D;o__Treponematales;p__Spirochaetota;s__Treponema_D sp002373205				43	1	0.999	284
BAT_CoAss_seasheep.400_k141_9494676_5		K02357	Elongation factor TS [PF00889.21]		15.3752	NaN	NaN	NaN	NaN	NaN	NaN	14.8909	12.6556	13.0618	13.8464	NaN	NaN	NaN	NaN	NaN	MAG	d__Bacteria;c__Spirochaetia;f__Treponemataceae;g__Treponema_D;o__Treponematales;p__Spirochaetota;s__Treponema_D sp002373205				17.7	1	0.9973	277
BAT_CoAss_seasheep.405_k141_1505274_16		K21573	CarboxypepD_reg-like domain [PF13715.8]; Carboxypeptidase regulatory-like domain [PF13620.8]"; TonB-dependent Receptor Plug Domain [PF07715.17];"TonB dependent receptor [PF00593.26]		15.2342	15.3233	15.216	NaN	15.2767	15.5621	15.2662	15.4268	14.7367	15.2342	NaN	15.238	14.7868	15.464	15.112	14.7923	MAG	d__Bacteria;c__Bacteroidia;f__Bacteroidaceae;g__Prevotella;o__Bacteroidales;p__Bacteroidota;s__				24.3	1	0.999	1054
BAT_CoAss_seasheep.405_k141_15315375_2			OmpA family [PF00691.22]		NaN	16.2258	14.2571	NaN	15.2373	NaN	15.2662	15.0199	NaN	15.5395	NaN	16.2781	15.1721	NaN	15.5344	NaN	MAG	d__Bacteria;c__Bacteroidia;f__Bacteroidaceae;g__Prevotella;o__Bacteroidales;p__Bacteroidota;s__				33.9	1	0.999	381
BAT_CoAss_seasheep.407_k141_12047369_1			OmpA family [PF00691.22]		NaN	NaN	13.8972	14.2448	13.2883	NaN	NaN	NaN	NaN	NaN	NaN	NaN	NaN	NaN	NaN	NaN	MAG	d__Bacteria;c__Bacteroidia;f__Bacteroidaceae;g__Prevotella;o__Bacteroidales;p__Bacteroidota;s__				33.8	1	0.999	225
BAT_CoAss_seasheep.407_k141_338039_1			OmpA family [PF00691.22]		14.9333	15.0531	15.606	15.7307	15.1954	NaN	NaN	NaN	14.2261	NaN	12.7053	NaN	13.2531	NaN	14.172	NaN	MAG	d__Bacteria;c__Bacteroidia;f__Bacteroidaceae;g__Prevotella;o__Bacteroidales;p__Bacteroidota;s__				41.9	1	0.999	129
BAT_CoAss_seasheep.407_k141_4763053_2					NaN	15.5873	NaN	16.3802	NaN	16.8532	NaN	17.0419	17.0643	NaN	16.4922	15.8076	15.6124	17.3782	NaN	17.7069	MAG	d__Bacteria;c__Bacteroidia;f__Bacteroidaceae;g__Prevotella;o__Bacteroidales;p__Bacteroidota;s__				45.9	1	0.9989	220
BAT_CoAss_seasheep.407_k141_5822298_3					14.3872	14.5701	15.1453	NaN	NaN	14.6225	NaN	NaN	14.0351	14.624	NaN	14.2366	14.911	14.511	NaN	NaN	MAG	d__Bacteria;c__Bacteroidia;f__Bacteroidaceae;g__Prevotella;o__Bacteroidales;p__Bacteroidota;s__				21.4	1	0.9989	206
BAT_CoAss_seasheep.414_k141_11647118_2			OmpA family [PF00691.22]		NaN	NaN	14.5533	NaN	NaN	14.7383	NaN	NaN	14.3002	14.6453	NaN	NaN	14.4135	NaN	NaN	NaN	MAG	d__Bacteria;c__Bacteroidia;f__Bacteroidaceae;g__UBA4372;o__Bacteroidales;p__Bacteroidota;s__				22.1	1	0.999	366
BAT_CoAss_seasheep.414_k141_2049224_2					21.3163	21.1803	21.736	21.9045	21.4147	21.8026	21.8207	21.4299	21.9129	21.8649	22.2706	21.0797	21.7282	21.6817	NaN	21.0674	MAG	d__Bacteria;c__Bacteroidia;f__Bacteroidaceae;g__UBA4372;o__Bacteroidales;p__Bacteroidota;s__				6.6	1	0.9952	744
BAT_CoAss_seasheep.414_k141_379717_4					16.3427	NaN	NaN	NaN	13.3788	NaN	NaN	NaN	NaN	17.9646	NaN	NaN	17.4107	NaN	14.1731	NaN	MAG	d__Bacteria;c__Bacteroidia;f__Bacteroidaceae;g__UBA4372;o__Bacteroidales;p__Bacteroidota;s__				26.2	1	0.999	275
BAT_CoAss_seasheep.414_k141_9515594_26	BAT_CoAss_seasheep.636_k141_10735002_24	K02961	Ribosomal protein S17 [PF00366.22]		NaN	13.8254	15.2779	14.7499	13.3206	NaN	NaN	14.1702	14.8757	14.92	NaN	13.945	NaN	NaN	NaN	NaN	MAG	d__Bacteria;c__Bacteroidia;f__Bacteroidaceae;g__UBA4372;o__Bacteroidales;p__Bacteroidota;s__				13.3	1	0.9981	83
BAT_CoAss_seasheep.419_k141_6718887_2		K05601	Prismane/CO dehydrogenase family [PF03063.22]		NaN	16.8926	16.0161	15.9822	16.5529	17.15	15.8555	16.78	16.463	17.1761	14.7853	16.187	16.7573	16.196	16.4721	14.7469	MAG	BAT_CoAss_seasheep.419				30.6	1	0.999	432
BAT_CoAss_seasheep.419_k141_7465260_2		K03231	Elongation factor Tu C-terminal domain [PF03143.19]; Elongation factor Tu domain 2 [PF03144.27]";"Elongation factor Tu GTP binding domain [PF00009.29]		15.8357	16.3057	16.6279	15.8337	15.0023	16.4905	15.5642	16.3803	17.0965	16.7066	15.8345	15.8275	16.3253	16.2527	15.3943	15.2596	MAG	BAT_CoAss_seasheep.419				37.8	1	0.999	413
BAT_CoAss_seasheep.419_k141_824036_1			Tetrahydromethanopterin S-methyltransferase MtrH subunit [PF02007.20]		NaN	14.4762	NaN	NaN	14.1181	14.7716	14.2941	14.7482	13.5146	14.1045	13.3512	14.2485	14.6581	14.457	14.6977	NaN	MAG	BAT_CoAss_seasheep.419				54	1	0.999	63
BAT_CoAss_seasheep.419_k141_8417863_2			4Fe-4S binding domain [PF00037.29]"; 4Fe-4S dicluster domain [PF12838.9]; 4Fe-4S dicluster domain [PF13187.8]; 4Fe-4S dicluster domain [PF13247.8]; 4Fe-4S dicluster domain [PF14697.8]; Pyridine nucleotide-disulphide oxidoreductase [PF07992.16];"4Fe-4S dicluster domain [PF13237.8]		16.1863	17.1885	16.5408	16.867	16.4082	17.7904	16.869	17.6852	17.3115	17.4906	17.0586	17.1165	17.301	16.8588	16.9741	17.4111	MAG	BAT_CoAss_seasheep.419				37.5	1	0.999	365
BAT_CoAss_seasheep.420_k141_12549168_9		K03561	MotA/TolQ/ExbB proton channel family [PF01618.18]		14.0625	14.5787	15.226	NaN	NaN	15.7949	14.3749	15.3201	15.2761	15.7313	13.9273	NaN	15.1559	15.7791	NaN	14.8627	MAG	d__Bacteria;c__Bacteroidia;f__UBA932;g__RC9;o__Bacteroidales;p__Bacteroidota;s__RC9 sp900319685				25.9	1	0.999	274
BAT_CoAss_seasheep.420_k141_9042540_2			Lipid A Biosynthesis N-terminal domain [PF07578.13]";"N,N dimethylarginine dimethylhydrolase, eukaryotic [PF19420.1]		NaN	15.336	NaN	NaN	15.2501	NaN	14.981	15.4392	14.8595	NaN	NaN	NaN	14.8345	15.3865	15.3151	15.9414	MAG	d__Bacteria;c__Bacteroidia;f__UBA932;g__RC9;o__Bacteroidales;p__Bacteroidota;s__RC9 sp900319685				12.5	1	0.9984	510
BAT_CoAss_seasheep.431_k141_11822398_1			Bacterial extracellular solute-binding proteins, family 5 Middle [PF00496.24]		16.2567	15.9919	15.8539	15.8257	16.0361	16.2004	16.241	16.1988	16.3866	15.1637	15.3765	16.032	15.6967	16.0722	15.2922	15.2963	MAG	d__Bacteria;c__Clostridia_A;f__CAG-74;g__GCA-900199385;o__Christensenellales;p__Firmicutes_A;s__				21.3	1	0.999	733
BAT_CoAss_seasheep.431_k141_12823587_2		K00831	Aminotransferase class-V [PF00266.21]		16.4365	16.9122	16.5956	16.454	16.8386	16.872	17.0089	16.6263	16.4894	16.4837	16.5293	16.0755	15.6991	16.3035	16.4968	16.3576	MAG	d__Bacteria;c__Clostridia_A;f__CAG-74;g__GCA-900199385;o__Christensenellales;p__Firmicutes_A;s__				24.6	1	0.999	358
BAT_CoAss_seasheep.431_k141_13669937_1			Bacterial extracellular solute-binding proteins, family 5 Middle [PF00496.24]		14.2784	15.0263	15.0373	NaN	14.7961	14.8296	14.9486	14.7732	14.7605	14.8259	14.8102	NaN	14.7553	14.8585	NaN	NaN	MAG	d__Bacteria;c__Clostridia_A;f__CAG-74;g__GCA-900199385;o__Christensenellales;p__Firmicutes_A;s__				7.8	1	0.999	511
BAT_CoAss_seasheep.431_k141_13669937_3			Bacterial extracellular solute-binding proteins, family 5 Middle [PF00496.24]		16.383	NaN	15.8628	NaN	NaN	16.4673	16.4161	16.15	15.9379	14.4549	14.5044	NaN	15.6008	NaN	16.1556	NaN	MAG	d__Bacteria;c__Clostridia_A;f__CAG-74;g__GCA-900199385;o__Christensenellales;p__Firmicutes_A;s__				17.5	1	0.999	652
BAT_CoAss_seasheep.431_k141_14026218_2		K17318			15.6108	15.9596	NaN	NaN	NaN	15.4082	16.0814	15.4124	15.7837	15.8764	NaN	NaN	NaN	15.7072	15.2993	15.1508	MAG	d__Bacteria;c__Clostridia_A;f__CAG-74;g__GCA-900199385;o__Christensenellales;p__Firmicutes_A;s__				9.2	1	0.999	554
BAT_CoAss_seasheep.431_k141_14303786_1			Bacterial extracellular solute-binding protein [PF01547.27]		16.6013	17.41	17.4303	16.9305	17.1042	17.3955	17.3851	16.4684	17.2098	17.4757	17.3946	16.4832	17.4679	16.7607	17.4904	16.7911	MAG	d__Bacteria;c__Clostridia_A;f__CAG-74;g__GCA-900199385;o__Christensenellales;p__Firmicutes_A;s__				21.3	1	0.999	178
BAT_CoAss_seasheep.431_k141_1441119_5		K15583	Oligopeptide/dipeptide transporter, C-terminal region [PF08352.14]";"ABC transporter [PF00005.29]		15.5038	NaN	NaN	13.9541	NaN	14.7577	NaN	NaN	14.1508	13.9212	14.1827	NaN	14.3489	15.288	NaN	NaN	MAG	d__Bacteria;c__Clostridia_A;f__CAG-74;g__GCA-900199385;o__Christensenellales;p__Firmicutes_A;s__				11.5	1	0.999	357
BAT_CoAss_seasheep.431_k141_14608567_19		K21071	Phosphofructokinase [PF00365.22]		14.8285	14.4977	14.3821	14.7382	14.1298	14.3784	NaN	NaN	NaN	NaN	14.0791	NaN	NaN	NaN	14.7649	14.4186	MAG	d__Bacteria;c__Clostridia_A;f__CAG-74;g__GCA-900199385;o__Christensenellales;p__Firmicutes_A;s__				23.4	1	0.999	419
BAT_CoAss_seasheep.431_k141_3123378_5			Bacterial extracellular solute-binding protein [PF01547.27]		17.5385	17.6345	17.6611	16.5174	17.8207	17.9321	17.5747	17.6236	17.2873	17.4786	17.6187	17.6839	17.2373	17.5705	17.7671	18.2352	MAG	d__Bacteria;c__Clostridia_A;f__CAG-74;g__GCA-900199385;o__Christensenellales;p__Firmicutes_A;s__				33.3	1	0.999	538
BAT_CoAss_seasheep.431_k141_4194007_3		K17318	Bacterial extracellular solute-binding protein [PF01547.27]		NaN	15.563	15.7788	NaN	15.6749	15.6825	15.2591	15.5456	15.4354	15.2035	15.3405	15.6008	15.3823	15.5341	16.0546	15.6983	MAG	d__Bacteria;c__Clostridia_A;f__CAG-74;g__GCA-900199385;o__Christensenellales;p__Firmicutes_A;s__				12.6	1	0.999	522
BAT_CoAss_seasheep.431_k141_5327943_4		K17318	Bacterial extracellular solute-binding protein [PF13416.8]";"Domain of unknown function (DUF3502) [PF12010.10]		16.7383	17.1135	17.1321	16.9303	17.3228	17.579	17.5648	17.3563	17.2285	17.3679	17.2605	17.0033	17.3917	17.3991	17.466	17.4698	MAG	d__Bacteria;c__Clostridia_A;f__CAG-74;g__GCA-900199385;o__Christensenellales;p__Firmicutes_A;s__				22	1	0.999	508
BAT_CoAss_seasheep.431_k141_6927824_3		K00048	Iron-containing alcohol dehydrogenase [PF13685.8]";"Iron-containing alcohol dehydrogenase [PF00465.21]		NaN	NaN	NaN	NaN	NaN	NaN	14.932	15.2747	NaN	14.9395	NaN	15.5703	15.3128	NaN	14.9043	14.958	MAG	d__Bacteria;c__Clostridia_A;f__CAG-74;g__GCA-900199385;o__Christensenellales;p__Firmicutes_A;s__				24.4	1	0.999	381
BAT_CoAss_seasheep.431_k141_7720206_3			Bacterial extracellular solute-binding protein [PF13416.8]";"Bacterial extracellular solute-binding protein [PF01547.27]		17.1723	17.0069	17.3214	15.3925	17.513	17.5169	16.0785	17.5774	17.2841	17.3783	16.2094	17.4941	17.7344	16.5489	16.5929	16.3535	MAG	d__Bacteria;c__Clostridia_A;f__CAG-74;g__GCA-900199385;o__Christensenellales;p__Firmicutes_A;s__				19.3	1	0.999	509
BAT_CoAss_seasheep.431_k141_8337392_4		K17318	Bacterial extracellular solute-binding protein [PF13416.8]";"Bacterial extracellular solute-binding protein [PF01547.27]		16.8797	16.874	16.6137	17.0052	16.8889	16.9535	15.9226	15.8227	17.3374	16.5466	16.7714	16.8707	17.1806	15.971	17.0849	16.0279	MAG	d__Bacteria;c__Clostridia_A;f__CAG-74;g__GCA-900199385;o__Christensenellales;p__Firmicutes_A;s__				33.3	1	0.999	549
BAT_CoAss_seasheep.431_k141_9526182_6		K01810	Phosphoglucose isomerase [PF00342.21]		16.2685	15.436	15.4806	15.7909	16.8417	16.2827	16.0818	15.9595	16.7259	15.6748	15.5976	15.6804	15.7265	16.4994	16.4593	16.427	MAG	d__Bacteria;c__Clostridia_A;f__CAG-74;g__GCA-900199385;o__Christensenellales;p__Firmicutes_A;s__				23.6	1	0.999	313
BAT_CoAss_seasheep.431_k141_9547105_4			Bacterial extracellular solute-binding protein [PF13416.8]";"Bacterial extracellular solute-binding protein [PF01547.27]		15.9376	15.5661	15.592	14.6262	15.7333	15.7729	15.657	15.5928	15.7681	15.9508	15.5756	15.5555	15.9026	15.8558	15.8191	15.9238	MAG	d__Bacteria;c__Clostridia_A;f__CAG-74;g__GCA-900199385;o__Christensenellales;p__Firmicutes_A;s__				8.1	1	0.999	447
BAT_CoAss_seasheep.431_k141_9605179_3					15.6693	16.4816	16.386	16.1224	16.3582	16.5126	16.3132	16.1325	16.5252	16.531	16.4468	16.2115	16.3363	16.4181	16.5309	15.9937	MAG	d__Bacteria;c__Clostridia_A;f__CAG-74;g__GCA-900199385;o__Christensenellales;p__Firmicutes_A;s__				12.8	1	0.9989	507
BAT_CoAss_seasheep.433_k141_11604213_13	BAT_CoAss_seasheep.444_k141_3869229_5		Phosphoglucomutase/phosphomannomutase, alpha/beta/alpha domain II [PF02879.18]; Phosphoglucomutase/phosphomannomutase, alpha/beta/alpha domain III [PF02880.18]; Phosphoglucomutase/phosphomannomutase, C-terminal domain [PF00408.22]";"Phosphoglucomutase/phosphomannomutase, alpha/beta/alpha domain I [PF02878.18]		14.9293	14.2631	14.9201	14.8023	15.1898	14.7709	14.5924	14.7337	15.5246	14.7546	14.6156	14.5957	14.8029	14.7704	14.888	NaN	MAG	d__Bacteria;c__Clostridia;f__Oscillospiraceae;g__UBA2922;o__Oscillospirales;p__Firmicutes_A;s__				19.8	1	0.999	560
BAT_CoAss_seasheep.433_k141_12827572_1					NaN	13.8603	14.9421	13.0159	14.8548	15.383	15.4115	13.2679	13.2056	15.6581	NaN	14.2468	15.2627	14.996	14.7906	NaN	MAG	d__Bacteria;c__Clostridia;f__Oscillospiraceae;g__UBA2922;o__Oscillospirales;p__Firmicutes_A;s__				57	1	0.999	86
BAT_CoAss_seasheep.433_k141_14892253_2	BAT_CoAss_seasheep.444_k141_11692448_2	K00335	4Fe-4S binding domain [PF00037.29]"; 4Fe-4S dicluster domain [PF12838.9]; 4Fe-4S dicluster domain [PF13187.8]; 4Fe-4S dicluster domain [PF13237.8]; 4Fe-4S dicluster domain [PF13247.8]; 4Fe-4S dicluster domain [PF14697.8]; 4Fe-4S double cluster binding domain [PF13484.8]; NADH-ubiquinone oxidoreductase-F iron-sulfur binding region [PF10589.11]; Thioredoxin-like [2Fe-2S] ferredoxin [PF01257.21];"Respiratory-chain NADH dehydrogenase 51 Kd subunit [PF01512.19]		15.2773	NaN	15.9224	15.5024	NaN	15.6991	NaN	15.8815	NaN	NaN	NaN	15.5961	NaN	14.7524	NaN	NaN	MAG	d__Bacteria;c__Clostridia;f__Oscillospiraceae;g__UBA2922;o__Oscillospirales;p__Firmicutes_A;s__				8	1	0.9969	626
BAT_CoAss_seasheep.436_k141_11674958_3		K07469	[2Fe-2S] binding domain [PF01799.22]; 2Fe-2S iron-sulfur cluster binding domain [PF00111.29]"; 2Fe-2S iron-sulfur cluster binding domain [PF13085.8]; Aldehyde oxidase and xanthine dehydrogenase, a/b hammerhead domain [PF01315.24];"Molybdopterin-binding domain of aldehyde dehydrogenase [PF02738.20]		17.7858	18.1038	18.196	18.3214	18.284	18.7063	18.5428	18.0071	18.3455	18.5286	18.5701	18.1633	18.3427	18.1456	18.4589	18.224	MAG	d__Bacteria;c__Clostridia;f__Oscillospiraceae;g__UBA1777;o__Oscillospirales;p__Firmicutes_A;s__				49.7	1	0.999	781
BAT_CoAss_seasheep.436_k141_12775130_3		K10546	Periplasmic binding proteins and sugar binding domain of LacI family [PF00532.23]";"Periplasmic binding protein domain [PF13407.8]		18.1971	18.2334	18.5791	18.106	18.4159	18.783	18.7573	18.2907	18.1815	18.92	18.4983	17.9785	18.6908	18.557	18.6505	18.7627	MAG	d__Bacteria;c__Clostridia;f__Oscillospiraceae;g__UBA1777;o__Oscillospirales;p__Firmicutes_A;s__				23.8	1	0.999	277
BAT_CoAss_seasheep.436_k141_13588300_3		K03737	4Fe-4S dicluster domain [PF12838.9]; 4Fe-4S dicluster domain [PF13183.8]"; 4Fe-4S dicluster domain [PF13187.8]; 4Fe-4S dicluster domain [PF13237.8]; 4Fe-4S dicluster domain [PF14697.8]; Domain of unknown function [PF10371.11]; Thiamine pyrophosphate enzyme, C-terminal TPP binding domain [PF02775.23];"4Fe-4S double cluster binding domain [PF13484.8]		18.7136	18.7627	18.5228	18.7716	18.6293	18.6218	18.2666	18.1209	18.5178	18.6402	17.9144	17.9345	18.2417	18.5958	18.863	18.8083	MAG	d__Bacteria;c__Clostridia;f__Oscillospiraceae;g__UBA1777;o__Oscillospirales;p__Firmicutes_A;s__				14.1	1	0.999	582
BAT_CoAss_seasheep.436_k141_15400092_2	MAX_CoAss_seasheep.382_k141_15400092_2, MAX_CoAss_seasheep.382_k141_3405472_2	K03308	Sodium:neurotransmitter symporter family [PF00209.20]		14.86	14.4704	14.4453	14.8481	15.0062	15.2357	14.8368	14.7877	14.837	14.86	14.4963	14.7672	15.0445	14.7247	15.0979	15.2482	MAG	d__Bacteria;c__Clostridia;f__Oscillospiraceae;g__UBA1777;o__Oscillospirales;p__Firmicutes_A;s__				5.1	1	0.9989	511
BAT_CoAss_seasheep.436_k141_169252_3					14.8081	14.8569	14.7736	14.9631	15.146	15.1371	15.2476	14.8766	14.9452	15.1461	14.9051	NaN	14.7922	15.2723	15.0771	15.0286	MAG	d__Bacteria;c__Clostridia;f__Oscillospiraceae;g__UBA1777;o__Oscillospirales;p__Firmicutes_A;s__				11	1	0.999	309
BAT_CoAss_seasheep.436_k141_1798356_4	MAX_CoAss_seasheep.382_k141_1798356_4	K13993	Hsp20/alpha crystallin family [PF00011.23]		14.577	14.0989	14.2509	15.085	14.4782	13.9459	14.5848	14.2452	14.4001	14.07	14.5069	14.4119	NaN	13.9116	NaN	NaN	MAG	d__Bacteria;c__Clostridia;f__Oscillospiraceae;g__UBA1777;o__Oscillospirales;p__Firmicutes_A;s__				34.7	1	0.9984	147
BAT_CoAss_seasheep.436_k141_2723999_7		K02946	Ribosomal protein S10p/S20e [PF00338.24]		14.5585	15.6831	15.9278	15.8161	15.8071	15.9843	15.9958	15.6712	15.8931	15.7947	16.0995	15.3043	15.9552	15.9353	15.3879	14.6012	MAG	d__Bacteria;c__Clostridia;f__Oscillospiraceae;g__UBA1777;o__Oscillospirales;p__Firmicutes_A;s__				45.7	1	0.999	105
BAT_CoAss_seasheep.436_k141_2723999_8		K02906	Ribosomal protein L3 [PF00297.24]		14.932	14.476	14.4475	14.3698	NaN	14.6227	14.2716	14.0965	14.7932	14.1544	14.5468	14.2359	13.7275	13.8723	NaN	13.8225	MAG	d__Bacteria;c__Clostridia;f__Oscillospiraceae;g__UBA1777;o__Oscillospirales;p__Firmicutes_A;s__				16.9	1	0.999	242
BAT_CoAss_seasheep.436_k141_2723999_9		K02926	Ribosomal protein L4/L1 family [PF00573.24]		16.2101	14.7618	15.3967	14.7214	15.7733	15.5283	15.0031	14.7509	14.0429	NaN	15.8223	15.5123	15.0508	15.6663	NaN	NaN	MAG	d__Bacteria;c__Clostridia;f__Oscillospiraceae;g__UBA1777;o__Oscillospirales;p__Firmicutes_A;s__				14.5	1	0.999	207
BAT_CoAss_seasheep.436_k141_3115234_4			5TM C-terminal transporter carbon starvation CstA [PF13722.8]";"Carbon starvation protein CstA [PF02554.16]		16.6609	16.615	16.7265	16.6941	16.9347	16.6446	16.6766	16.6967	16.5716	16.9551	16.8406	16.786	16.6145	16.4998	16.9049	15.7837	MAG	d__Bacteria;c__Clostridia;f__Oscillospiraceae;g__UBA1777;o__Oscillospirales;p__Firmicutes_A;s__				8.3	1	0.999	264
BAT_CoAss_seasheep.436_k141_3645907_7			Phosphate acetyl/butaryl transferase [PF01515.21]		15.0837	15.1706	16.1149	16.19	16.1358	16.3505	15.7422	15.4014	15.6011	16.0608	16.0048	14.0553	15.5572	16.0287	15.3072	14.3585	MAG	d__Bacteria;c__Clostridia;f__Oscillospiraceae;g__UBA1777;o__Oscillospirales;p__Firmicutes_A;s__				34	1	0.999	332
BAT_CoAss_seasheep.436_k141_4645197_3		K21416	Dehydrogenase E1 component [PF00676.22]		16.001	14.2511	15.7258	16.1439	15.6113	15.7257	14.6903	14.5362	15.2816	15.9378	14.5409	NaN	15.6325	15.7517	NaN	14.8313	MAG	d__Bacteria;c__Clostridia;f__Oscillospiraceae;g__UBA1777;o__Oscillospirales;p__Firmicutes_A;s__				23.2	1	0.999	328
BAT_CoAss_seasheep.436_k141_4645197_4		K21417	Pyruvate:ferredoxin oxidoreductase core domain II [PF17147.6]"; Transketolase, C-terminal domain [PF02780.22];"Transketolase, pyrimidine binding domain [PF02779.26]		16.0736	16.0675	16.3036	16.3712	15.9471	16.2542	15.4495	15.6923	16.1431	16.0035	16.3408	16.0355	16.3838	15.8242	NaN	15.1675	MAG	d__Bacteria;c__Clostridia;f__Oscillospiraceae;g__UBA1777;o__Oscillospirales;p__Firmicutes_A;s__				31.6	1	0.999	323
BAT_CoAss_seasheep.436_k141_55054_1					18.9375	18.3339	18.3184	18.0004	18.2692	18.0168	17.3715	17.7263	17.9177	17.9056	18.3536	17.9282	17.9343	17.4572	18.1719	17.5733	MAG	d__Bacteria;c__Clostridia;f__Oscillospiraceae;g__UBA1777;o__Oscillospirales;p__Firmicutes_A;s__				12.5	1	0.999	441
BAT_CoAss_seasheep.436_k141_5666128_1			Periplasmic binding protein domain [PF13407.8]		16.4528	16.0957	15.8737	16.3919	16.369	16.5291	15.5892	15.0337	16.5479	15.8821	14.4487	16.1313	16.3731	15.7679	15.9301	NaN	MAG	d__Bacteria;c__Clostridia;f__Oscillospiraceae;g__UBA1777;o__Oscillospirales;p__Firmicutes_A;s__				19.2	1	0.999	354
BAT_CoAss_seasheep.436_k141_5666128_5			Dak1 domain [PF02733.19]		NaN	14.1014	13.84	14.1965	14.0229	14.2033	14.3894	13.8363	NaN	13.5801	14.349	14.2956	13.9649	14.0441	NaN	14.0504	MAG	d__Bacteria;c__Clostridia;f__Oscillospiraceae;g__UBA1777;o__Oscillospirales;p__Firmicutes_A;s__				29	1	0.999	176
BAT_CoAss_seasheep.436_k141_6392724_2			FMN-binding domain [PF04205.16]";"FAD binding domain [PF00890.26]		15.2755	14.7443	14.8214	13.7055	14.7808	15.3367	15.2931	14.8279	14.5986	NaN	14.5802	13.9368	14.9625	14.6367	NaN	NaN	MAG	d__Bacteria;c__Clostridia;f__Oscillospiraceae;g__UBA1777;o__Oscillospirales;p__Firmicutes_A;s__				6.9	1	0.999	685
BAT_CoAss_seasheep.436_k141_7275562_3	MAX_CoAss_seasheep.044_k141_15164583_5		AMP-binding enzyme C-terminal domain [PF13193.8]";"AMP-binding enzyme [PF00501.30]		NaN	14.2496	14.5894	14.7083	14.738	14.6189	14.7364	13.8047	14.4441	14.5247	13.9555	14.0315	14.5082	14.5406	NaN	NaN	MAG	d__Bacteria;c__Clostridia;f__Oscillospiraceae;g__UBA1777;o__Oscillospirales;p__Firmicutes_A;s__				4.8	1	0.999	562
BAT_CoAss_seasheep.436_k141_7518316_5	MAX_CoAss_seasheep.382_k141_7518316_5	K21395	Bacterial extracellular solute-binding protein, family 7 [PF03480.15]		NaN	NaN	13.1037	13.8748	NaN	13.9398	NaN	12.9394	NaN	13.4195	NaN	NaN	13.2448	13.8523	NaN	NaN	MAG	d__Bacteria;c__Clostridia;f__Oscillospiraceae;g__UBA1777;o__Oscillospirales;p__Firmicutes_A;s__				8.5	1	0.999	329
BAT_CoAss_seasheep.436_k141_7691491_7		K00249	Acyl-CoA dehydrogenase, C-terminal domain [PF08028.13]"; Acyl-CoA dehydrogenase, middle domain [PF02770.21]; Acyl-CoA dehydrogenase, N-terminal domain [PF02771.18];"Acyl-CoA dehydrogenase, C-terminal domain [PF00441.26]		14.6386	14.3756	14.3224	14.5156	14.3511	14.7509	14.2858	NaN	14.3537	14.3541	14.6516	14.5475	NaN	14.3733	14.3143	14.7349	MAG	d__Bacteria;c__Clostridia;f__Oscillospiraceae;g__UBA1777;o__Oscillospirales;p__Firmicutes_A;s__				14.3	1	0.999	377
BAT_CoAss_seasheep.436_k141_8400010_11			FAD binding domain [PF01494.21]; Flavin-binding monooxygenase-like [PF00743.21]; NAD(P)-binding Rossmann-like domain [PF13450.8]; Pyridine nucleotide-disulphide oxidoreductase [PF07992.16]";"NADH:flavin oxidoreductase / NADH oxidase family [PF00724.22]		16.251	16.6603	16.906	16.6618	16.8743	16.845	16.9748	16.5256	16.6441	16.7922	16.7465	16.4226	16.8007	16.3535	16.302	16.2619	MAG	d__Bacteria;c__Clostridia;f__Oscillospiraceae;g__UBA1777;o__Oscillospirales;p__Firmicutes_A;s__				44.5	1	0.999	481
BAT_CoAss_seasheep.436_k141_9218858_6	MAX_CoAss_seasheep.044_k141_4484503_5, MAX_CoAss_seasheep.382_k141_9218858_6	K02864	Ribosomal protein L10 [PF00466.22]		NaN	13.0585	12.9528	12.9663	14.1063	13.8232	12.8361	12.7981	12.6485	13.2106	12.6099	12.9704	13.4284	13.3703	13.4608	12.5653	MAG	d__Bacteria;c__Clostridia;f__Oscillospiraceae;g__UBA1777;o__Oscillospirales;p__Firmicutes_A;s__				13.2	1	0.999	186
BAT_CoAss_seasheep.436_k141_9749271_2		K10540	Periplasmic binding protein-like domain [PF13377.8]"; Periplasmic binding proteins and sugar binding domain of LacI family [PF00532.23];"Periplasmic binding protein domain [PF13407.8]		NaN	15.6675	15.2139	NaN	16.0665	15.6657	15.2927	15.6672	NaN	14.9006	14.504	15.1912	15.4952	14.2765	15.728	14.5968	MAG	d__Bacteria;c__Clostridia;f__Oscillospiraceae;g__UBA1777;o__Oscillospirales;p__Firmicutes_A;s__				32.1	1	0.999	349
BAT_CoAss_seasheep.441_k141_10090732_7		K01644	HpcH/HpaI aldolase/citrate lyase family [PF03328.16]		14.8129	16.335	17.3763	16.5021	16.3485	17.116	16.6532	16.3874	16.8063	16.6984	16.9471	16.7163	16.52	16.4714	16.1453	16.427	MAG	d__Bacteria;c__Clostridia;f__Oscillospiraceae;g__CAG-110;o__Oscillospirales;p__Firmicutes_A;s__				34.3	1	0.999	230
BAT_CoAss_seasheep.441_k141_10426266_4		K02863	Ribosomal protein L1p/L10e family [PF00687.23]		14.9942	NaN	16.2486	NaN	14.1325	NaN	NaN	NaN	15.1433	NaN	NaN	NaN	14.9664	NaN	NaN	NaN	MAG	d__Bacteria;c__Clostridia;f__Oscillospiraceae;g__CAG-110;o__Oscillospirales;p__Firmicutes_A;s__				17.9	1	0.9989	229
BAT_CoAss_seasheep.441_k141_10625354_2		K07335	ABC transporter substrate-binding protein PnrA-like [PF02608.16]		17.7233	18.0168	18.1203	17.8381	18.0191	18.357	18.4533	18.1956	18.279	18.1691	18.0267	17.9365	18.2059	17.9825	18.295	18.3961	MAG	d__Bacteria;c__Clostridia;f__Oscillospiraceae;g__CAG-110;o__Oscillospirales;p__Firmicutes_A;s__				25.4	1	0.999	378
BAT_CoAss_seasheep.441_k141_10883435_3		K02992	Ribosomal protein S7p/S5e [PF00177.23]		15.0898	14.5599	15.5761	NaN	13.6361	14.9211	NaN	13.8764	15.0612	13.8193	15.0682	13.7925	14.7411	12.8138	13.9241	NaN	MAG	d__Bacteria;c__Clostridia;f__Oscillospiraceae;g__CAG-110;o__Oscillospirales;p__Firmicutes_A;s__				16.8	1	0.999	101
BAT_CoAss_seasheep.441_k141_10933107_1		K02996	Ribosomal protein S9/S16 [PF00380.21]		14.9252	15.4977	15.3981	15.3174	15.336	15.7482	15.8318	15.7718	15.5686	15.5621	15.3146	15.6389	15.4974	16.0187	15.6081	16.1313	MAG	d__Bacteria;c__Clostridia;f__Oscillospiraceae;g__CAG-110;o__Oscillospirales;p__Firmicutes_A;s__				27.6	1	0.999	134
BAT_CoAss_seasheep.441_k141_13371505_1		K00831			NaN	14.806	16.5494	15.3694	15.5495	16.4242	15.7158	15.405	16.2941	15.5721	16.0403	15.4853	16.3436	15.4097	15.2731	15.4133	MAG	d__Bacteria;c__Clostridia;f__Oscillospiraceae;g__CAG-110;o__Oscillospirales;p__Firmicutes_A;s__				31.9	1	0.999	166
BAT_CoAss_seasheep.441_k141_2737607_5		K02838	Ribosome recycling factor [PF01765.21]		15.494	15.3203	16.1407	15.1326	14.9422	16.1973	14.4713	15.6999	15.9051	16.0747	14.5134	13.8124	16.3614	15.4147	NaN	NaN	MAG	d__Bacteria;c__Clostridia;f__Oscillospiraceae;g__CAG-110;o__Oscillospirales;p__Firmicutes_A;s__				14.1	1	0.999	184
BAT_CoAss_seasheep.441_k141_3871271_1					NaN	NaN	14.7238	NaN	NaN	14.3193	NaN	13.4082	NaN	NaN	NaN	13.9759	NaN	NaN	NaN	NaN	MAG	d__Bacteria;c__Clostridia;f__Oscillospiraceae;g__CAG-110;o__Oscillospirales;p__Firmicutes_A;s__				17.6	1	0.9987	68
BAT_CoAss_seasheep.441_k141_3973472_28		K02988	Ribosomal protein S5, N-terminal domain [PF00333.22]";"Ribosomal protein S5, C-terminal domain [PF03719.17]		14.9937	15.3344	15.1898	14.7135	15.3733	14.7862	14.7569	14.6102	14.9604	14.6525	14.7687	NaN	14.0732	14.7886	14.6884	14.7525	MAG	d__Bacteria;c__Clostridia;f__Oscillospiraceae;g__CAG-110;o__Oscillospirales;p__Firmicutes_A;s__				17.3	1	0.999	173
BAT_CoAss_seasheep.441_k141_3973472_30		K02933	Ribosomal protein L6 [PF00347.25]		15.9824	15.1988	15.7705	15.204	NaN	15.046	15.273	15.3865	15.1558	15.0214	NaN	NaN	15.2599	15.0561	15.2969	NaN	MAG	d__Bacteria;c__Clostridia;f__Oscillospiraceae;g__CAG-110;o__Oscillospirales;p__Firmicutes_A;s__				30.6	1	0.9989	134
BAT_CoAss_seasheep.441_k141_4328065_1		K00819	Aminotransferase class-III [PF00202.23]		14.9498	NaN	15.3277	NaN	NaN	14.6897	NaN	NaN	14.3638	NaN	NaN	14.407	NaN	NaN	NaN	NaN	MAG	d__Bacteria;c__Clostridia;f__Oscillospiraceae;g__CAG-110;o__Oscillospirales;p__Firmicutes_A;s__				17.2	1	0.999	302
BAT_CoAss_seasheep.441_k141_4523692_2		K00031	Isocitrate/isopropylmalate dehydrogenase [PF00180.22]		NaN	13.7101	16.2626	NaN	13.8092	16.0867	NaN	NaN	NaN	NaN	15.4777	NaN	16.4406	NaN	13.8232	NaN	MAG	d__Bacteria;c__Clostridia;f__Oscillospiraceae;g__CAG-110;o__Oscillospirales;p__Firmicutes_A;s__				23.4	1	0.999	401
BAT_CoAss_seasheep.441_k141_5262706_2		K00150			16.7977	16.687	17.1563	16.7077	16.6857	16.6745	17.0151	16.6168	16.9655	16.8605	16.918	16.5945	16.5451	16.5793	16.1646	16.1833	MAG	d__Bacteria;c__Clostridia;f__Oscillospiraceae;g__CAG-110;o__Oscillospirales;p__Firmicutes_A;s__				9.4	1	0.999	350
BAT_CoAss_seasheep.441_k141_6232821_2			Bacterial extracellular solute-binding proteins, family 5 Middle [PF00496.24]		14.5459	14.6673	13.6484	13.7719	12.7772	16.291	NaN	NaN	14.316	14.4671	13.8926	14.0993	15.3446	14.1693	15.2531	15.3894	MAG	d__Bacteria;c__Clostridia;f__Oscillospiraceae;g__CAG-110;o__Oscillospirales;p__Firmicutes_A;s__				25.8	1	0.999	699
BAT_CoAss_seasheep.441_k141_8200206_1			Aconitase family (aconitate hydratase) [PF00330.22]		NaN	NaN	15.4888	14.052	NaN	15.2908	13.9087	13.4996	NaN	14.2142	14.9739	NaN	15.0083	NaN	NaN	NaN	MAG	d__Bacteria;c__Clostridia;f__Oscillospiraceae;g__CAG-110;o__Oscillospirales;p__Firmicutes_A;s__				12.1	1	0.999	560
BAT_CoAss_seasheep.444_k141_10346892_10		K13993	Hsp20/alpha crystallin family [PF00011.23]		17.2215	16.6669	16.9244	17.7797	16.828	16.5076	16.8515	16.7229	16.895	16.8177	17.312	17.499	16.7228	16.6453	15.434	16.2931	MAG	d__Bacteria;c__Clostridia;f__Oscillospiraceae;g__UBA2922;o__Oscillospirales;p__Firmicutes_A;s__				26.9	1	0.999	145
BAT_CoAss_seasheep.444_k141_10489666_1			2-hydroxyglutaryl-CoA dehydratase, D-component [PF06050.15]		15.1502	NaN	15.5492	14.2905	15.7755	15.7402	15.1316	15.5852	15.8959	15.4426	15.8754	14.8955	14.2331	15.6182	15.1324	NaN	MAG	d__Bacteria;c__Clostridia;f__Oscillospiraceae;g__UBA2922;o__Oscillospirales;p__Firmicutes_A;s__				12.9	1	0.999	395
BAT_CoAss_seasheep.444_k141_12129069_8					16.8742	15.6586	17.2478	17.903	16.4536	16.4445	17.7842	15.8321	15.6296	16.6256	17.8898	17.9121	15.6636	16.3527	16.218	NaN	MAG	d__Bacteria;c__Clostridia;f__Oscillospiraceae;g__UBA2922;o__Oscillospirales;p__Firmicutes_A;s__				56.8	1	0.999	74
BAT_CoAss_seasheep.444_k141_5428954_9			2-hydroxyglutaryl-CoA dehydratase, D-component [PF06050.15]		NaN	13.7449	13.5038	14.7831	NaN	14.3031	13.7247	NaN	13.9043	14.1594	14.0049	13.8553	NaN	14.2739	NaN	NaN	MAG	d__Bacteria;c__Clostridia;f__Oscillospiraceae;g__UBA2922;o__Oscillospirales;p__Firmicutes_A;s__				17.5	1	0.999	399
BAT_CoAss_seasheep.444_k141_5843196_18		K01689	Enolase, N-terminal domain [PF03952.18]";"Enolase, C-terminal TIM barrel domain [PF00113.24]		14.6814	NaN	17.4482	NaN	NaN	16.8263	NaN	NaN	16.5533	NaN	NaN	16.1125	NaN	17.8255	17.5255	NaN	MAG	d__Bacteria;c__Clostridia;f__Oscillospiraceae;g__UBA2922;o__Oscillospirales;p__Firmicutes_A;s__				15.9	1	0.9989	435
BAT_CoAss_seasheep.445_k141_10590447_6			Outer membrane protein beta-barrel domain [PF13505.8]";"Outer membrane protein beta-barrel domain [PF13568.8]		15.524	NaN	NaN	NaN	NaN	16.4541	16.4757	15.9604	NaN	NaN	NaN	15.2815	NaN	14.4045	NaN	NaN	MAG	d__Bacteria;c__Bacteroidia;f__Muribaculaceae;g__C941;o__Bacteroidales;p__Bacteroidota;s__C941 sp900320055				23.9	1	0.999	197
BAT_CoAss_seasheep.445_k141_1268443_11		K21573	TonB-dependent Receptor Plug Domain [PF07715.17]";"CarboxypepD_reg-like domain [PF13715.8]		16.2209	NaN	15.2306	NaN	15.6875	16.4976	16.6499	16.415	15.7964	NaN	NaN	15.2933	NaN	15.8811	15.427	15.6593	MAG	d__Bacteria;c__Bacteroidia;f__Muribaculaceae;g__C941;o__Bacteroidales;p__Bacteroidota;s__C941 sp900320055				15.4	1	0.999	1112
BAT_CoAss_seasheep.445_k141_1268443_6		K21572	Starch-binding associating with outer membrane [PF14322.8]";"SusD family [PF07980.13]		14.9088	NaN	14.6898	14.9581	14.2962	15.0576	NaN	14.7755	NaN	14.9755	15.0087	14.7332	14.959	NaN	NaN	14.756	MAG	d__Bacteria;c__Bacteroidia;f__Muribaculaceae;g__C941;o__Bacteroidales;p__Bacteroidota;s__C941 sp900320055				14.7	1	0.999	556
BAT_CoAss_seasheep.445_k141_12760429_2					16.1025	13.5485	NaN	14.5698	14.5131	16.946	16.8286	16.365	14.3698	13.3925	NaN	15.571	12.617	13.8831	15.6292	NaN	MAG	d__Bacteria;c__Bacteroidia;f__Muribaculaceae;g__C941;o__Bacteroidales;p__Bacteroidota;s__C941 sp900320055				37.5	1	0.999	413
BAT_CoAss_seasheep.445_k141_14545772_4		K21572	SusD family [PF07980.13]";"Starch-binding associating with outer membrane [PF14322.8]		NaN	14.6592	16.6118	14.9149	15.0596	16.9733	16.7352	15.935	16.1058	16.7346	16.5562	16.649	16.6011	16.4098	NaN	16.1338	MAG	d__Bacteria;c__Bacteroidia;f__Muribaculaceae;g__C941;o__Bacteroidales;p__Bacteroidota;s__C941 sp900320055				18.4	1	0.999	515
BAT_CoAss_seasheep.445_k141_14545772_5			OmpA family [PF00691.22]		16.5622	16.9507	16.8223	16.4194	17.1116	17.8215	17.1049	17.2629	16.9997	16.9163	17.3374	16.7747	17.8226	16.854	16.1165	17.1325	MAG	d__Bacteria;c__Bacteroidia;f__Muribaculaceae;g__C941;o__Bacteroidales;p__Bacteroidota;s__C941 sp900320055				41.9	1	0.999	265
BAT_CoAss_seasheep.445_k141_8179301_2			OmpA family [PF00691.22]		17.9911	18.1926	18.9154	19.2843	18.3158	18.7863	18.8636	17.9182	17.8566	18.506	19.1219	18.1917	18.8684	18.8454	18.7701	19.2815	MAG	d__Bacteria;c__Bacteroidia;f__Muribaculaceae;g__C941;o__Bacteroidales;p__Bacteroidota;s__C941 sp900320055				46.4	1	0.999	412
BAT_CoAss_seasheep.448_k141_7226500_1			CarboxypepD_reg-like domain [PF13715.8]		NaN	NaN	NaN	NaN	NaN	NaN	NaN	NaN	15.6252	NaN	NaN	NaN	15.711	NaN	NaN	15.8646	MAG	d__Bacteria;c__Bacteroidia;f__UBA932;g__RC9;o__Bacteroidales;p__Bacteroidota;s__				34	1	0.999	209
BAT_CoAss_seasheep.454_k141_3824694_5		K21572	SusD family [PF07980.13]";"Starch-binding associating with outer membrane [PF14322.8]		NaN	NaN	NaN	NaN	15.1069	14.8875	14.6438	14.8827	15.4643	14.6267	14.6731	15.3362	15.0074	NaN	15.0555	15.1331	MAG	d__Bacteria;c__Bacteroidia;f__UBA932;g__Bact-11;o__Bacteroidales;p__Bacteroidota;s__				7.6	1	0.999	686
BAT_CoAss_seasheep.456_k141_12186672_3			CarboxypepD_reg-like domain [PF13715.8]";"TonB dependent receptor [PF00593.26]		15.3142	NaN	16.3199	15.6193	16.1841	16.1027	15.855	15.6935	15.5373	15.5147	16.4648	14.9655	16.0834	16.323	14.8054	15.7838	MAG	d__Bacteria;c__Bacteroidia;f__UBA932;g__RC9;o__Bacteroidales;p__Bacteroidota;s__				11.6	1	0.999	1108
BAT_CoAss_seasheep.456_k141_2003294_1			Susd and RagB outer membrane lipoprotein [PF12741.9]";"Starch-binding associating with outer membrane [PF12771.9]		NaN	NaN	NaN	14.3913	NaN	14.3662	NaN	NaN	NaN	NaN	15.2003	NaN	14.5015	14.5176	NaN	NaN	MAG	d__Bacteria;c__Bacteroidia;f__UBA932;g__RC9;o__Bacteroidales;p__Bacteroidota;s__				19	1	0.9987	337
BAT_CoAss_seasheep.456_k141_2436408_2	BAT_CoAss_seasheep.793_k141_690217_2		Carboxypeptidase regulatory-like domain [PF13620.8]		15.1788	NaN	14.7116	14.86	NaN	15.1605	15.0634	14.9505	14.915	15.1341	15.1955	15.3002	14.8949	14.9744	15.6955	15.4446	MAG	d__Bacteria;c__Bacteroidia;f__UBA932;g__RC9;o__Bacteroidales;p__Bacteroidota;s__				4.6	1	0.999	1101
BAT_CoAss_seasheep.456_k141_4331785_3					NaN	16.9292	16.3269	14.1559	NaN	16.7158	15.8793	NaN	14.5502	14.0912	16.4688	16.6105	16.2858	16.8604	NaN	NaN	MAG	d__Bacteria;c__Bacteroidia;f__UBA932;g__RC9;o__Bacteroidales;p__Bacteroidota;s__				12.6	1	0.999	459
BAT_CoAss_seasheep.462_k141_2020763_5		K24450	CENP-S protein [PF15630.8]"; Centromere kinetochore component CENP-T histone fold [PF15511.8]; Core histone H2A/H2B/H3/H4 [PF00125.26]; TATA box binding protein associated factor (TAF) [PF02969.19];"Histone-like transcription factor (CBF/NF-Y) and archaeal histone [PF00808.25]		14.6313	14.2554	NaN	15.554	15.2978	14.1087	NaN	16.1868	14.5743	14.5543	14.6074	15.8615	15.708	15.5882	15.559	15.4132	MAG	BAT_CoAss_seasheep.462				50.8	1	0.999	65
BAT_CoAss_seasheep.471_k141_9908584_1					NaN	NaN	NaN	14.1689	NaN	NaN	NaN	NaN	NaN	NaN	NaN	14.9278	15.4308	15.0733	14.3959	NaN	MAG	BAT_CoAss_seasheep.471				12.3	1	0.999	529
BAT_CoAss_seasheep.473_k141_12350864_11					16.9419	17.8201	16.5121	13.3116	17.3732	16.3717	15.5203	16.4327	16.3687	15.591	16.9166	17.096	15.1002	16.8284	16.8163	16.6517	MAG	d__Bacteria;c__Bacteroidia;f__Bacteroidaceae;g__UBA1786;o__Bacteroidales;p__Bacteroidota;s__				25	1	0.999	176
BAT_CoAss_seasheep.473_k141_2367506_5					NaN	15.9356	14.0215	NaN	15.515	NaN	NaN	NaN	14.7313	NaN	14.3315	NaN	NaN	14.7201	14.7942	NaN	MAG	d__Bacteria;c__Bacteroidia;f__Bacteroidaceae;g__UBA1786;o__Bacteroidales;p__Bacteroidota;s__				9.1	1	0.999	594
BAT_CoAss_seasheep.473_k141_6329048_2					NaN	14.8716	NaN	NaN	14.3116	NaN	NaN	12.0285	NaN	NaN	NaN	NaN	NaN	12.8778	NaN	NaN	MAG	d__Bacteria;c__Bacteroidia;f__Bacteroidaceae;g__UBA1786;o__Bacteroidales;p__Bacteroidota;s__				19.7	1	0.999	822
BAT_CoAss_seasheep.473_k141_6929413_1					14.6596	16.2454	NaN	NaN	15.7534	13.6109	NaN	12.7848	NaN	NaN	NaN	NaN	13.6147	14.245	NaN	NaN	MAG	d__Bacteria;c__Bacteroidia;f__Bacteroidaceae;g__UBA1786;o__Bacteroidales;p__Bacteroidota;s__				15.5	1	0.999	935
BAT_CoAss_seasheep.475_k141_13822394_10		K00262	Glu/Leu/Phe/Val dehydrogenase, dimerisation domain [PF02812.20]";"Glutamate/Leucine/Phenylalanine/Valine dehydrogenase [PF00208.23]		17.9	17.922	17.5836	18.0157	17.8839	18.0165	18.0219	18.0792	17.8131	17.776	17.248	18.1611	17.4839	17.9615	17.1187	17.5675	MAG	d__Bacteria;c__Clostridia;f__CAG-272;g__CAG-390;o__Oscillospirales;p__Firmicutes_A;s__				17.4	1	0.999	453
BAT_CoAss_seasheep.475_k141_2290716_5		K00975	MobA-like NTP transferase domain [PF12804.9]";"Nucleotidyl transferase [PF00483.25]		NaN	16.483	14.9548	14.9272	15.8218	NaN	14.8868	15.251	14.9358	NaN	NaN	15.1212	14.8173	14.8234	15.2083	15.6479	MAG	d__Bacteria;c__Clostridia;f__CAG-272;g__CAG-390;o__Oscillospirales;p__Firmicutes_A;s__				9.6	1	0.999	394
BAT_CoAss_seasheep.475_k141_4739290_8			ABC transporter [PF00005.29]		16.0088	16.7754	16.3046	16.3734	14.9584	15.1575	15.2671	15.2216	15.8061	15.4074	16.3136	16.8266	15.0973	14.9505	NaN	NaN	MAG	d__Bacteria;c__Clostridia;f__CAG-272;g__CAG-390;o__Oscillospirales;p__Firmicutes_A;s__				11.4	1	0.999	220
BAT_CoAss_seasheep.475_k141_5843573_5		K00335	4Fe-4S dicluster domain [PF12838.9]; 4Fe-4S dicluster domain [PF13187.8]; 4Fe-4S dicluster domain [PF13237.8]; 4Fe-4S dicluster domain [PF13247.8]; 4Fe-4S dicluster domain [PF14697.8]; NADH-ubiquinone oxidoreductase-F iron-sulfur binding region [PF10589.11]; Thioredoxin-like [2Fe-2S] ferredoxin [PF01257.21]";"Respiratory-chain NADH dehydrogenase 51 Kd subunit [PF01512.19]		16.335	15.7494	16.4483	16.0113	16.0615	16.1882	15.1128	16.1948	15.644	16.0153	16.3526	15.6617	15.8896	15.73	15.9551	14.9684	MAG	d__Bacteria;c__Clostridia;f__CAG-272;g__CAG-390;o__Oscillospirales;p__Firmicutes_A;s__				16.6	1	0.999	613
BAT_CoAss_seasheep.479_k141_10390225_6		K00014	Shikimate 5'-dehydrogenase C-terminal domain [PF18317.3]";"Shikimate dehydrogenase substrate binding domain [PF08501.13]		13.9407	14.8904	NaN	13.698	NaN	13.8885	NaN	NaN	15.0399	NaN	15.3032	NaN	NaN	12.7058	NaN	NaN	MAG	d__Bacteria;c__Clostridia;f__Lachnospiraceae;g__CAG-791;o__Lachnospirales;p__Firmicutes_A;s__				24	1	0.999	292
BAT_CoAss_seasheep.479_k141_11621513_3		K03778	D-isomer specific 2-hydroxyacid dehydrogenase, catalytic domain [PF00389.32]; PTS HPr component phosphorylation site [PF00381.21]";"D-isomer specific 2-hydroxyacid dehydrogenase, NAD binding domain [PF02826.21]		16.1579	NaN	15.1051	15.9738	16.0518	15.9776	14.8145	NaN	16.5086	NaN	16.023	14.9236	14.6128	15.891	15.0187	NaN	MAG	d__Bacteria;c__Clostridia;f__Lachnospiraceae;g__CAG-791;o__Lachnospirales;p__Firmicutes_A;s__				47.3	1	0.999	433
BAT_CoAss_seasheep.479_k141_12172895_2			Dihydrodipicolinate synthetase family [PF00701.24]		17.2322	18.5627	18.7245	18.7829	18.7707	18.7884	18.5924	18.5849	18.3318	19.0864	18.6136	18.24	18.3976	18.5326	18.1627	18.3755	MAG	d__Bacteria;c__Clostridia;f__Lachnospiraceae;g__CAG-791;o__Lachnospirales;p__Firmicutes_A;s__				38.1	1	0.999	323
BAT_CoAss_seasheep.479_k141_13306724_14			ACT domain pair [PF19571.1]		NaN	NaN	NaN	14.3667	NaN	15.2771	NaN	NaN	14.7953	14.0221	15.493	13.9662	14.8637	14.588	NaN	15.025	MAG	d__Bacteria;c__Clostridia;f__Lachnospiraceae;g__CAG-791;o__Lachnospirales;p__Firmicutes_A;s__				32	1	0.999	147
BAT_CoAss_seasheep.479_k141_13673944_3		K02110	ATP synthase subunit C [PF00137.23]		13.6689	14.6708	14.421	14.3684	14.8418	14.601	14.0637	13.8889	14.4975	15.2622	14.5891	13.8382	14.8842	14.825	14.0551	NaN	MAG	d__Bacteria;c__Clostridia;f__Lachnospiraceae;g__CAG-791;o__Lachnospirales;p__Firmicutes_A;s__				22.6	1	0.999	93
BAT_CoAss_seasheep.479_k141_14100677_4		K00847	pfkB family carbohydrate kinase [PF00294.26]		19.4565	NaN	18.991	18.703	20.4487	19.6554	18.9013	19.2081	20.1123	NaN	16.9461	18.6991	NaN	19.2309	19.9246	17.0706	MAG	d__Bacteria;c__Clostridia;f__Lachnospiraceae;g__CAG-791;o__Lachnospirales;p__Firmicutes_A;s__				22.9	1	0.999	328
BAT_CoAss_seasheep.479_k141_14108258_3		K21395	Bacterial extracellular solute-binding protein, family 7 [PF03480.15]		16.1219	15.7248	16.1043	NaN	16.5052	16.3525	14.6228	16.0387	16.3028	15.0032	14.3238	14.1672	14.5156	13.8304	16.4285	15.6212	MAG	d__Bacteria;c__Clostridia;f__Lachnospiraceae;g__CAG-791;o__Lachnospirales;p__Firmicutes_A;s__				29.7	1	0.999	300
BAT_CoAss_seasheep.479_k141_14166496_3			L-fucose isomerase, C-terminal domain [PF02952.19]		17.8018	17.6761	17.7082	17.4862	17.845	17.8118	18.0745	17.8026	17.681	17.7973	17.4902	17.2884	17.369	17.9785	18.5753	18.0774	MAG	d__Bacteria;c__Clostridia;f__Lachnospiraceae;g__CAG-791;o__Lachnospirales;p__Firmicutes_A;s__				27.2	1	0.999	243
BAT_CoAss_seasheep.479_k141_14289655_1			Phosphoglucomutase/phosphomannomutase, C-terminal domain [PF00408.22]";"Phosphoglucomutase/phosphomannomutase, alpha/beta/alpha domain III [PF02880.18]		14.9031	NaN	NaN	14.1422	NaN	15.7934	NaN	NaN	16.186	NaN	15.6491	NaN	NaN	NaN	15.1901	NaN	MAG	d__Bacteria;c__Clostridia;f__Lachnospiraceae;g__CAG-791;o__Lachnospirales;p__Firmicutes_A;s__				56.5	1	0.999	262
BAT_CoAss_seasheep.479_k141_14289655_7		K02781	PTS system glucitol/sorbitol-specific IIA component [PF03829.15]		15.5126	NaN	NaN	NaN	NaN	15.577	NaN	NaN	NaN	14.8714	15.2134	14.5372	NaN	15.091	NaN	NaN	MAG	d__Bacteria;c__Clostridia;f__Lachnospiraceae;g__CAG-791;o__Lachnospirales;p__Firmicutes_A;s__				21.5	1	0.999	121
BAT_CoAss_seasheep.479_k141_14495456_4		K00975			16.3111	14.0392	14.9496	16.7479	16.6188	17.4285	NaN	NaN	17.6509	16.6818	17.2437	15.5179	NaN	16.7318	17.084	NaN	MAG	d__Bacteria;c__Clostridia;f__Lachnospiraceae;g__CAG-791;o__Lachnospirales;p__Firmicutes_A;s__				62.6	1	0.999	369
BAT_CoAss_seasheep.479_k141_14495456_5		K00975	Nucleotidyl transferase [PF00483.25]		16.0108	16.2186	17.4244	17.5518	17.5795	17.9963	17.2579	16.8103	18.097	16.6978	17.672	17.0672	17.0044	17.072	17.6357	15.3923	MAG	d__Bacteria;c__Clostridia;f__Lachnospiraceae;g__CAG-791;o__Lachnospirales;p__Firmicutes_A;s__				62.7	1	0.999	375
BAT_CoAss_seasheep.479_k141_15653779_5		K02800	Phosphoenolpyruvate-dependent sugar phosphotransferase system, EIIA 2 [PF00359.24]		NaN	12.3177	13.1272	14.9409	NaN	14.9136	NaN	NaN	14.9827	14.8707	14.88	NaN	NaN	14.5005	NaN	NaN	MAG	d__Bacteria;c__Clostridia;f__Lachnospiraceae;g__CAG-791;o__Lachnospirales;p__Firmicutes_A;s__				12.5	1	0.999	623
BAT_CoAss_seasheep.479_k141_15653779_6		K00009	Mannitol dehydrogenase Rossmann domain [PF01232.25]";"Mannitol dehydrogenase C-terminal domain [PF08125.15]		14.2671	12.84	NaN	NaN	NaN	NaN	NaN	NaN	14.7509	14.2178	14.6168	NaN	NaN	NaN	NaN	NaN	MAG	d__Bacteria;c__Clostridia;f__Lachnospiraceae;g__CAG-791;o__Lachnospirales;p__Firmicutes_A;s__				20.2	1	0.999	381
BAT_CoAss_seasheep.479_k141_15714118_4		K00864	FGGY family of carbohydrate kinases, C-terminal domain [PF02782.18]";"FGGY family of carbohydrate kinases, N-terminal domain [PF00370.23]		18.3618	18.2845	18.3872	18.4221	18.2771	18.5703	18.2969	18.0547	18.0768	18.3458	18.4076	18.2705	18.4418	18.451	18.41	18.5864	MAG	d__Bacteria;c__Clostridia;f__Lachnospiraceae;g__CAG-791;o__Lachnospirales;p__Firmicutes_A;s__				35.4	1	0.999	475
BAT_CoAss_seasheep.479_k141_2004443_19			SPFH domain / Band 7 family [PF01145.27]		NaN	NaN	NaN	14.5324	NaN	15.7199	NaN	14.2493	15.1268	13.9742	15.0041	NaN	NaN	NaN	NaN	NaN	MAG	d__Bacteria;c__Clostridia;f__Lachnospiraceae;g__CAG-791;o__Lachnospirales;p__Firmicutes_A;s__				16.3	1	0.999	307
BAT_CoAss_seasheep.479_k141_2653208_3		K01689	Enolase, N-terminal domain [PF03952.18]";"Enolase, C-terminal TIM barrel domain [PF00113.24]		18.0841	18.2094	17.1275	17.8515	17.7214	15.7065	17.7042	17.0361	17.0638	17.3529	17.0352	17.9014	18.5785	16.9907	17.4572	16.9749	MAG	d__Bacteria;c__Clostridia;f__Lachnospiraceae;g__CAG-791;o__Lachnospirales;p__Firmicutes_A;s__				34.2	1	0.999	433
BAT_CoAss_seasheep.479_k141_3271080_2	BAT_CoAss_seasheep.535_k141_4994925_2	K19824	Rubredoxin [PF00301.22]		12.8261	12.8891	12.991	13.7281	14.4237	15.7556	13.8852	NaN	15.3763	13.7949	14.201	NaN	14.4894	15.6883	14.4814	14.7427	MAG	d__Bacteria;c__Clostridia;f__Lachnospiraceae;g__CAG-791;o__Lachnospirales;p__Firmicutes_A;s__				36.8	1	0.999	190
BAT_CoAss_seasheep.479_k141_4475650_6		K02838	Ribosome recycling factor [PF01765.21]		15.5682	14.6744	15.1343	15.4904	16.1904	15.6913	NaN	16.1715	15.5619	NaN	16.4479	15.1946	16.1823	15.904	16.4049	16.2264	MAG	d__Bacteria;c__Clostridia;f__Lachnospiraceae;g__CAG-791;o__Lachnospirales;p__Firmicutes_A;s__				37.1	1	0.999	186
BAT_CoAss_seasheep.479_k141_4626879_2		K02440	Major intrinsic protein [PF00230.22]		16.732	16.3658	16.8143	17.0571	16.8442	17.6626	16.3871	15.4931	17.4968	17.124	17.1837	16.6461	16.634	17.454	16.9874	17.0587	MAG	d__Bacteria;c__Clostridia;f__Lachnospiraceae;g__CAG-791;o__Lachnospirales;p__Firmicutes_A;s__				27.2	1	0.999	235
BAT_CoAss_seasheep.479_k141_4626879_8		K13993	Hsp20/alpha crystallin family [PF00011.23]		14.5758	NaN	NaN	16.0983	NaN	13.8368	NaN	NaN	15.3326	NaN	15.8147	14.525	NaN	13.9069	NaN	NaN	MAG	d__Bacteria;c__Clostridia;f__Lachnospiraceae;g__CAG-791;o__Lachnospirales;p__Firmicutes_A;s__				23.4	1	0.999	154
BAT_CoAss_seasheep.479_k141_505547_1		K02822	PTS system, Lactose/Cellobiose specific IIB subunit [PF02302.19]		14.8386	NaN	NaN	14.3129	NaN	NaN	NaN	NaN	13.2044	12.8718	15.8233	NaN	NaN	15.8078	NaN	NaN	MAG	d__Bacteria;c__Clostridia;f__Lachnospiraceae;g__CAG-791;o__Lachnospirales;p__Firmicutes_A;s__				45.5	1	0.999	110
BAT_CoAss_seasheep.479_k141_5223261_2		K01810	Phosphoglucose isomerase [PF00342.21]		16.2921	15.2406	15.9566	16.5656	15.9136	17.2387	15.2067	14.2233	17.6932	16.3999	16.8319	16.0509	14.9333	16.9448	17.206	16.5784	MAG	d__Bacteria;c__Clostridia;f__Lachnospiraceae;g__CAG-791;o__Lachnospirales;p__Firmicutes_A;s__				57.4	1	0.999	528
BAT_CoAss_seasheep.479_k141_5672638_3			PTS HPr component phosphorylation site [PF00381.21]		17.4961	16.7209	17.4523	17.7894	16.419	18.3025	15.9718	14.9124	18.088	17.7168	18.8811	16.56	16.4798	18.5162	16.1559	17.6683	MAG	d__Bacteria;c__Clostridia;f__Lachnospiraceae;g__CAG-791;o__Lachnospirales;p__Firmicutes_A;s__				41.2	1	0.999	85
BAT_CoAss_seasheep.479_k141_5672638_4		K08483	HpcH/HpaI aldolase/citrate lyase family [PF03328.16]"; PEP-utilising enzyme, mobile domain [PF00391.25]; PEP-utilising enzyme, N-terminal [PF05524.15];"PEP-utilising enzyme, PEP-binding domain [PF02896.20]		NaN	NaN	16.162	16.3626	13.7284	16.1344	NaN	NaN	15.5385	16.8149	16.4939	15.329	NaN	15.3336	16.2228	NaN	MAG	d__Bacteria;c__Clostridia;f__Lachnospiraceae;g__CAG-791;o__Lachnospirales;p__Firmicutes_A;s__				10.9	1	0.999	549
BAT_CoAss_seasheep.479_k141_6248467_15		K00626	Thiolase, C-terminal domain [PF02803.20]";"Thiolase, N-terminal domain [PF00108.25]		16.3391	12.5846	13.5919	15.991	15.6369	16.7566	NaN	NaN	17.277	14.0351	16.2712	NaN	NaN	16.52	16.268	15.5167	MAG	d__Bacteria;c__Clostridia;f__Lachnospiraceae;g__CAG-791;o__Lachnospirales;p__Firmicutes_A;s__				64.5	1	0.999	394
BAT_CoAss_seasheep.479_k141_6248467_16		K01715	Enoyl-CoA hydratase/isomerase [PF16113.7]";"Enoyl-CoA hydratase/isomerase [PF00378.22]		16.8794	16.2554	17.0264	17.27	17.9415	17.6713	16.9749	16.8383	17.9258	16.9946	16.7357	NaN	14.9821	17.5449	17.8289	17.0832	MAG	d__Bacteria;c__Clostridia;f__Lachnospiraceae;g__CAG-791;o__Lachnospirales;p__Firmicutes_A;s__				44.3	1	0.999	264
BAT_CoAss_seasheep.479_k141_6248467_17			3-hydroxyacyl-CoA dehydrogenase, C-terminal domain [PF00725.24]";"3-hydroxyacyl-CoA dehydrogenase, NAD binding domain [PF02737.20]		15.9128	12.9922	NaN	15.5866	16.0462	16.5339	13.7429	13.0648	16.7888	15.3754	15.9279	14.678	13.4115	16.3536	16.5653	15.1404	MAG	d__Bacteria;c__Clostridia;f__Lachnospiraceae;g__CAG-791;o__Lachnospirales;p__Firmicutes_A;s__				33.9	1	0.999	289
BAT_CoAss_seasheep.479_k141_6248467_19		K03521	Electron transfer flavoprotein domain [PF01012.23]		17.6517	17.4608	17.4857	17.7219	17.8882	17.935	17.5558	17.5119	17.9995	17.6109	17.5914	17.7891	17.6681	18.1977	17.5044	17.5577	MAG	d__Bacteria;c__Clostridia;f__Lachnospiraceae;g__CAG-791;o__Lachnospirales;p__Firmicutes_A;s__				52.5	1	0.999	261
BAT_CoAss_seasheep.479_k141_6248467_20			Electron transfer flavoprotein domain [PF01012.23]		NaN	NaN	NaN	NaN	NaN	14.877	NaN	NaN	15.3406	NaN	14.2141	NaN	NaN	14.6029	13.8869	NaN	MAG	d__Bacteria;c__Clostridia;f__Lachnospiraceae;g__CAG-791;o__Lachnospirales;p__Firmicutes_A;s__				73.9	1	0.999	111
BAT_CoAss_seasheep.479_k141_6435711_3		K03530	HU domain fused to wHTH, Ig, or Glycine-rich motif [PF18291.3]";"Bacterial DNA-binding protein [PF00216.23]		NaN	NaN	NaN	13.9871	NaN	NaN	NaN	NaN	15.2605	14.2222	15.5921	13.8663	NaN	15.3331	NaN	NaN	MAG	d__Bacteria;c__Clostridia;f__Lachnospiraceae;g__CAG-791;o__Lachnospirales;p__Firmicutes_A;s__				58.9	1	0.999	90
BAT_CoAss_seasheep.479_k141_6593100_5					16.707	18.1416	14.7109	16.8232	17.8323	17.5901	16.9287	17.7052	18.0906	16.2258	17.9548	16.8645	18.1404	18.4366	16.1023	17.4019	MAG	d__Bacteria;c__Clostridia;f__Lachnospiraceae;g__CAG-791;o__Lachnospirales;p__Firmicutes_A;s__				24.6	1	0.999	427
BAT_CoAss_seasheep.479_k141_6642475_6			PTS system sorbose subfamily IIB component [PF03830.17]		17.0359	16.9634	17.8349	17.4036	17.4448	17.8833	16.9877	16.6473	17.5208	17.4216	17.6864	17.3849	17.0556	18.3882	17.1054	17.4064	MAG	d__Bacteria;c__Clostridia;f__Lachnospiraceae;g__CAG-791;o__Lachnospirales;p__Firmicutes_A;s__				70.3	1	0.999	165
BAT_CoAss_seasheep.479_k141_6759030_7		K03522	Electron transfer flavoprotein domain [PF01012.23]";"Electron transfer flavoprotein FAD-binding domain [PF00766.21]		NaN	NaN	NaN	13.2977	13.0812	14.2295	NaN	NaN	14.4655	NaN	13.7194	NaN	NaN	13.6205	13.5659	NaN	MAG	d__Bacteria;c__Clostridia;f__Lachnospiraceae;g__CAG-791;o__Lachnospirales;p__Firmicutes_A;s__				27	1	0.999	252
BAT_CoAss_seasheep.479_k141_7154625_4		K05878	Dak1 domain [PF02733.19]		NaN	NaN	15.1546	15.1614	14.9432	15.0792	14.8332	14.6869	15.0016	14.3006	15.0394	14.4342	15.2504	15.1384	14.7387	NaN	MAG	d__Bacteria;c__Clostridia;f__Lachnospiraceae;g__CAG-791;o__Lachnospirales;p__Firmicutes_A;s__				30.1	1	0.999	332
BAT_CoAss_seasheep.479_k141_780499_2		K03531	FtsZ family, C-terminal domain [PF12327.10]";"Tubulin/FtsZ family, GTPase domain [PF00091.27]		NaN	NaN	NaN	NaN	12.777	NaN	NaN	NaN	14.0526	NaN	14.4614	NaN	NaN	13.5427	NaN	NaN	MAG	d__Bacteria;c__Clostridia;f__Lachnospiraceae;g__CAG-791;o__Lachnospirales;p__Firmicutes_A;s__				13	1	0.999	378
BAT_CoAss_seasheep.479_k141_8649332_2		K15633	Metalloenzyme superfamily [PF01676.20]";"BPG-independent PGAM N-terminus (iPGM_N) [PF06415.15]		14.6453	14.7219	14.6824	15.0119	14.5218	14.9069	14.9185	14.7516	15.2811	14.852	15.3438	14.7467	14.6139	14.867	NaN	14.7191	MAG	d__Bacteria;c__Clostridia;f__Lachnospiraceae;g__CAG-791;o__Lachnospirales;p__Firmicutes_A;s__				8.3	1	0.999	530
BAT_CoAss_seasheep.479_k141_8845571_3		K10540	Periplasmic binding protein-like domain [PF13377.8]"; Periplasmic binding proteins and sugar binding domain of LacI family [PF00532.23];"Periplasmic binding protein domain [PF13407.8]		14.6353	14.2665	14.7956	16.2664	15.4069	16.9026	NaN	NaN	16.5453	15.6589	16.144	13.7919	15.6745	16.4325	16.2876	15.7929	MAG	d__Bacteria;c__Clostridia;f__Lachnospiraceae;g__CAG-791;o__Lachnospirales;p__Firmicutes_A;s__				37.7	1	0.999	361
BAT_CoAss_seasheep.479_k141_8845571_4		K10441	ABC transporter [PF00005.29]		14.0563	14.1716	14.9756	15.489	13.9394	15.5202	13.9164	NaN	15.5459	15.1934	15.5783	NaN	13.8633	14.0279	15.0357	NaN	MAG	d__Bacteria;c__Clostridia;f__Lachnospiraceae;g__CAG-791;o__Lachnospirales;p__Firmicutes_A;s__				14.9	1	0.999	502
BAT_CoAss_seasheep.47_k141_10167049_2					16.1432	13.2516	16.0479	NaN	13.7137	NaN	14.758	NaN	16.2201	17.0989	14.9675	NaN	NaN	14.7611	NaN	NaN	MAG	d__Bacteria;c__Bacteroidia;f__Bacteroidaceae;g__Prevotella;o__Bacteroidales;p__Bacteroidota;s__				32.9	1	0.999	821
BAT_CoAss_seasheep.47_k141_1055350_4		K21572	SusD family [PF07980.13]";"Starch-binding associating with outer membrane [PF14322.8]		18.2188	17.5739	16.7312	NaN	15.9511	16.4712	15.8345	15.6021	16.0013	NaN	16.8762	18.4349	16.3346	16.5485	15.911	15.2102	MAG	d__Bacteria;c__Bacteroidia;f__Bacteroidaceae;g__Prevotella;o__Bacteroidales;p__Bacteroidota;s__				50	1	0.999	654
BAT_CoAss_seasheep.47_k141_4049758_12					16.3769	16.94	15.8738	14.3943	14.1111	14.1992	13.7688	14.8148	NaN	NaN	14.7552	16.7275	14.4675	15.4905	15.0547	NaN	MAG	d__Bacteria;c__Bacteroidia;f__Bacteroidaceae;g__Prevotella;o__Bacteroidales;p__Bacteroidota;s__				33.8	1	0.999	201
BAT_CoAss_seasheep.47_k141_4049758_13			Outer membrane protein beta-barrel domain [PF13505.8]		16.486	16.7322	NaN	NaN	13.8121	13.3894	16.2083	15.9483	13.1762	NaN	12.6857	16.4986	NaN	14.224	14.6344	NaN	MAG	d__Bacteria;c__Bacteroidia;f__Bacteroidaceae;g__Prevotella;o__Bacteroidales;p__Bacteroidota;s__				33	1	0.999	200
BAT_CoAss_seasheep.47_k141_5017435_3					17.1352	16.1665	15.7025	15.6495	14.6911	14.1566	16.0301	NaN	14.5904	15.3471	NaN	16.9461	16.635	14.4807	NaN	NaN	MAG	d__Bacteria;c__Bacteroidia;f__Bacteroidaceae;g__Prevotella;o__Bacteroidales;p__Bacteroidota;s__				35.6	1	0.999	379
BAT_CoAss_seasheep.485_k141_13382229_5		K10117	Bacterial extracellular solute-binding protein [PF13416.8]";"Bacterial extracellular solute-binding protein [PF01547.27]		16.6361	17.1245	15.6335	15.9209	16.7054	15.8575	16.5823	17.0853	15.3678	16.5136	16.2063	17.0171	15.7238	17.0271	16.7128	17.2617	MAG	d__Bacteria;c__Clostridia;f__Lachnospiraceae;g__ISDg;o__Lachnospirales;p__Firmicutes_A;s__				53.6	1	0.999	334
BAT_CoAss_seasheep.485_k141_368534_3		K00849	GHMP kinases C terminal [PF08544.15]; GHMP kinases N terminal domain [PF00288.28]";"Galactokinase galactose-binding signature [PF10509.11]		16.0784	14.228	16.0218	14.1951	17.0335	16.7803	16.2516	16.2135	16.4458	NaN	NaN	16.1586	NaN	16.1883	17.0856	NaN	MAG	d__Bacteria;c__Clostridia;f__Lachnospiraceae;g__ISDg;o__Lachnospirales;p__Firmicutes_A;s__				6.9	1	0.999	390
BAT_CoAss_seasheep.485_k141_7067976_3					15.6642	15.6346	14.1952	NaN	15.4832	NaN	14.5982	14.9916	NaN	NaN	15.5012	15.0265	NaN	15.0535	14.7479	15.4532	MAG	d__Bacteria;c__Clostridia;f__Lachnospiraceae;g__ISDg;o__Lachnospirales;p__Firmicutes_A;s__				59.2	1	0.999	201
BAT_CoAss_seasheep.486_k141_10062444_4		K01624	Fructose-bisphosphate aldolase class-II [PF01116.22]		16.4273	18.5245	17.9777	18.2795	17.9411	16.4319	19.6174	17.9465	17.6485	18.166	18.28	18.3349	19.4129	17.1191	17.1298	16.7329	MAG	d__Bacteria;c__Negativicutes;f__Selenomonadaceae;g__UBA7018;o__Selenomonadales;p__Firmicutes_C;s__				76	1	0.999	333
BAT_CoAss_seasheep.486_k141_10464089_3	S1C6901_S1CNODE_256_length_13618_cov_5.979872_9	K00615	1-deoxy-D-xylulose-5-phosphate synthase [PF13292.8]; Dehydrogenase E1 component [PF00676.22]; XFP N-terminal domain [PF09364.12]";"Transketolase, thiamine diphosphate binding domain [PF00456.23]		NaN	16.8222	16.5263	16.7167	16.3941	NaN	17.369	15.9772	15.6673	16.3997	15.5012	16.698	17.7276	16.0074	NaN	NaN	MAG	d__Bacteria;c__Negativicutes;f__Selenomonadaceae;g__UBA7018;o__Selenomonadales;p__Firmicutes_C;s__				31.5	1	0.999	276
BAT_CoAss_seasheep.486_k141_11226647_2			MobA-like NTP transferase domain [PF12804.9]";"2-C-methyl-D-erythritol 4-phosphate cytidylyltransferase [PF01128.21]		NaN	14.2012	14.1645	14.1333	NaN	13.2943	15.7461	NaN	NaN	NaN	NaN	14.9515	15.5922	NaN	NaN	NaN	MAG	d__Bacteria;c__Negativicutes;f__Selenomonadaceae;g__UBA7018;o__Selenomonadales;p__Firmicutes_C;s__				21.5	1	0.999	237
BAT_CoAss_seasheep.486_k141_12107702_6	MAX_CoAss_seasheep.242_k141_10559730_5, MAX_CoAss_seasheep.242_k141_599659_2, S1C6901_S1CNODE_444_length_9272_cov_6.272540_2, S9C5244_S9CNODE_1006_length_5992_cov_4.348998_2	K02909	Ribosomal protein L31 [PF01197.20]		15.6114	15.6851	15.4028	15.3868	15.2783	NaN	NaN	14.7577	14.9739	14.828	NaN	15.18	16.1812	14.9558	14.6197	NaN	MAG	d__Bacteria;c__Negativicutes;f__Selenomonadaceae;g__UBA7018;o__Selenomonadales;p__Firmicutes_C;s__				54.5	1	0.999	66
BAT_CoAss_seasheep.486_k141_12567632_10			Aldehyde dehydrogenase family [PF00171.24]		NaN	15.2143	14.9414	15.5736	15.4674	NaN	16.8055	NaN	13.8306	14.4054	NaN	NaN	16.6814	13.4725	NaN	NaN	MAG	d__Bacteria;c__Negativicutes;f__Selenomonadaceae;g__UBA7018;o__Selenomonadales;p__Firmicutes_C;s__				41.4	1	0.999	331
BAT_CoAss_seasheep.486_k141_12883246_3	S1C6901_S1CNODE_1737_length_4134_cov_5.117431_4, S9C5244_S9CNODE_2753_length_3391_cov_3.944245_2	K01710	3-beta hydroxysteroid dehydrogenase/isomerase family [PF01073.21]; Male sterility protein [PF07993.14]"; NAD dependent epimerase/dehydratase family [PF01370.23]; Polysaccharide biosynthesis protein [PF02719.17]; RmlD substrate binding domain [PF04321.19];"GDP-mannose 4,6 dehydratase [PF16363.7]		NaN	15.1192	14.6764	14.8588	15.1176	NaN	NaN	14.9568	NaN	14.6049	14.6938	14.8785	15.471	NaN	NaN	NaN	MAG	d__Bacteria;c__Negativicutes;f__Selenomonadaceae;g__UBA7018;o__Selenomonadales;p__Firmicutes_C;s__				6.5	1	0.9987	339
BAT_CoAss_seasheep.486_k141_13115661_5		K00975	MobA-like NTP transferase domain [PF12804.9]";"Nucleotidyl transferase [PF00483.25]		19.4349	20.3959	20.028	20.1923	20.0808	18.3869	20.358	19.8856	19.5706	19.6091	20.1159	20.4332	21.3107	19.2473	19.1394	18.8562	MAG	d__Bacteria;c__Negativicutes;f__Selenomonadaceae;g__UBA7018;o__Selenomonadales;p__Firmicutes_C;s__				80.6	1	0.999	377
BAT_CoAss_seasheep.486_k141_13401962_5		K01714	Dihydrodipicolinate synthetase family [PF00701.24]		NaN	15.0718	15.3546	15.5616	15.4645	NaN	15.4846	14.4089	NaN	15.547	14.9935	14.9036	15.756	NaN	NaN	NaN	MAG	d__Bacteria;c__Negativicutes;f__Selenomonadaceae;g__UBA7018;o__Selenomonadales;p__Firmicutes_C;s__				31.5	1	0.999	295
BAT_CoAss_seasheep.486_k141_13768919_2		K02190	Cobalt chelatase (CbiK) [PF06180.13]		NaN	14.8955	NaN	NaN	NaN	14.6833	14.3357	NaN	NaN	14.8034	13.328	14.2608	15.3448	NaN	NaN	12.8808	MAG	d__Bacteria;c__Negativicutes;f__Selenomonadaceae;g__UBA7018;o__Selenomonadales;p__Firmicutes_C;s__				28.5	1	0.999	326
BAT_CoAss_seasheep.486_k141_13768919_3		K02338	DNA polymerase III beta subunit, central domain [PF02767.18]"; DNA polymerase III beta subunit, C-terminal domain [PF02768.17];"DNA polymerase III beta subunit, N-terminal domain [PF00712.21]		NaN	NaN	NaN	14.2489	NaN	NaN	14.8951	14.5822	13.2271	NaN	NaN	NaN	14.7704	NaN	NaN	NaN	MAG	d__Bacteria;c__Negativicutes;f__Selenomonadaceae;g__UBA7018;o__Selenomonadales;p__Firmicutes_C;s__				20.7	1	0.999	367
BAT_CoAss_seasheep.486_k141_13987675_3	S1C6901_S1CNODE_238_length_14143_cov_6.094620_11, S9C5244_S9CNODE_1229_length_5382_cov_3.983480_6	K06960	KH domain [PF13083.8]		13.8604	15.7551	14.6639	15.6306	15.8681	NaN	16.1328	15.5614	NaN	15.481	14.347	15.5075	16.6588	NaN	NaN	NaN	MAG	d__Bacteria;c__Negativicutes;f__Selenomonadaceae;g__UBA7018;o__Selenomonadales;p__Firmicutes_C;s__				26.7	1	0.999	75
BAT_CoAss_seasheep.486_k141_14225968_1	S1C6901_S1CNODE_1072_length_5364_cov_6.104916_6		4Fe-4S iron sulfur cluster binding proteins, NifH/frxC family [PF00142.20]; Anion-transporting ATPase [PF02374.17]"; ATPase MipZ [PF09140.13]; Cellulose biosynthesis protein BcsQ [PF06564.14]; CobQ/CobB/MinD/ParA nucleotide binding domain [PF01656.25]; VirC1 protein [PF07015.13]; AAA domain [PF13614.8];"NUBPL iron-transfer P-loop NTPase [PF10609.11]		15.4637	16.9455	15.5466	16.4917	16.5352	14.2755	16.7175	16.7713	15.4634	16.3198	15.8549	17.2135	17.7728	15.6493	15.8825	14.5931	MAG	d__Bacteria;c__Negativicutes;f__Selenomonadaceae;g__UBA7018;o__Selenomonadales;p__Firmicutes_C;s__				36.2	1	0.9988	94
BAT_CoAss_seasheep.486_k141_14241724_2		K00620	ArgJ family [PF01960.20]		15.2242	15.7047	15.5643	15.5622	15.544	NaN	15.8551	NaN	15.3408	NaN	15.5034	15.9101	16.3549	15.0547	14.5076	14.9329	MAG	d__Bacteria;c__Negativicutes;f__Selenomonadaceae;g__UBA7018;o__Selenomonadales;p__Firmicutes_C;s__				17	1	0.999	401
BAT_CoAss_seasheep.486_k141_14242092_4		K00058	D-3-phosphoglycerate dehydrogenase intervening domain [PF19304.1]"; D-isomer specific 2-hydroxyacid dehydrogenase, catalytic domain [PF00389.32];"D-isomer specific 2-hydroxyacid dehydrogenase, NAD binding domain [PF02826.21]		15.1259	15.0018	14.7137	14.8397	15.0355	NaN	14.5327	14.4257	14.6055	14.5382	14.5806	14.9152	15.5777	14.6557	NaN	NaN	MAG	d__Bacteria;c__Negativicutes;f__Selenomonadaceae;g__UBA7018;o__Selenomonadales;p__Firmicutes_C;s__				13.5	1	0.999	525
BAT_CoAss_seasheep.486_k141_14435353_2		K00844	Hexokinase [PF03727.18]";"Hexokinase [PF00349.23]		NaN	14.9639	NaN	14.1422	13.9773	NaN	14.4364	NaN	NaN	NaN	14.2241	NaN	14.7574	NaN	NaN	NaN	MAG	d__Bacteria;c__Negativicutes;f__Selenomonadaceae;g__UBA7018;o__Selenomonadales;p__Firmicutes_C;s__				48.8	1	0.999	434
BAT_CoAss_seasheep.486_k141_14523498_3					15.4221	16.4993	16.1363	15.8416	16.5007	14.0713	15.8596	15.9911	15.5668	15.5455	15.034	15.8448	16.535	15.6619	14.786	15.0701	MAG	d__Bacteria;c__Negativicutes;f__Selenomonadaceae;g__UBA7018;o__Selenomonadales;p__Firmicutes_C;s__				38.6	1	0.999	197
BAT_CoAss_seasheep.486_k141_14536471_1			RTX calcium-binding nonapeptide repeat (4 copies) [PF00353.21]";"Peptidase M10 serralysin C terminal [PF08548.13]		NaN	NaN	NaN	16.0022	12.3028	NaN	19.2901	NaN	NaN	NaN	NaN	NaN	17.7525	NaN	NaN	NaN	MAG	d__Bacteria;c__Negativicutes;f__Selenomonadaceae;g__UBA7018;o__Selenomonadales;p__Firmicutes_C;s__				56.7	1	0.999	1113
BAT_CoAss_seasheep.486_k141_14810196_9		K02355	Elongation factor G C-terminus [PF00679.26]; Elongation Factor G, domain III [PF14492.8]; Elongation factor Tu domain 2 [PF03144.27]";"Elongation factor G, domain IV [PF03764.20]		NaN	NaN	NaN	14.6007	13.8331	12.0497	15.2513	13.9659	NaN	NaN	NaN	14.4618	15.7917	13.0971	NaN	NaN	MAG	d__Bacteria;c__Negativicutes;f__Selenomonadaceae;g__UBA7018;o__Selenomonadales;p__Firmicutes_C;s__				33.8	1	0.999	547
BAT_CoAss_seasheep.486_k141_14996213_6					NaN	NaN	NaN	17.1714	NaN	NaN	21.3699	16.8267	NaN	NaN	NaN	NaN	20.0989	NaN	NaN	NaN	MAG	d__Bacteria;c__Negativicutes;f__Selenomonadaceae;g__UBA7018;o__Selenomonadales;p__Firmicutes_C;s__				20.8	1	0.999	812
BAT_CoAss_seasheep.486_k141_15204090_2		K00794	6,7-dimethyl-8-ribityllumazine synthase [PF00885.21]		NaN	14.4037	13.9255	14.419	13.6236	NaN	14.5947	13.32	14.1862	13.9883	13.8023	13.3333	15.1157	NaN	NaN	NaN	MAG	d__Bacteria;c__Negativicutes;f__Selenomonadaceae;g__UBA7018;o__Selenomonadales;p__Firmicutes_C;s__				73.5	1	0.999	181
BAT_CoAss_seasheep.486_k141_15501918_1			Elongation factor TS [PF00889.21]		14.4529	16.3443	15.8121	16.0404	15.6009	NaN	14.5609	15.6936	16.0328	14.9315	15.7239	15.8943	16.5875	13.9919	15.0108	NaN	MAG	d__Bacteria;c__Negativicutes;f__Selenomonadaceae;g__UBA7018;o__Selenomonadales;p__Firmicutes_C;s__				34.4	1	0.9989	90
BAT_CoAss_seasheep.486_k141_15549555_2		K02567	Molybdopterin oxidoreductase Fe4S4 domain [PF04879.18]"; Molydopterin dinucleotide binding domain [PF01568.23];"Molybdopterin oxidoreductase [PF00384.24]		NaN	NaN	NaN	14.8993	14.657	NaN	15.0596	NaN	14.223	14.5526	14.4293	NaN	15.4897	NaN	NaN	NaN	MAG	d__Bacteria;c__Negativicutes;f__Selenomonadaceae;g__UBA7018;o__Selenomonadales;p__Firmicutes_C;s__				17.7	1	0.999	753
BAT_CoAss_seasheep.486_k141_15693032_3			Acetyl-CoA hydrolase/transferase N-terminal domain [PF02550.17]		17.0567	16.8454	16.6889	16.7095	16.7921	14.7169	16.2588	16.62	16.5121	16.1205	16.5792	16.8262	17.5014	15.9775	16.0843	15.311	MAG	d__Bacteria;c__Negativicutes;f__Selenomonadaceae;g__UBA7018;o__Selenomonadales;p__Firmicutes_C;s__				46.2	1	0.999	325
BAT_CoAss_seasheep.486_k141_15732098_5			Fumarate hydratase (Fumerase) [PF05681.16]		NaN	15.0413	NaN	NaN	13.4382	NaN	15.9812	NaN	14.0165	13.5005	15.0119	NaN	16.2192	14.0443	NaN	NaN	MAG	d__Bacteria;c__Negativicutes;f__Selenomonadaceae;g__UBA7018;o__Selenomonadales;p__Firmicutes_C;s__				71.9	1	0.999	160
BAT_CoAss_seasheep.486_k141_1701766_5	S1C6901_S1CNODE_714_length_6913_cov_5.649752_6	K01940	Arginosuccinate synthase [PF00764.21]		15.9907	17.4668	16.8326	17.2885	16.8428	15.5356	17.2513	16.9424	16.9461	17.0932	17.0083	17.5125	17.7097	15.8041	16.0244	15.2872	MAG	d__Bacteria;c__Negativicutes;f__Selenomonadaceae;g__UBA7018;o__Selenomonadales;p__Firmicutes_C;s__				35.5	1	0.999	366
BAT_CoAss_seasheep.486_k141_1715707_1					NaN	14.3217	14.2807	14.4887	14.8458	13.8639	15.1422	14.3168	14.5197	14.5143	13.9421	14.9714	15.8132	14.342	14.563	NaN	MAG	d__Bacteria;c__Negativicutes;f__Selenomonadaceae;g__UBA7018;o__Selenomonadales;p__Firmicutes_C;s__				29.7	1	0.999	293
BAT_CoAss_seasheep.486_k141_2158332_9		K00053	Acetohydroxy acid isomeroreductase, catalytic domain [PF01450.21]; D-isomer specific 2-hydroxyacid dehydrogenase, NAD binding domain [PF02826.21]; NAD binding domain of 6-phosphogluconate dehydrogenase [PF03446.17]"; S-adenosyl-L-homocysteine hydrolase, NAD binding domain [PF00670.23];"Acetohydroxy acid isomeroreductase, NADPH-binding domain [PF07991.14]		16.7863	17.0242	16.6541	16.6499	16.6892	14.4471	17.5236	16.2502	16.827	16.0775	16.8238	16.5469	17.6407	15.5855	15.4106	14.1712	MAG	d__Bacteria;c__Negativicutes;f__Selenomonadaceae;g__UBA7018;o__Selenomonadales;p__Firmicutes_C;s__				38.2	1	0.999	338
BAT_CoAss_seasheep.486_k141_2176944_2			PTS system mannose/fructose/sorbose family IID component [PF03613.16]		14.7853	16.032	15.4298	15.2282	15.7673	14.5129	15.2279	15.9133	14.4583	15.9539	14.8616	15.703	15.8161	14.7661	14.7324	15.0816	MAG	d__Bacteria;c__Negativicutes;f__Selenomonadaceae;g__UBA7018;o__Selenomonadales;p__Firmicutes_C;s__				26.2	1	0.999	275
BAT_CoAss_seasheep.486_k141_2504463_3		K00053	Acetohydroxy acid isomeroreductase, catalytic domain [PF01450.21]; NAD binding domain of 6-phosphogluconate dehydrogenase [PF03446.17]";"Acetohydroxy acid isomeroreductase, NADPH-binding domain [PF07991.14]		NaN	NaN	NaN	NaN	NaN	NaN	NaN	NaN	14.6509	NaN	14.1849	15.1846	15.6478	NaN	NaN	15.8278	MAG	d__Bacteria;c__Negativicutes;f__Selenomonadaceae;g__UBA7018;o__Selenomonadales;p__Firmicutes_C;s__				49.7	1	0.999	338
BAT_CoAss_seasheep.486_k141_3708648_4		K02781	PTS system glucitol/sorbitol-specific IIA component [PF03829.15]		17.775	17.3524	17.7311	17.9331	17.4799	15.8686	18.6709	17.4105	17.4471	16.6506	16.5813	17.9504	19.5262	17.7086	16.5931	15.4927	MAG	d__Bacteria;c__Negativicutes;f__Selenomonadaceae;g__UBA7018;o__Selenomonadales;p__Firmicutes_C;s__				67.6	1	0.999	170
BAT_CoAss_seasheep.486_k141_3728956_5		K03666	Hfq protein [PF17209.5]		NaN	NaN	13.1686	13.8902	13.5955	NaN	15.9991	13.4796	NaN	14.5008	14.7336	14.8324	14.7512	12.3387	NaN	NaN	MAG	d__Bacteria;c__Negativicutes;f__Selenomonadaceae;g__UBA7018;o__Selenomonadales;p__Firmicutes_C;s__				68.1	1	0.999	94
BAT_CoAss_seasheep.486_k141_4355821_2		K01890	B3/4 domain [PF03483.19]; Ferredoxin-fold anticodon binding domain [PF03147.16]; tRNA synthetase B5 domain [PF03484.17]";"Phenylalanyl tRNA synthetase beta chain CLM domain [PF17759.3]		14.9028	15.7976	15.6739	15.7298	15.7049	NaN	16.1152	14.8005	14.7023	14.3617	15.597	15.8366	16.5549	13.9662	NaN	13.8485	MAG	d__Bacteria;c__Negativicutes;f__Selenomonadaceae;g__UBA7018;o__Selenomonadales;p__Firmicutes_C;s__				23.3	1	0.999	756
BAT_CoAss_seasheep.486_k141_4687893_4		K05795	TerD domain [PF02342.20]		14.7275	15.1113	14.5173	14.5282	14.8099	13.762	15.6525	14.8011	NaN	13.9773	14.0184	14.7902	15.8154	14.5591	14.4528	NaN	MAG	d__Bacteria;c__Negativicutes;f__Selenomonadaceae;g__UBA7018;o__Selenomonadales;p__Firmicutes_C;s__				31.3	1	0.999	166
BAT_CoAss_seasheep.486_k141_4698470_3		K02781	PTS system glucitol/sorbitol-specific IIA component [PF03829.15]		14.8341	15.5779	15.3611	15.393	14.8097	14.7323	16.6472	15.0265	15.402	15.3096	14.918	15.2256	17.1142	15.3714	14.5004	NaN	MAG	d__Bacteria;c__Negativicutes;f__Selenomonadaceae;g__UBA7018;o__Selenomonadales;p__Firmicutes_C;s__				59.2	1	0.999	120
BAT_CoAss_seasheep.486_k141_5131306_3		K07277	Haemolysin secretion/activation protein ShlB/FhaC/HecB [PF03865.15]; OMP85 superfamily [PF19143.2]; Surface antigen variable number repeat [PF07244.17]";"Omp85 superfamily domain [PF01103.25]		14.8794	NaN	15.3146	15.3536	15.3576	NaN	15.5786	15.3735	NaN	NaN	NaN	15.5991	15.8089	15.0909	NaN	NaN	MAG	d__Bacteria;c__Negativicutes;f__Selenomonadaceae;g__UBA7018;o__Selenomonadales;p__Firmicutes_C;s__				11	1	0.999	683
BAT_CoAss_seasheep.486_k141_5229902_3	MAX_CoAss_seasheep.242_k141_3485770_4, S1C6901_S1CNODE_194_length_16347_cov_6.080653_2	K00003	ACT domain [PF01842.27]"; Homoserine dehydrogenase, NAD binding domain [PF03447.18];"Homoserine dehydrogenase [PF00742.21]		14.6016	15.0069	14.436	14.9221	14.7955	NaN	15.0773	14.5709	14.4527	NaN	14.2486	15.3688	15.6248	NaN	NaN	NaN	MAG	d__Bacteria;c__Negativicutes;f__Selenomonadaceae;g__UBA7018;o__Selenomonadales;p__Firmicutes_C;s__				9.9	1	0.999	426
BAT_CoAss_seasheep.486_k141_5259909_7			Flavodoxin domain [PF12724.9]";"Flavodoxin [PF00258.27]		14.6136	17.1053	16.5666	16.9801	17.3449	16.1756	17.8972	16.784	16.017	16.3453	16.3207	16.9298	18.4822	16.5321	16.4372	15.8442	MAG	d__Bacteria;c__Negativicutes;f__Selenomonadaceae;g__UBA7018;o__Selenomonadales;p__Firmicutes_C;s__				33.1	1	0.999	142
BAT_CoAss_seasheep.486_k141_5781258_6		K02784	Outer membrane lipoprotein [PF13525.8]"; Plant specific mitochondrial import receptor subunit TOM20 [PF06552.14]; Tetratricopeptide repeat [PF13371.8]; Tetratricopeptide repeat [PF13429.8]; Tetratricopeptide repeat [PF13432.8]; Tetratricopeptide repeat [PF14559.8]; TPR repeat [PF13414.8];"PTS HPr component phosphorylation site [PF00381.21]		NaN	14.2469	NaN	15.0685	NaN	NaN	15.5129	NaN	NaN	NaN	NaN	NaN	16.1156	NaN	NaN	NaN	MAG	d__Bacteria;c__Negativicutes;f__Selenomonadaceae;g__UBA7018;o__Selenomonadales;p__Firmicutes_C;s__				21.1	1	0.999	487
BAT_CoAss_seasheep.486_k141_5941833_6	S1C6901_S1CNODE_452_length_9183_cov_6.578988_11	K00059	KR domain [PF08659.12]"; short chain dehydrogenase [PF00106.27];"Enoyl-(Acyl carrier protein) reductase [PF13561.8]		15.295	16.4385	16.0119	14.6951	14.7997	NaN	16.8163	13.7289	14.4314	16.5348	NaN	16.6645	17.2541	16.7861	NaN	NaN	MAG	d__Bacteria;c__Negativicutes;f__Selenomonadaceae;g__UBA7018;o__Selenomonadales;p__Firmicutes_C;s__				25.9	1	0.999	249
BAT_CoAss_seasheep.486_k141_6094522_3		K02406	Bacterial flagellin C-terminal helical region [PF00700.23]";"Bacterial flagellin N-terminal helical region [PF00669.22]		19.5709	19.7677	20.0438	19.8982	19.7029	18.0944	20.331	19.1925	19.1603	19.384	19.4782	19.3736	21.316	19.5313	18.3465	18.8597	MAG	d__Bacteria;c__Negativicutes;f__Selenomonadaceae;g__UBA7018;o__Selenomonadales;p__Firmicutes_C;s__				41.5	1	0.999	561
BAT_CoAss_seasheep.486_k141_6233500_12					NaN	NaN	14.3633	14.4496	NaN	NaN	NaN	NaN	13.8306	13.4172	NaN	14.8764	15.3469	NaN	NaN	NaN	MAG	d__Bacteria;c__Negativicutes;f__Selenomonadaceae;g__UBA7018;o__Selenomonadales;p__Firmicutes_C;s__				11.7	1	0.999	281
BAT_CoAss_seasheep.486_k141_6759352_4		K01803	Triosephosphate isomerase [PF00121.20]		18.3414	19.8036	19.5122	19.5138	19.2205	17.5926	20.1801	18.737	18.7744	18.7051	18.9726	19.2666	20.4031	18.3876	17.4442	17.1319	MAG	d__Bacteria;c__Negativicutes;f__Selenomonadaceae;g__UBA7018;o__Selenomonadales;p__Firmicutes_C;s__				96.4	1	0.999	250
BAT_CoAss_seasheep.486_k141_6759352_5		K00927	Phosphoglycerate kinase [PF00162.21]		16.4935	17.876	17.712	18.123	17.6041	15.6126	19.955	17.7054	17.2149	17.4672	17.2023	18.6123	19.7202	17.4571	16.5577	17.0826	MAG	d__Bacteria;c__Negativicutes;f__Selenomonadaceae;g__UBA7018;o__Selenomonadales;p__Firmicutes_C;s__				84.4	1	0.999	397
BAT_CoAss_seasheep.486_k141_7202374_3			Phosphofructokinase [PF00365.22]		NaN	13.9773	14.0423	NaN	14.1763	NaN	15.8687	14.0803	NaN	13.4303	NaN	NaN	15.2796	NaN	NaN	NaN	MAG	d__Bacteria;c__Negativicutes;f__Selenomonadaceae;g__UBA7018;o__Selenomonadales;p__Firmicutes_C;s__				32.2	1	0.999	211
BAT_CoAss_seasheep.486_k141_8070576_13		K02030	Ligated ion channel L-glutamate- and glycine-binding site [PF10613.11]; NMT1/THI5 like [PF09084.13]";"Bacterial extracellular solute-binding proteins, family 3 [PF00497.22]		15.3338	15.2232	14.856	14.6631	15.1663	13.81	14.9258	14.7912	14.5716	14.2341	14.5714	14.9487	15.8537	14.6491	NaN	NaN	MAG	d__Bacteria;c__Negativicutes;f__Selenomonadaceae;g__UBA7018;o__Selenomonadales;p__Firmicutes_C;s__				46.7	1	0.999	270
BAT_CoAss_seasheep.486_k141_8509064_8		K21755	Bacterial regulatory helix-turn-helix protein, lysR family [PF00126.29]";"LysR substrate binding domain [PF03466.22]		14.7862	14.5953	14.9218	14.1038	14.6732	NaN	15.0325	14.9121	NaN	NaN	NaN	14.8639	15.2402	NaN	NaN	NaN	MAG	d__Bacteria;c__Negativicutes;f__Selenomonadaceae;g__UBA7018;o__Selenomonadales;p__Firmicutes_C;s__				24.2	1	0.999	318
BAT_CoAss_seasheep.486_k141_8587183_3					NaN	15.6631	15.3836	16.2583	15.2969	12.8434	16.1299	14.432	NaN	14.07	15.769	14.8722	16.9634	14.0889	NaN	13.257	MAG	d__Bacteria;c__Negativicutes;f__Selenomonadaceae;g__UBA7018;o__Selenomonadales;p__Firmicutes_C;s__				70.2	1	0.999	124
BAT_CoAss_seasheep.486_k141_8932044_4		K11069	Bacterial extracellular solute-binding protein [PF01547.27]"; Bacterial extracellular solute-binding protein [PF13416.8]; Hypothetical lipoprotein (MG045 family) [PF02030.17];"Bacterial extracellular solute-binding protein [PF13343.8]		NaN	NaN	NaN	14.4677	NaN	NaN	14.9619	13.7877	NaN	NaN	NaN	13.8631	14.9691	NaN	NaN	NaN	MAG	d__Bacteria;c__Negativicutes;f__Selenomonadaceae;g__UBA7018;o__Selenomonadales;p__Firmicutes_C;s__				16.1	1	0.9989	354
BAT_CoAss_seasheep.486_k141_943586_2			Bacterial extracellular solute-binding proteins, family 3 [PF00497.22]		NaN	15.4846	15.3848	15.8192	NaN	NaN	16.9788	15.3203	14.9315	NaN	14.9257	NaN	17.2699	NaN	NaN	NaN	MAG	d__Bacteria;c__Negativicutes;f__Selenomonadaceae;g__UBA7018;o__Selenomonadales;p__Firmicutes_C;s__				28	1	0.999	293
BAT_CoAss_seasheep.486_k141_9553400_8					16.6539	17.4905	17.1566	17.1413	17.0053	15.6066	17.3989	17.0953	16.9327	16.8338	16.9174	17.4065	18.3387	17.0561	15.0434	16.5172	MAG	d__Bacteria;c__Negativicutes;f__Selenomonadaceae;g__UBA7018;o__Selenomonadales;p__Firmicutes_C;s__				63.6	1	0.999	118
BAT_CoAss_seasheep.486_k141_9700387_5			PTS HPr component phosphorylation site [PF00381.21]		15.5783	18.1477	17.8073	17.4882	17.4389	16.2506	19.4095	17.9349	17.2983	17.9044	16.924	17.13	19.6302	17.2665	17.3372	16.8836	MAG	d__Bacteria;c__Negativicutes;f__Selenomonadaceae;g__UBA7018;o__Selenomonadales;p__Firmicutes_C;s__				15.5	1	0.999	362
BAT_CoAss_seasheep.489_k141_11633192_2		K21572	SusD family [PF07980.13]";"Starch-binding associating with outer membrane [PF14322.8]		NaN	15.4042	15.0632	15.7658	15.5548	14.7809	15.2827	16.131	NaN	16.1461	NaN	16.8893	16.3284	13.914	NaN	14.4251	MAG	d__Bacteria;c__Bacteroidia;f__Muribaculaceae;g__C941;o__Bacteroidales;p__Bacteroidota;s__C941 sp900318255				19.3	1	0.999	580
BAT_CoAss_seasheep.489_k141_14448075_1		K02959	Ribosomal protein S16 [PF00886.21]		15.4412	15.2419	15.7171	15.9155	15.3051	15.5988	15.754	15.4127	15.1574	15.9509	15.861	15.3883	15.4985	15.5618	15.4273	15.9517	MAG	d__Bacteria;c__Bacteroidia;f__Muribaculaceae;g__C941;o__Bacteroidales;p__Bacteroidota;s__C941 sp900318255				29.5	1	0.999	190
BAT_CoAss_seasheep.489_k141_7122860_2			Putative zinc-binding metallo-peptidase [PF15890.7]		NaN	NaN	NaN	15.2416	NaN	NaN	14.7379	16.5559	NaN	13.2461	NaN	NaN	NaN	NaN	NaN	NaN	MAG	d__Bacteria;c__Bacteroidia;f__Muribaculaceae;g__C941;o__Bacteroidales;p__Bacteroidota;s__C941 sp900318255				13.5	1	0.999	416
BAT_CoAss_seasheep.489_k141_8497696_4			OmpA family [PF00691.22]		NaN	15.7838	NaN	16.7049	NaN	NaN	NaN	17.2567	NaN	NaN	NaN	15.618	NaN	NaN	NaN	NaN	MAG	d__Bacteria;c__Bacteroidia;f__Muribaculaceae;g__C941;o__Bacteroidales;p__Bacteroidota;s__C941 sp900318255				32.5	1	0.999	424
BAT_CoAss_seasheep.489_k141_9992686_1		K21573	TonB dependent receptor [PF00593.26]";"CarboxypepD_reg-like domain [PF13715.8]		14.425	14.1714	14.8077	NaN	14.7264	15.0224	14.978	14.9897	14.3987	14.2604	15.4397	14.9325	14.7959	NaN	14.4062	14.8378	MAG	d__Bacteria;c__Bacteroidia;f__Muribaculaceae;g__C941;o__Bacteroidales;p__Bacteroidota;s__C941 sp900318255				23.7	1	0.999	734
BAT_CoAss_seasheep.490_k141_10602420_10		K03561	MotA/TolQ/ExbB proton channel family [PF01618.18]		NaN	15.2016	17.2444	NaN	15.8764	15.7695	16.1433	15.7706	16.197	15.0456	14.9093	15.9612	15.4623	15.551	NaN	16.066	MAG	d__Bacteria;c__Bacteroidia;f__UBA3663;g__UBA3663;o__Bacteroidales;p__Bacteroidota;s__UBA3663 sp900319235				40.8	1	0.999	240
BAT_CoAss_seasheep.490_k141_11080768_3		K00874	pfkB family carbohydrate kinase [PF00294.26]		14.6367	14.0616	15.2747	NaN	NaN	13.6635	NaN	NaN	14.5725	13.5774	15.1764	14.8758	14.7184	13.6267	NaN	14.5418	MAG	d__Bacteria;c__Bacteroidia;f__UBA3663;g__UBA3663;o__Bacteroidales;p__Bacteroidota;s__UBA3663 sp900319235				10.9	1	0.999	239
BAT_CoAss_seasheep.490_k141_12097548_1		K21573	CarboxypepD_reg-like domain [PF13715.8]; Carboxypeptidase regulatory-like domain [PF13620.8]"; TonB-dependent Receptor Plug Domain [PF07715.17];"TonB dependent receptor [PF00593.26]		14.8218	15.1653	15.5852	15.2706	14.858	15.4486	15.2373	15.1302	16.1295	14.4112	15.3563	15.6021	14.7622	14.3659	15.1292	15.2848	MAG	d__Bacteria;c__Bacteroidia;f__UBA3663;g__UBA3663;o__Bacteroidales;p__Bacteroidota;s__UBA3663 sp900319235				16.5	1	0.999	841
BAT_CoAss_seasheep.490_k141_144881_1					NaN	14.0947	15.5272	NaN	NaN	15.516	16.1507	NaN	16.4659	16.9949	17.3633	13.6134	16.6141	17.5471	NaN	NaN	MAG	d__Bacteria;c__Bacteroidia;f__UBA3663;g__UBA3663;o__Bacteroidales;p__Bacteroidota;s__UBA3663 sp900319235				23.3	1	0.999	536
BAT_CoAss_seasheep.490_k141_2125952_3			TonB dependent receptor [PF00593.26]		NaN	15.1488	NaN	15.488	NaN	15.1179	NaN	NaN	15.1485	NaN	14.6432	15.3648	NaN	15.3791	NaN	NaN	MAG	d__Bacteria;c__Bacteroidia;f__UBA3663;g__UBA3663;o__Bacteroidales;p__Bacteroidota;s__UBA3663 sp900319235				13.8	1	0.999	694
BAT_CoAss_seasheep.490_k141_4282276_1					15.922	15.2706	16.4949	13.6396	16.9247	16.6193	15.2919	14.2197	16.707	14.7681	14.2741	16.5204	14.2743	14.587	15.9444	NaN	MAG	d__Bacteria;c__Bacteroidia;f__UBA3663;g__UBA3663;o__Bacteroidales;p__Bacteroidota;s__UBA3663 sp900319235				34.6	1	0.999	535
BAT_CoAss_seasheep.490_k141_5821204_1			Phosphate-selective porin O and P [PF07396.13]		NaN	NaN	15.1608	NaN	NaN	NaN	12.0362	12.0542	13.5059	NaN	NaN	NaN	NaN	NaN	NaN	NaN	MAG	d__Bacteria;c__Bacteroidia;f__UBA3663;g__UBA3663;o__Bacteroidales;p__Bacteroidota;s__UBA3663 sp900319235				17.7	1	0.999	243
BAT_CoAss_seasheep.490_k141_7263285_3		K21572	Starch-binding associating with outer membrane [PF14322.8]		14.7795	14.216	14.3403	NaN	NaN	NaN	NaN	NaN	15.412	NaN	NaN	13.2408	NaN	NaN	NaN	NaN	MAG	d__Bacteria;c__Bacteroidia;f__UBA3663;g__UBA3663;o__Bacteroidales;p__Bacteroidota;s__UBA3663 sp900319235				20.7	1	0.9989	140
BAT_CoAss_seasheep.490_k141_8916701_4			FG-GAP-like repeat [PF13517.8]"; Insecticide toxin TcdB middle/N-terminal region [PF12256.10]; RHS Repeat [PF05593.16];"Salmonella virulence plasmid 65kDa B protein [PF03534.15]		NaN	16.508	16.1829	12.6436	NaN	NaN	NaN	15.6262	NaN	NaN	NaN	13.7398	NaN	NaN	NaN	NaN	MAG	d__Bacteria;c__Bacteroidia;f__UBA3663;g__UBA3663;o__Bacteroidales;p__Bacteroidota;s__UBA3663 sp900319235				14.2	1	0.999	1918
BAT_CoAss_seasheep.490_k141_9187026_3		K00831	Aminotransferase class-V [PF00266.21]		NaN	13.827	15.6871	13.9534	15.3214	NaN	NaN	14.2793	14.4472	NaN	15.2661	NaN	NaN	NaN	NaN	NaN	MAG	d__Bacteria;c__Bacteroidia;f__UBA3663;g__UBA3663;o__Bacteroidales;p__Bacteroidota;s__UBA3663 sp900319235				16.2	1	0.999	334
BAT_CoAss_seasheep.494_k141_13269250_1		K03770	PPIC-type PPIASE domain [PF00639.23]; PPIC-type PPIASE domain [PF13145.8]"; SurA N-terminal domain [PF13623.8];"PPIC-type PPIASE domain [PF13616.8]		NaN	NaN	NaN	12.8707	14.7987	15.0146	14.2791	13.9148	16.217	14.4968	NaN	16.264	14.3485	15.8423	16.1631	NaN	MAG	d__Bacteria;c__Bacteroidia;f__F082;g__F082;o__Bacteroidales;p__Bacteroidota;s__				16.8	1	0.999	654
BAT_CoAss_seasheep.494_k141_15451875_4					NaN	NaN	14.555	NaN	14.6313	14.9827	14.9671	NaN	14.7759	14.6701	NaN	14.6117	14.8566	14.5222	NaN	NaN	MAG	d__Bacteria;c__Bacteroidia;f__F082;g__F082;o__Bacteroidales;p__Bacteroidota;s__				7.7	1	0.999	848
BAT_CoAss_seasheep.494_k141_7072126_5		K03832	Gram-negative bacterial TonB protein C-terminal [PF03544.16]		15.0114	16.0547	15.9501	14.021	16.3519	15.5773	16.9426	15.4533	16.8695	16.4586	15.9421	16.302	16.6606	16.3908	16.7453	16.3995	MAG	d__Bacteria;c__Bacteroidia;f__F082;g__F082;o__Bacteroidales;p__Bacteroidota;s__				17.3	1	0.999	226
BAT_CoAss_seasheep.494_k141_8322644_1					NaN	14.0023	NaN	15.2756	NaN	13.5462	NaN	NaN	NaN	NaN	NaN	NaN	14.956	15.5283	16.5714	NaN	MAG	d__Bacteria;c__Bacteroidia;f__F082;g__F082;o__Bacteroidales;p__Bacteroidota;s__				24	1	0.999	154
BAT_CoAss_seasheep.503_k141_1227218_2					16.3575	NaN	13.1928	NaN	14.107	16.7808	13.9713	16.258	15.0284	17.2648	15.3877	16.2734	NaN	NaN	NaN	NaN	MAG	d__Bacteria;c__Bacteroidia;f__Muribaculaceae;g__C941;o__Bacteroidales;p__Bacteroidota;s__				35.7	1	0.999	412
BAT_CoAss_seasheep.506_k141_203873_1		K21572	SusD family [PF07980.13]";"Starch-binding associating with outer membrane [PF14322.8]		15.7387	16.2229	16.1243	16.1307	14.8858	15.8647	16.0493	15.6492	NaN	14.7981	16.2588	NaN	13.5838	14.576	NaN	14.604	MAG	d__Bacteria;c__Bacteroidia;f__Bacteroidaceae;g__Prevotella;o__Bacteroidales;p__Bacteroidota;s__				21.6	1	0.999	532
BAT_CoAss_seasheep.506_k141_8951008_4					NaN	13.5878	13.3023	13.8435	13.0584	13.0715	NaN	NaN	13.285	13.9646	14.0028	14.0279	NaN	13.4369	NaN	NaN	MAG	d__Bacteria;c__Bacteroidia;f__Bacteroidaceae;g__Prevotella;o__Bacteroidales;p__Bacteroidota;s__				16.4	1	0.999	615
BAT_CoAss_seasheep.510_k141_10752720_3	S2C10099_S2CNODE_51_length_26273_cov_8.677969_2	K01729	Domain of unknown function (DUF4957) [PF16318.7]";"Chondroitinase B [PF14592.8]	chondroitinase B (EC 4.2.2.19); MG-specific alginate lyase (EC 4.2.2.-); oligoalginate lyase / exo-alginate lyase (EC 4.2.2.26) [PL6]; oligoalginate lyase / exo-alginate lyase (EC 4.2.2.26) [PL6_1]; oligoalginate lyase / exo-alginate lyase (EC 4.2.2.26) [PL6_2]; oligoalginate lyase / exo-alginate lyase (EC 4.2.2.26) [PL6_3]"; PL6 alginate lyase (EC 4.2.2.3); poly(alpha-L-guluronate) lyase / G-specific alginate lyase (EC 4.2.2.11);"PL6 alginate lyase (EC 4.2.2.3)	NaN	13.7574	14.1407	NaN	NaN	NaN	NaN	NaN	14.6964	NaN	15.6112	15.3143	15.4568	13.3195	NaN	NaN	MAG	d__Bacteria;c__Bacteroidia;f__Bacteroidaceae;g__Prevotella;o__Bacteroidales;p__Bacteroidota;s__				12	1	0.999	702
BAT_CoAss_seasheep.510_k141_15573728_1	S2C10099_S2CNODE_3_length_97020_cov_8.480163_12		SusE outer membrane protein [PF14292.8]		NaN	NaN	NaN	14.1593	NaN	NaN	NaN	NaN	NaN	NaN	15.2956	15.008	14.7518	NaN	NaN	NaN	MAG	d__Bacteria;c__Bacteroidia;f__Bacteroidaceae;g__Prevotella;o__Bacteroidales;p__Bacteroidota;s__				11	1	0.999	392
BAT_CoAss_seasheep.510_k141_526907_2		K21572	Starch-binding associating with outer membrane [PF14322.8]";"SusD family [PF07980.13]		NaN	NaN	NaN	NaN	NaN	NaN	13.5621	NaN	NaN	NaN	NaN	16.4329	15.3986	14.304	NaN	NaN	MAG	d__Bacteria;c__Bacteroidia;f__Bacteroidaceae;g__Prevotella;o__Bacteroidales;p__Bacteroidota;s__				19.1	1	0.999	528
BAT_CoAss_seasheep.511_k141_5010404_6			Divergent InlB B-repeat domain [PF18998.2]";"Secretion system C-terminal sorting domain [PF18962.2]		NaN	NaN	NaN	NaN	NaN	NaN	14.4957	17.0211	13.4168	NaN	16.0561	NaN	16.1055	NaN	16.293	NaN	MAG	d__Bacteria;c__Bacteroidia;f__P3;g__UBA1711;o__Bacteroidales;p__Bacteroidota;s__				11.1	1	0.999	986
BAT_CoAss_seasheep.515_k141_554696_2					NaN	NaN	NaN	13.8699	14.2339	13.8585	NaN	14.494	14.4161	NaN	14.1822	14.1124	NaN	14.0623	NaN	NaN	MAG	d__Bacteria;c__Bacteroidia;f__Bacteroidaceae;g__Prevotella;o__Bacteroidales;p__Bacteroidota;s__				13.4	1	0.999	305
BAT_CoAss_seasheep.519_k141_522762_3			Domain of unknown function [PF16378.7]		17.6265	16.8943	16.9424	17.4723	16.6067	16.6921	15.4919	16.1496	16.2768	15.8465	17.0085	NaN	NaN	16.8584	16.5141	17.102	MAG	d__Bacteria;c__Bacteroidia;f__Bacteroidaceae;g__Prevotella;o__Bacteroidales;p__Bacteroidota;s__				27.1	1	0.999	1458
BAT_CoAss_seasheep.524_k141_13583210_11			Secretion system C-terminal sorting domain [PF18962.2]		14.0473	17.9512	NaN	NaN	NaN	13.6416	14.5989	NaN	NaN	NaN	NaN	NaN	16.0854	14.5077	NaN	NaN	MAG	d__Bacteria;c__Bacteroidia;f__WCHB1-69;g__F23-D06;o__Bacteroidales;p__Bacteroidota;s__F23-D06 sp900316305				13	1	0.999	669
BAT_CoAss_seasheep.527_k141_2552332_1		K03530	Bacterial DNA-binding protein [PF00216.23]		16.1267	16.5313	15.546	15.8802	15.8391	14.1169	14.9651	16.5072	14.9076	15.4376	15.5142	15.5564	NaN	15.9307	NaN	15.1459	MAG	d__Bacteria;c__Bacteroidia;f__P3;g__UBA1711;o__Bacteroidales;p__Bacteroidota;s__				43.9	1	0.999	98
BAT_CoAss_seasheep.535_k141_10081_1			FGGY family of carbohydrate kinases, C-terminal domain [PF02782.18]		16.0959	15.0633	15.3946	15.7931	15.566	15.8707	15.4215	14.0924	15.598	15.7147	15.1541	15.1679	15.524	15.6128	15.9545	14.7794	MAG	d__Bacteria;c__Clostridia;f__Lachnospiraceae;g__CAG-791;o__Lachnospirales;p__Firmicutes_A;s__				49.7	1	0.999	177
BAT_CoAss_seasheep.535_k141_10121539_2		K00068	GDP-mannose 4,6 dehydratase [PF16363.7]"; KR domain [PF08659.12]; NAD dependent epimerase/dehydratase family [PF01370.23]; short chain dehydrogenase [PF00106.27];"Enoyl-(Acyl carrier protein) reductase [PF13561.8]		15.0544	15.3032	16.1891	16.1403	14.9875	16.3077	15.7509	NaN	16.0106	15.8476	15.671	14.7635	16.0365	15.4137	15.0012	14.5699	MAG	d__Bacteria;c__Clostridia;f__Lachnospiraceae;g__CAG-791;o__Lachnospirales;p__Firmicutes_A;s__				16.9	1	0.999	266
BAT_CoAss_seasheep.535_k141_10587691_1		K01624	Fructose-bisphosphate aldolase class-II [PF01116.22]		NaN	14.8588	16.0419	15.8319	16.7512	16.6287	16.4914	15.7744	15.7321	15.0691	15.6344	14.4175	15.1679	15.446	15.3233	NaN	MAG	d__Bacteria;c__Clostridia;f__Lachnospiraceae;g__CAG-791;o__Lachnospirales;p__Firmicutes_A;s__				47.1	1	0.999	136
BAT_CoAss_seasheep.535_k141_10587691_2		K00975			16.3657	15.1316	16.4845	16.7311	17.6343	17.2203	16.8619	16.3821	16.7165	16.0932	15.7136	16.2179	15.5375	15.7671	16.4332	15.4345	MAG	d__Bacteria;c__Clostridia;f__Lachnospiraceae;g__CAG-791;o__Lachnospirales;p__Firmicutes_A;s__				54.7	1	0.999	369
BAT_CoAss_seasheep.535_k141_10587691_3		K00975	Nucleotidyl transferase [PF00483.25]		NaN	14.2547	16.3688	16.4463	17.2748	17.1036	16.697	16.0019	15.5961	14.8978	15.3449	14.5261	14.7022	15.8237	16.5694	14.268	MAG	d__Bacteria;c__Clostridia;f__Lachnospiraceae;g__CAG-791;o__Lachnospirales;p__Firmicutes_A;s__				38.4	1	0.999	375
BAT_CoAss_seasheep.535_k141_11014178_2		K02992	Ribosomal protein S7p/S5e [PF00177.23]		16.1013	14.0875	16.071	15.8795	15.6722	15.8811	16.0138	15.6373	15.2487	14.8708	15.5537	NaN	15.1525	13.9264	14.1695	NaN	MAG	d__Bacteria;c__Clostridia;f__Lachnospiraceae;g__CAG-791;o__Lachnospirales;p__Firmicutes_A;s__				17.3	1	0.999	156
BAT_CoAss_seasheep.535_k141_11620181_2			Bacterial extracellular solute-binding protein [PF01547.27]";"Bacterial extracellular solute-binding protein [PF13416.8]		16.8625	16.8996	17.1385	17.1676	17.407	17.5696	17.3241	16.3797	16.5961	16.8059	16.6434	16.5664	16.364	16.7277	17.6962	16.6188	MAG	d__Bacteria;c__Clostridia;f__Lachnospiraceae;g__CAG-791;o__Lachnospirales;p__Firmicutes_A;s__				20.9	1	0.999	446
BAT_CoAss_seasheep.535_k141_12559844_6			Dak1 domain [PF02733.19]		15.3847	15.1465	15.4013	15.9367	15.22	15.2185	14.9635	NaN	15.088	15.3222	NaN	NaN	15.359	15.1911	15.2097	15.3307	MAG	d__Bacteria;c__Clostridia;f__Lachnospiraceae;g__CAG-791;o__Lachnospirales;p__Firmicutes_A;s__				16.1	1	0.9989	218
BAT_CoAss_seasheep.535_k141_13412187_2		K00703	Starch synthase catalytic domain [PF08323.13]	ADP-Glc: starch glucosyltransferase (EC 2.4.1.21); NDP-Glc: starch glucosyltransferase (EC 2.4.1.242); UDP-Glc: alpha-1,3-glucan synthase (EC 2.4.1.183) UDP-Glc: alpha-1,4-glucan synthase (EC 2.4.1.-) [GT5]";"GT5 UDP-Glc: glycogen glucosyltransferase (EC 2.4.1.11)	16.2905	15.1136	15.0172	15.7891	16.7383	16.1105	15.7158	15.9008	16.495	14.8571	14.3041	15.9637	NaN	14.4675	15.5908	14.8732	MAG	d__Bacteria;c__Clostridia;f__Lachnospiraceae;g__CAG-791;o__Lachnospirales;p__Firmicutes_A;s__				16.3	1	0.999	331
BAT_CoAss_seasheep.535_k141_14323588_1		K00927	Phosphoglycerate kinase [PF00162.21]		15.2787	15.4515	16.8512	16.6885	17.5838	17.4898	17.2015	16.8703	17.1914	15.8855	16.7307	15.7721	15.5437	16.8383	16.312	15.7025	MAG	d__Bacteria;c__Clostridia;f__Lachnospiraceae;g__CAG-791;o__Lachnospirales;p__Firmicutes_A;s__				41.8	1	0.999	261
BAT_CoAss_seasheep.535_k141_14323588_2		K01803	Triosephosphate isomerase [PF00121.20]		17.0898	16.4798	17.0709	17.3264	18.1547	18.1018	17.3475	16.9364	17.5586	16.8329	17.1814	16.621	16.5973	17.5709	18.0561	16.252	MAG	d__Bacteria;c__Clostridia;f__Lachnospiraceae;g__CAG-791;o__Lachnospirales;p__Firmicutes_A;s__				74.3	1	0.999	249
BAT_CoAss_seasheep.535_k141_14493818_4			PTS HPr component phosphorylation site [PF00381.21]		14.74	14.6391	15.2297	15.2737	15.0307	16.0085	15.1133	14.204	15.3135	15.2545	15.156	14.3858	14.9783	15.3626	NaN	NaN	MAG	d__Bacteria;c__Clostridia;f__Lachnospiraceae;g__CAG-791;o__Lachnospirales;p__Firmicutes_A;s__				40	1	0.9982	85
BAT_CoAss_seasheep.535_k141_15358059_1			MalK OB fold domain [PF17912.3]		16.1448	14.9202	16.3624	16.5094	16.1836	16.6363	14.6899	NaN	15.0438	15.8258	16.1531	NaN	NaN	15.5565	NaN	NaN	MAG	d__Bacteria;c__Clostridia;f__Lachnospiraceae;g__CAG-791;o__Lachnospirales;p__Firmicutes_A;s__				28.9	1	0.999	149
BAT_CoAss_seasheep.535_k141_2181871_1		K10540	Periplasmic binding protein-like domain [PF13377.8]"; Periplasmic binding proteins and sugar binding domain of LacI family [PF00532.23];"Periplasmic binding protein domain [PF13407.8]		15.2748	15.1042	16.0311	15.563	16.421	16.592	16.1397	15.6937	14.941	14.8911	15.0331	15.9592	15.5377	16.2729	15.264	14.1214	MAG	d__Bacteria;c__Clostridia;f__Lachnospiraceae;g__CAG-791;o__Lachnospirales;p__Firmicutes_A;s__				27.6	1	0.999	304
BAT_CoAss_seasheep.535_k141_2407791_5		K25086	Bacterial extracellular solute-binding protein [PF13416.8]		13.6919	13.7962	13.558	13.6144	13.8214	14.3512	14.5508	NaN	13.6151	13.7302	NaN	14.1417	14.0429	14.0361	13.9143	14.3021	MAG	d__Bacteria;c__Clostridia;f__Lachnospiraceae;g__CAG-791;o__Lachnospirales;p__Firmicutes_A;s__				20.2	1	0.999	455
BAT_CoAss_seasheep.535_k141_305246_2		K20118	phosphotransferase system, EIIB [PF00367.22]"; Phosphotransferase system, EIIC [PF02378.20];"phosphoenolpyruvate-dependent sugar phosphotransferase system, EIIA 1 [PF00358.22]		14.8999	13.8745	14.727	15.5554	15.1526	15.6254	14.9255	NaN	15.523	15.1344	15.6785	14.4001	14.303	14.7959	15.5522	14.5921	MAG	d__Bacteria;c__Clostridia;f__Lachnospiraceae;g__CAG-791;o__Lachnospirales;p__Firmicutes_A;s__				7.9	1	0.999	732
BAT_CoAss_seasheep.535_k141_3552360_5			Nitrite/Sulfite reductase ferredoxin-like half domain [PF03460.19]";"Nitrite and sulphite reductase 4Fe-4S domain [PF01077.24]		15.2266	NaN	NaN	NaN	15.3174	15.013	NaN	NaN	NaN	NaN	NaN	NaN	14.3644	14.7424	14.3291	NaN	MAG	d__Bacteria;c__Clostridia;f__Lachnospiraceae;g__CAG-791;o__Lachnospirales;p__Firmicutes_A;s__				21.9	1	0.999	169
BAT_CoAss_seasheep.535_k141_4630298_12			Acyl-CoA dehydrogenase, C-terminal domain [PF00441.26]		16.7058	15.5827	16.7336	17.0006	17.3608	16.7599	16.9353	16.1511	17.0915	NaN	16.4742	16.0236	15.4083	16.4259	16.817	NaN	MAG	d__Bacteria;c__Clostridia;f__Lachnospiraceae;g__CAG-791;o__Lachnospirales;p__Firmicutes_A;s__				35.2	1	0.999	71
BAT_CoAss_seasheep.535_k141_4645933_5		K00053	Acetohydroxy acid isomeroreductase, catalytic domain [PF01450.21]";"Acetohydroxy acid isomeroreductase, NADPH-binding domain [PF07991.14]		15.9364	15.577	14.4047	15.6964	16.1836	15.8726	15.3349	14.5789	15.6246	15.1645	NaN	15.4063	14.5896	15.2728	15.6904	15.3857	MAG	d__Bacteria;c__Clostridia;f__Lachnospiraceae;g__CAG-791;o__Lachnospirales;p__Firmicutes_A;s__				49.1	1	0.999	342
BAT_CoAss_seasheep.535_k141_5005250_3		K02864	Ribosomal protein L10 [PF00466.22]		NaN	NaN	14.0397	13.9453	13.6944	NaN	13.1825	12.4459	14.0447	14.1012	NaN	NaN	NaN	NaN	NaN	NaN	MAG	d__Bacteria;c__Clostridia;f__Lachnospiraceae;g__CAG-791;o__Lachnospirales;p__Firmicutes_A;s__				27.3	1	0.999	172
BAT_CoAss_seasheep.535_k141_5306845_1		K02800	PTS system, Lactose/Cellobiose specific IIB subunit [PF02302.19]";"Phosphoenolpyruvate-dependent sugar phosphotransferase system, EIIA 2 [PF00359.24]		NaN	14.694	NaN	15.0332	NaN	15.2662	14.8707	NaN	15.0264	15.232	14.9801	NaN	NaN	15.206	NaN	14.7364	MAG	d__Bacteria;c__Clostridia;f__Lachnospiraceae;g__CAG-791;o__Lachnospirales;p__Firmicutes_A;s__				22.6	1	0.999	359
BAT_CoAss_seasheep.535_k141_5774416_8					NaN	NaN	14.1469	15.6053	14.3665	15.7965	NaN	NaN	14.1499	12.8838	13.8232	NaN	NaN	14.513	NaN	NaN	MAG	d__Bacteria;c__Clostridia;f__Lachnospiraceae;g__CAG-791;o__Lachnospirales;p__Firmicutes_A;s__				23.2	1	0.999	280
BAT_CoAss_seasheep.535_k141_6318741_3			Protein of unknown function (DUF3798) [PF12683.9]		15.6265	15.878	16.1039	15.8434	16.1605	16.4099	14.8881	15.438	15.6642	16.3403	16.0075	15.6408	15.4173	16.1929	16.2063	15.513	MAG	d__Bacteria;c__Clostridia;f__Lachnospiraceae;g__CAG-791;o__Lachnospirales;p__Firmicutes_A;s__				20.1	1	0.999	417
BAT_CoAss_seasheep.535_k141_8986666_1		K03522	Electron transfer flavoprotein domain [PF01012.23]		15.304	15.6963	15.9629	16.8564	18.0226	17.6786	17.4607	NaN	17.5947	15.5696	16.551	15.6594	15.9538	16.1716	17.0324	NaN	MAG	d__Bacteria;c__Clostridia;f__Lachnospiraceae;g__CAG-791;o__Lachnospirales;p__Firmicutes_A;s__				40.1	1	0.999	237
BAT_CoAss_seasheep.535_k141_8986666_2		K03521	Electron transfer flavoprotein domain [PF01012.23]		17.2497	17.506	17.987	18.1364	19.1015	18.8346	18.7043	18.5874	18.8304	17.633	18.0842	17.9829	17.1293	18.3308	19.075	18.122	MAG	d__Bacteria;c__Clostridia;f__Lachnospiraceae;g__CAG-791;o__Lachnospirales;p__Firmicutes_A;s__				45.3	1	0.999	267
BAT_CoAss_seasheep.535_k141_8986666_3			3-hydroxyacyl-CoA dehydrogenase, C-terminal domain [PF00725.24]";"3-hydroxyacyl-CoA dehydrogenase, NAD binding domain [PF02737.20]		17.7038	17.0031	16.6861	17.5821	18.1906	17.8932	16.9764	16.5481	17.2028	16.9241	17.0522	15.7543	15.0519	17.5463	17.4262	15.6988	MAG	d__Bacteria;c__Clostridia;f__Lachnospiraceae;g__CAG-791;o__Lachnospirales;p__Firmicutes_A;s__				48.5	1	0.999	293
BAT_CoAss_seasheep.535_k141_8986666_4		K01715	Enoyl-CoA hydratase/isomerase [PF16113.7]";"Enoyl-CoA hydratase/isomerase [PF00378.22]		16.5678	15.6956	16.0663	16.6029	15.4307	16.4698	14.7584	14.3127	15.9549	16.1251	NaN	NaN	16.0909	14.367	15.5977	15.3748	MAG	d__Bacteria;c__Clostridia;f__Lachnospiraceae;g__CAG-791;o__Lachnospirales;p__Firmicutes_A;s__				22.3	1	0.999	264
BAT_CoAss_seasheep.536_k141_14151680_1			Double zinc ribbon [PF12773.9]";"SPFH domain-Band 7 family [PF13421.8]		14.8138	15.2729	15.1819	15.0415	14.3148	15.6447	14.8048	15.3227	15.3898	15.5122	15.5547	15.4425	15.6858	14.948	14.0095	14.7271	MAG	d__Bacteria;c__Clostridia;f__Lachnospiraceae;g__AC2028;o__Lachnospirales;p__Firmicutes_A;s__AC2028 sp000702685				15	1	0.999	453
BAT_CoAss_seasheep.536_k141_14341754_3		K10546	Periplasmic binding protein domain [PF13407.8]		18.162	17.9296	17.7575	17.5818	18.0961	18.2397	18.0666	17.5165	16.9805	17.7842	17.4679	17.5923	17.9226	17.5378	18.2083	17.0485	MAG	d__Bacteria;c__Clostridia;f__Lachnospiraceae;g__AC2028;o__Lachnospirales;p__Firmicutes_A;s__AC2028 sp000702685				33.9	1	0.999	383
BAT_CoAss_seasheep.536_k141_15733062_6		K04077	TCP-1/cpn60 chaperonin family [PF00118.26]		16.4524	16.5353	16.809	17.3404	16.7134	16.7595	16.6264	16.3262	16.3293	16.6356	17.0375	16.9035	16.0309	16.6029	16.3285	16.181	MAG	d__Bacteria;c__Clostridia;f__Lachnospiraceae;g__AC2028;o__Lachnospirales;p__Firmicutes_A;s__AC2028 sp000702685				27.2	1	0.999	540
BAT_CoAss_seasheep.536_k141_1637096_7		K17318	Domain of unknown function (DUF3502) [PF12010.10]		16.91	16.9923	16.703	16.5878	16.9722	17.2215	17.3128	17.1759	16.7698	16.845	17.0295	17.3923	17.0058	17.01	17.1242	16.7418	MAG	d__Bacteria;c__Clostridia;f__Lachnospiraceae;g__AC2028;o__Lachnospirales;p__Firmicutes_A;s__AC2028 sp000702685				14.1	1	0.999	502
BAT_CoAss_seasheep.536_k141_2060933_1		K00626	Beta-ketoacyl synthase, N-terminal domain [PF00109.28]";"Thiolase, N-terminal domain [PF00108.25]		NaN	15.5201	13.8816	15.0952	15.5681	15.3045	14.583	15.1318	15.1906	15.4615	15.231	15.439	15.4013	15.5962	15.4305	15.08	MAG	d__Bacteria;c__Clostridia;f__Lachnospiraceae;g__AC2028;o__Lachnospirales;p__Firmicutes_A;s__AC2028 sp000702685				24.1	1	0.999	170
BAT_CoAss_seasheep.536_k141_2507253_6		K01834	Histidine phosphatase superfamily (branch 1) [PF00300.24]		16.4939	NaN	16.247	15.8743	16.9309	16.4104	16.3872	16.3067	16.7063	NaN	15.7085	15.7851	15.4635	16.1185	16.5079	NaN	MAG	d__Bacteria;c__Clostridia;f__Lachnospiraceae;g__AC2028;o__Lachnospirales;p__Firmicutes_A;s__AC2028 sp000702685				23.5	1	0.999	132
BAT_CoAss_seasheep.536_k141_6384183_1		K00134	Glyceraldehyde 3-phosphate dehydrogenase, NAD binding domain [PF00044.26]		17.2153	17.0096	16.6604	16.8955	15.5813	16.4982	16.8722	17.0239	16.9943	16.9495	16.3407	16.4421	17.0515	15.9547	15.6354	NaN	MAG	d__Bacteria;c__Clostridia;f__Lachnospiraceae;g__AC2028;o__Lachnospirales;p__Firmicutes_A;s__AC2028 sp000702685				71.8	1	0.999	149
BAT_CoAss_seasheep.536_k141_6624535_4			Bacterial extracellular solute-binding protein [PF13416.8]";"Bacterial extracellular solute-binding protein [PF01547.27]		16.7777	15.3874	15.5516	16.5471	15.0158	16.3494	17.3061	17.1273	16.5027	17.1344	16.9109	15.1598	14.9614	16.603	17.3527	16.7869	MAG	d__Bacteria;c__Clostridia;f__Lachnospiraceae;g__AC2028;o__Lachnospirales;p__Firmicutes_A;s__AC2028 sp000702685				17.2	1	0.999	511
BAT_CoAss_seasheep.537_k141_1036189_14					14.7439	15.2149	14.6886	NaN	15.4451	NaN	14.4732	NaN	15.2591	NaN	13.8182	NaN	NaN	12.5875	NaN	NaN	MAG	d__Bacteria;c__Bacteroidia;f__WCHB1-69;g__F23-D06;o__Bacteroidales;p__Bacteroidota;s__F23-D06 sp900315245				8.1	1	0.999	433
BAT_CoAss_seasheep.537_k141_9127042_11			Type IX secretion system protein PorV [PF19572.1]		14.2933	NaN	NaN	NaN	NaN	NaN	13.8922	NaN	NaN	14.3255	NaN	14.2786	NaN	14.0648	NaN	NaN	MAG	d__Bacteria;c__Bacteroidia;f__WCHB1-69;g__F23-D06;o__Bacteroidales;p__Bacteroidota;s__F23-D06 sp900315245				12.9	1	0.999	394
BAT_CoAss_seasheep.537_k141_9127042_13			Carboxypeptidase regulatory-like domain [PF13620.8]; Outer membrane protein beta-barrel family [PF14905.8]";"TonB dependent receptor [PF00593.26]		NaN	14.1465	15.654	15.1646	15.7848	NaN	15.8774	14.6259	15.9322	15.9381	16.2166	15.6373	15.8423	15.9127	NaN	14.493	MAG	d__Bacteria;c__Bacteroidia;f__WCHB1-69;g__F23-D06;o__Bacteroidales;p__Bacteroidota;s__F23-D06 sp900315245				12.4	1	0.999	1262
BAT_CoAss_seasheep.537_k141_9598173_1					14.9842	14.6409	NaN	NaN	NaN	NaN	NaN	NaN	14.7668	14.3221	NaN	15.1348	NaN	NaN	NaN	NaN	MAG	d__Bacteria;c__Bacteroidia;f__WCHB1-69;g__F23-D06;o__Bacteroidales;p__Bacteroidota;s__F23-D06 sp900315245				9.3	1	0.999	817
BAT_CoAss_seasheep.543_k141_7712404_3					NaN	NaN	20.022	NaN	NaN	NaN	20.8707	NaN	NaN	NaN	20.4706	20.4677	NaN	20.3298	NaN	NaN	MAG	d__Bacteria;c__Bacteroidia;f__Bacteroidaceae;g__Prevotella;o__Bacteroidales;p__Bacteroidota;s__				19.5	1	0.999	765
BAT_CoAss_seasheep.544_k141_11396383_6		K17318			17.2888	17.5121	17.9993	17.3809	17.4095	17.8472	18.2049	18.0157	17.1566	17.3888	17.2557	17.8247	17.8489	17.6136	17.4983	17.754	MAG	d__Bacteria;c__Clostridia;f__Saccharofermentanaceae;g__Saccharofermentans;o__Saccharofermentanales;p__Firmicutes_A;s__				23.1	1	0.999	386
BAT_CoAss_seasheep.544_k141_1195018_3			Bacterial extracellular solute-binding protein [PF01547.27]";"Bacterial extracellular solute-binding protein [PF13416.8]		NaN	15.5803	13.9756	12.8888	14.3464	15.8758	14.8004	NaN	15.028	15.5951	15.792	14.1612	15.8487	15.0929	14.5529	13.4479	MAG	d__Bacteria;c__Clostridia;f__Saccharofermentanaceae;g__Saccharofermentans;o__Saccharofermentanales;p__Firmicutes_A;s__				7.6	1	0.999	622
BAT_CoAss_seasheep.544_k141_12200993_1	k141_12200993__full-cat_1_1	K03046	RNA polymerase Rpb1, domain 1 [PF04997.14]; RNA polymerase Rpb1, domain 2 [PF00623.22]; RNA polymerase Rpb1, domain 3 [PF04983.20]; RNA polymerase Rpb1, domain 4 [PF05000.19]";"RNA polymerase Rpb1, domain 5 [PF04998.19]		15.452	NaN	15.3005	15.4004	NaN	15.5109	15.4324	NaN	15.317	15.0441	15.788	15.7013	NaN	NaN	NaN	NaN	MAG	d__Bacteria;c__Clostridia;f__Saccharofermentanaceae;g__Saccharofermentans;o__Saccharofermentanales;p__Firmicutes_A;s__				10.3	1	0.999	1220
BAT_CoAss_seasheep.544_k141_12387057_5					15.6961	16.6413	17.9769	17.6288	17.5867	17.969	19.5114	17.662	17.416	16.7121	17.5717	13.6529	18.224	17.7264	17.7003	18.7407	MAG	d__Bacteria;c__Clostridia;f__Saccharofermentanaceae;g__Saccharofermentans;o__Saccharofermentanales;p__Firmicutes_A;s__				29.1	1	0.999	179
BAT_CoAss_seasheep.544_k141_1758067_5			TOBE domain [PF08402.12]";"MalK OB fold domain [PF17912.3]		NaN	14.4472	NaN	15.0412	NaN	15.188	15.0011	NaN	14.3919	14.847	14.6477	14.3001	14.4922	15.1599	15.1482	NaN	MAG	d__Bacteria;c__Clostridia;f__Saccharofermentanaceae;g__Saccharofermentans;o__Saccharofermentanales;p__Firmicutes_A;s__				28.1	1	0.999	196
BAT_CoAss_seasheep.544_k141_2077386_1		K03040	Bacterial RNA polymerase, alpha chain C terminal domain [PF03118.17]"; RNA polymerase Rpb3/Rpb11 dimerisation domain [PF01193.26];"RNA polymerase Rpb3/RpoA insert domain [PF01000.28]		15.3207	NaN	15.5524	14.9507	14.4346	15.6819	15.8468	15.7605	14.7599	14.3338	15.6373	14.4589	14.4787	15.6152	14.4524	14.4601	MAG	d__Bacteria;c__Clostridia;f__Saccharofermentanaceae;g__Saccharofermentans;o__Saccharofermentanales;p__Firmicutes_A;s__				16.8	1	0.999	262
BAT_CoAss_seasheep.544_k141_4288104_2			Bacterial extracellular solute-binding protein [PF13416.8]		16.6877	17.6522	14.1808	17.5249	17.2097	15.908	17.8799	17.7611	14.854	17.7118	16.8755	17.9109	17.4175	17.1791	17.6561	16.4167	MAG	d__Bacteria;c__Clostridia;f__Saccharofermentanaceae;g__Saccharofermentans;o__Saccharofermentanales;p__Firmicutes_A;s__				42.4	1	0.999	481
BAT_CoAss_seasheep.544_k141_5222806_7					NaN	14.2515	14.5273	14.6009	NaN	14.2703	14.3545	NaN	NaN	14.3174	NaN	NaN	14.1611	14.1341	NaN	NaN	MAG	d__Bacteria;c__Clostridia;f__Saccharofermentanaceae;g__Saccharofermentans;o__Saccharofermentanales;p__Firmicutes_A;s__				26.7	1	0.999	135
BAT_CoAss_seasheep.544_k141_6129598_4		K03530	Bacterial DNA-binding protein [PF00216.23]		18.1119	18.1602	18.5001	18.1211	17.726	18.3927	18.579	18.3329	17.9404	18.4018	17.8699	17.9068	18.5408	18.4834	18.2722	18.6702	MAG	d__Bacteria;c__Clostridia;f__Saccharofermentanaceae;g__Saccharofermentans;o__Saccharofermentanales;p__Firmicutes_A;s__				36.8	1	0.999	106
BAT_CoAss_seasheep.544_k141_8816276_3		K00927	Phosphoglycerate kinase [PF00162.21]		NaN	13.0716	12.6035	13.8963	13.319	14.5338	14.2508	14.8396	NaN	13.6128	NaN	NaN	NaN	14.4729	14.9162	14.7723	MAG	d__Bacteria;c__Clostridia;f__Saccharofermentanaceae;g__Saccharofermentans;o__Saccharofermentanales;p__Firmicutes_A;s__				49.4	1	0.999	160
BAT_CoAss_seasheep.544_k141_9135562_8			Bacterial extracellular solute-binding protein [PF01547.27]		14.8954	15.0915	15.1614	15.0322	14.7606	15.2481	15.2661	14.9013	15.0062	15.0419	14.1917	15.0036	15.1526	15.0831	NaN	NaN	MAG	d__Bacteria;c__Clostridia;f__Saccharofermentanaceae;g__Saccharofermentans;o__Saccharofermentanales;p__Firmicutes_A;s__				3.7	1	0.9979	487
BAT_CoAss_seasheep.544_k141_9567661_7			Periplasmic binding protein domain [PF13407.8]		15.5335	15.3796	15.1431	15.19	15.1612	15.748	15.4079	15.4753	14.8647	15.2443	15.3467	15.1791	15.4977	15.2447	15.6861	15.3176	MAG	d__Bacteria;c__Clostridia;f__Saccharofermentanaceae;g__Saccharofermentans;o__Saccharofermentanales;p__Firmicutes_A;s__				34.8	1	0.999	204
BAT_CoAss_seasheep.544_k141_9897581_2		K02652	Type II secretion system (T2SS), protein E, N-terminal domain [PF05157.17]";"Type II/IV secretion system protein [PF00437.22]		NaN	15.0722	14.8644	NaN	14.5557	15.091	15.42	15.2446	14.4013	14.1474	14.4589	14.5741	14.5906	14.2073	14.4888	14.7414	MAG	d__Bacteria;c__Clostridia;f__Saccharofermentanaceae;g__Saccharofermentans;o__Saccharofermentanales;p__Firmicutes_A;s__				6.9	1	0.9988	554
BAT_CoAss_seasheep.550_k141_7069622_2			TonB-dependent Receptor Plug Domain [PF07715.17]";"TonB dependent receptor [PF00593.26]		18.6609	16.1744	NaN	NaN	NaN	NaN	14.446	NaN	NaN	NaN	14.6172	NaN	NaN	15.7915	NaN	NaN	MAG	d__Bacteria;c__Bacteroidia;f__Bacteroidaceae;g__Prevotella;o__Bacteroidales;p__Bacteroidota;s__				5	1	0.9981	859
BAT_CoAss_seasheep.553_k141_14093909_2			Carboxypeptidase regulatory-like domain [PF13620.8]";"CarboxypepD_reg-like domain [PF13715.8]		NaN	13.0137	NaN	NaN	NaN	14.3607	13.526	NaN	NaN	15.7128	14.834	NaN	14.8278	15.9104	NaN	14.9122	MAG	d__Bacteria;c__Bacteroidia;f__UBA932;g__RC9;o__Bacteroidales;p__Bacteroidota;s__				19.7	1	0.999	223
BAT_CoAss_seasheep.55_k141_2720939_2			Secretion system C-terminal sorting domain [PF18962.2]		NaN	14.3504	14.772	NaN	14.6352	14.6166	14.8309	NaN	14.8214	14.786	14.7685	NaN	NaN	NaN	NaN	NaN	MAG	d__Bacteria;c__Bacteroidia;f__P3;g__UBA1219;o__Bacteroidales;p__Bacteroidota;s__				11.6	1	0.999	820
BAT_CoAss_seasheep.55_k141_6974135_2					NaN	14.5488	15.1319	NaN	NaN	15.3939	15.6893	15.0162	16.8159	16.2309	15.16	15.2666	14.8659	16.2196	14.3033	15.8042	MAG	d__Bacteria;c__Bacteroidia;f__P3;g__UBA1219;o__Bacteroidales;p__Bacteroidota;s__				36.2	1	0.999	224
BAT_CoAss_seasheep.568_k141_12477720_2		K21572	Starch-binding associating with outer membrane [PF14322.8]";"SusD family [PF07980.13]		15.7405	15.3733	15.6557	14.8055	14.9689	15.3645	14.6323	15.2885	15.1698	15.0348	14.2061	15.3603	15.5227	15.2835	14.244	NaN	MAG	d__Bacteria;c__Bacteroidia;f__Bacteroidaceae;g__Prevotella;o__Bacteroidales;p__Bacteroidota;s__				8.6	1	0.999	572
BAT_CoAss_seasheep.568_k141_199107_6			Fn3 associated [PF13287.8]";"Chitobiase/beta-hexosaminidase C-terminal domain [PF13290.8]		NaN	13.0195	NaN	16.0465	12.8638	14.4774	NaN	NaN	NaN	NaN	NaN	NaN	NaN	NaN	NaN	NaN	MAG	d__Bacteria;c__Bacteroidia;f__Bacteroidaceae;g__Prevotella;o__Bacteroidales;p__Bacteroidota;s__				2.3	1	0.9986	473
BAT_CoAss_seasheep.568_k141_742942_3					13.9216	NaN	14.0629	13.6589	NaN	NaN	NaN	NaN	14.1002	NaN	13.9882	NaN	NaN	13.7097	NaN	NaN	MAG	d__Bacteria;c__Bacteroidia;f__Bacteroidaceae;g__Prevotella;o__Bacteroidales;p__Bacteroidota;s__				14.6	1	0.999	254
BAT_CoAss_seasheep.56_k141_3958557_3			OmpA family [PF00691.22]		15.9666	15.3492	15.5685	16.0879	15.2185	16.2705	16.7938	15.9871	15.8707	15.248	15.9231	15.8532	15.7865	15.4505	16.0714	15.8425	MAG	d__Bacteria;c__Bacteroidia;f__Bacteroidaceae;g__UBA4293;o__Bacteroidales;p__Bacteroidota;s__UBA4293 sp900316585				35.5	1	0.999	380
BAT_CoAss_seasheep.56_k141_6229623_1			Carboxypeptidase regulatory-like domain [PF13620.8]"; TonB-dependent Receptor Plug Domain [PF07715.17];"CarboxypepD_reg-like domain [PF13715.8]		14.3914	14.5639	14.3131	14.8965	NaN	14.5096	14.6473	14.3477	14.9793	14.4722	14.8005	14.3195	NaN	14.6069	NaN	NaN	MAG	d__Bacteria;c__Bacteroidia;f__Bacteroidaceae;g__UBA4293;o__Bacteroidales;p__Bacteroidota;s__UBA4293 sp900316585				19	1	0.999	316
BAT_CoAss_seasheep.56_k141_7314661_1		K21572	SusD family [PF07980.13]";"Starch-binding associating with outer membrane [PF14322.8]		15.0196	15.2847	14.7545	NaN	NaN	NaN	NaN	NaN	15.7942	NaN	15.6454	NaN	NaN	NaN	15.1966	NaN	MAG	d__Bacteria;c__Bacteroidia;f__Bacteroidaceae;g__UBA4293;o__Bacteroidales;p__Bacteroidota;s__UBA4293 sp900316585				9.5	1	0.9978	599
BAT_CoAss_seasheep.56_k141_7314661_2			TonB dependent receptor [PF00593.26]		16.1259	16.0194	15.6892	16.2179	15.3798	15.7518	14.2758	16.0877	16.3617	15.735	15.6784	15.9227	15.6308	16.2715	NaN	14.2599	MAG	d__Bacteria;c__Bacteroidia;f__Bacteroidaceae;g__UBA4293;o__Bacteroidales;p__Bacteroidota;s__UBA4293 sp900316585				22.4	1	0.999	724
BAT_CoAss_seasheep.574_k141_12640829_1		K21573	CarboxypepD_reg-like domain [PF13715.8]; Carboxypeptidase regulatory-like domain [PF13620.8]";"TonB dependent receptor [PF00593.26]		15.1519	15.2682	16.0525	15.6731	15.8344	13.6469	16.3514	15.6851	16.02	15.0638	16.8651	15.2382	16.8235	16.3901	15.8797	NaN	MAG	d__Bacteria;c__Bacteroidia;f__UBA932;g__Bact-11;o__Bacteroidales;p__Bacteroidota;s__				13.6	1	0.999	784
BAT_CoAss_seasheep.575_k141_7093911_1			Elongation factor Tu domain 2 [PF03144.27]";"Elongation factor Tu C-terminal domain [PF03143.19]		14.4946	NaN	15.01	NaN	14.4526	14.9935	14.6001	13.9147	14.0667	14.4288	14.9578	14.7398	14.572	NaN	NaN	14.4233	MAG	d__Bacteria;c__Clostridia;f__CAG-382;g__UBA1206;o__Oscillospirales;p__Firmicutes_A;s__UBA1206 sp002310055				45.1	1	0.999	182
BAT_CoAss_seasheep.575_k141_9388937_3		K17992	Thioredoxin-like [2Fe-2S] ferredoxin [PF01257.21]		NaN	15.2009	NaN	14.8787	14.9868	NaN	NaN	NaN	NaN	NaN	NaN	15.1834	NaN	NaN	NaN	NaN	MAG	d__Bacteria;c__Clostridia;f__CAG-382;g__UBA1206;o__Oscillospirales;p__Firmicutes_A;s__UBA1206 sp002310055				12.2	1	0.999	123
BAT_CoAss_seasheep.579_k141_13422614_1					16.2092	13.8416	14.8069	15.869	NaN	NaN	NaN	NaN	15.8844	NaN	15.7243	14.654	NaN	14.3558	14.9732	14.9424	MAG	d__Bacteria;c__Bacteroidia;f__Bacteroidaceae;g__Prevotella;o__Bacteroidales;p__Bacteroidota;s__Prevotella sp900316265				8.6	1	0.999	595
BAT_CoAss_seasheep.579_k141_13422614_3					14.8789	14.428	14.7169	15.7197	NaN	14.6787	15.0435	14.7902	14.8935	NaN	15.2638	14.1849	NaN	14.5603	14.9875	15.1428	MAG	d__Bacteria;c__Bacteroidia;f__Bacteroidaceae;g__Prevotella;o__Bacteroidales;p__Bacteroidota;s__Prevotella sp900316265				21.3	1	0.999	296
BAT_CoAss_seasheep.579_k141_13479285_2					14.7445	15.9197	15.0966	NaN	15.1788	15.1231	16.2336	16.2481	14.6698	16.6907	16.1672	15.9571	NaN	NaN	15.1018	14.9521	MAG	d__Bacteria;c__Bacteroidia;f__Bacteroidaceae;g__Prevotella;o__Bacteroidales;p__Bacteroidota;s__Prevotella sp900316265				27.6	1	0.999	199
BAT_CoAss_seasheep.579_k141_14186560_1					16.0548	13.4391	NaN	NaN	NaN	NaN	15.6695	NaN	NaN	15.3742	NaN	NaN	16.1271	NaN	NaN	NaN	MAG	d__Bacteria;c__Bacteroidia;f__Bacteroidaceae;g__Prevotella;o__Bacteroidales;p__Bacteroidota;s__Prevotella sp900316265				22.5	1	0.999	852
BAT_CoAss_seasheep.579_k141_14186560_2					NaN	14.252	14.6314	NaN	NaN	NaN	NaN	NaN	14.7781	NaN	NaN	13.9136	NaN	15.0308	NaN	NaN	MAG	d__Bacteria;c__Bacteroidia;f__Bacteroidaceae;g__Prevotella;o__Bacteroidales;p__Bacteroidota;s__Prevotella sp900316265				45.5	1	0.999	385
BAT_CoAss_seasheep.579_k141_3653780_4					17.2579	17.0357	17.3632	17.8745	17.5691	16.9251	16.7561	16.7495	17.0902	16.7932	17.1373	16.2437	15.7731	16.0422	14.5663	14.9001	MAG	d__Bacteria;c__Bacteroidia;f__Bacteroidaceae;g__Prevotella;o__Bacteroidales;p__Bacteroidota;s__Prevotella sp900316265				32.3	1	0.999	1573
BAT_CoAss_seasheep.579_k141_5904280_1			TonB dependent receptor [PF00593.26]		15.6148	16.2683	16.1914	15.7649	16.0181	15.6033	16.2129	16.1604	16.3933	17.1087	16.3726	15.4073	15.782	15.6543	15.5642	16.2655	MAG	d__Bacteria;c__Bacteroidia;f__Bacteroidaceae;g__Prevotella;o__Bacteroidales;p__Bacteroidota;s__Prevotella sp900316265				14.9	1	0.999	855
BAT_CoAss_seasheep.579_k141_6021519_2		K21573	CarboxypepD_reg-like domain [PF13715.8]; TonB-dependent Receptor Plug Domain [PF07715.17]";"TonB dependent receptor [PF00593.26]		NaN	13.5166	14.6594	13.6926	NaN	NaN	NaN	NaN	14.7239	NaN	NaN	NaN	NaN	NaN	NaN	NaN	MAG	d__Bacteria;c__Bacteroidia;f__Bacteroidaceae;g__Prevotella;o__Bacteroidales;p__Bacteroidota;s__Prevotella sp900316265				15.1	1	0.999	1085
BAT_CoAss_seasheep.579_k141_6818165_13					13.9946	15.3465	14.6848	15.3001	15.7948	15.2975	15.2862	NaN	NaN	NaN	14.1256	NaN	NaN	14.3991	15.7732	15.2534	MAG	d__Bacteria;c__Bacteroidia;f__Bacteroidaceae;g__Prevotella;o__Bacteroidales;p__Bacteroidota;s__Prevotella sp900316265				27	1	0.999	204
BAT_CoAss_seasheep.579_k141_6980744_3		K21572	Starch-binding associating with outer membrane [PF14322.8]		15.7535	15.7566	16.4718	16.0372	16.218	16.1257	15.8281	15.7435	16.1345	15.776	16.6155	15.9232	15.8937	15.7096	15.6369	15.1236	MAG	d__Bacteria;c__Bacteroidia;f__Bacteroidaceae;g__Prevotella;o__Bacteroidales;p__Bacteroidota;s__Prevotella sp900316265				31.4	1	0.999	433
BAT_CoAss_seasheep.579_k141_75930_1			Domain of unknown function [PF16378.7]		NaN	16.1524	16.1776	NaN	15.1791	16.485	15.5799	15.6223	12.6232	NaN	NaN	NaN	NaN	15.7996	14.6102	NaN	MAG	d__Bacteria;c__Bacteroidia;f__Bacteroidaceae;g__Prevotella;o__Bacteroidales;p__Bacteroidota;s__Prevotella sp900316265				23.5	1	0.999	881
BAT_CoAss_seasheep.579_k141_8100548_2					15.4339	15.0813	14.4026	16.6332	14.5528	NaN	14.2714	NaN	15.0523	NaN	16.4506	NaN	NaN	NaN	14.7993	NaN	MAG	d__Bacteria;c__Bacteroidia;f__Bacteroidaceae;g__Prevotella;o__Bacteroidales;p__Bacteroidota;s__Prevotella sp900316265				24.2	1	0.999	980
BAT_CoAss_seasheep.579_k141_9149689_3		K21572	SusD family [PF07980.13]";"Starch-binding associating with outer membrane [PF14322.8]		NaN	14.0292	14.6096	NaN	NaN	NaN	14.5871	14.0193	14.9026	NaN	NaN	NaN	14.6793	14.4009	NaN	NaN	MAG	d__Bacteria;c__Bacteroidia;f__Bacteroidaceae;g__Prevotella;o__Bacteroidales;p__Bacteroidota;s__Prevotella sp900316265				6.2	1	0.9987	561
BAT_CoAss_seasheep.584_k141_6119668_2		K00831	Aminotransferase class-V [PF00266.21]		15.3521	16.8625	17.2027	17.4162	17.1564	17.4384	17.5763	17.3722	16.6063	16.8424	17.3743	17.2368	17.0184	17.22	16.9636	17.9355	MAG	d__Bacteria;c__Bacteroidia;f__Muribaculaceae;g__C941;o__Bacteroidales;p__Bacteroidota;s__				24.7	1	0.999	356
BAT_CoAss_seasheep.586_k141_11753984_1			Methyl-coenzyme M reductase beta subunit, N-terminal domain [PF02783.17]		15.498	17.445	17.0481	16.6821	15.5774	18.121	16.1114	17.6938	17.3962	17.639	15.9527	16.4956	17.7022	16.7909	14.2195	17.085	MAG	BAT_CoAss_seasheep.586				53.4	1	0.999	161
BAT_CoAss_seasheep.586_k141_12475255_5		K00205	4Fe-4S dicluster domain [PF12838.9]; 4Fe-4S dicluster domain [PF13183.8]; 4Fe-4S dicluster domain [PF13187.8]; 4Fe-4S dicluster domain [PF13237.8]; 4Fe-4S dicluster domain [PF13247.8]; 4Fe-4S dicluster domain [PF13534.8]; 4Fe-4S dicluster domain [PF13746.8]"; 4Fe-4S double cluster binding domain [PF13484.8];"4Fe-4S dicluster domain [PF14697.8]		NaN	15.9763	15.0872	NaN	13.4345	16.0653	14.4271	15.7029	15.7744	15.9038	14.0985	14.4208	15.7811	15.3993	14.5033	14.7484	MAG	BAT_CoAss_seasheep.586				15.5	1	0.999	367
BAT_CoAss_seasheep.586_k141_1556356_2		K05601	Prismane/CO dehydrogenase family [PF03063.22]		NaN	13.5697	NaN	14.0562	14.2847	NaN	NaN	16.89	14.6235	NaN	NaN	NaN	NaN	NaN	NaN	NaN	MAG	BAT_CoAss_seasheep.586				28.2	1	0.999	433
BAT_CoAss_seasheep.586_k141_2341162_2		K02906	Ribosomal protein L3 [PF00297.24]		15.0996	15.0908	14.7151	15.1771	14.6974	15.3594	NaN	15.006	14.9512	15.1207	14.7174	NaN	15.0668	15.2627	15.1126	NaN	MAG	BAT_CoAss_seasheep.586				20.5	1	0.999	336
BAT_CoAss_seasheep.586_k141_6826014_3		K00202	GXGXG motif [PF01493.21]		15.3834	15.6131	15.4087	15.9914	15.1745	14.8746	13.9255	15.715	15.7252	15.7637	15.5372	14.1744	15.7302	15.8652	15.5739	NaN	MAG	BAT_CoAss_seasheep.586				19.1	1	0.999	288
BAT_CoAss_seasheep.586_k141_8522108_1		K21993	Formate/nitrite transporter [PF01226.19]		15.0441	15.0627	14.6632	15.6967	15.0326	15.9303	14.3747	16.2397	16.4789	15.4648	15.4461	16.1182	15.4183	15.0076	NaN	15.9459	MAG	BAT_CoAss_seasheep.586				9.1	1	0.999	274
BAT_CoAss_seasheep.586_k141_8522108_2			Molybdopterin oxidoreductase Fe4S4 domain [PF04879.18]";"Molybdopterin oxidoreductase [PF00384.24]		NaN	15.7284	15.3778	14.0945	14.222	15.7856	NaN	16.0948	15.774	15.3324	15.4403	NaN	15.7695	15.4676	13.7708	15.6393	MAG	BAT_CoAss_seasheep.586				27.3	1	0.999	450
BAT_CoAss_seasheep.586_k141_9869352_2		K00201	Molybdopterin oxidoreductase [PF00384.24]		NaN	13.3675	NaN	NaN	NaN	14.3864	NaN	14.897	NaN	13.1323	NaN	NaN	14.0988	NaN	NaN	NaN	MAG	BAT_CoAss_seasheep.586				7.2	1	0.999	264
BAT_CoAss_seasheep.586_k141_9869352_3			Molybdopterin oxidoreductase [PF00384.24]		14.5891	16.1526	14.6185	NaN	15.9615	16.3636	15.0077	15.6744	15.8046	15.4365	13.0558	14.7761	16.1021	15.7233	NaN	NaN	MAG	BAT_CoAss_seasheep.586				8.4	1	0.999	166
BAT_CoAss_seasheep.586_k141_9869352_4		K00200			NaN	15.157	14.9166	14.8644	NaN	15.481	14.5766	15.2347	15.4523	15.4342	NaN	14.7643	15.2251	14.8859	15.1749	15.017	MAG	BAT_CoAss_seasheep.586				22.3	1	0.999	332
BAT_CoAss_seasheep.588_k141_10138563_3		K00927	Phosphoglycerate kinase [PF00162.21]		15.3353	16.873	16.3795	16.5242	16.0707	16.3957	16.3122	16.3739	16.779	16.4129	16.598	16.3369	15.9301	16.5685	15.9723	16.2902	MAG	d__Bacteria;c__Clostridia;f__Saccharofermentanaceae;g__Saccharofermentans;o__Saccharofermentanales;p__Firmicutes_A;s__				52.6	1	0.999	152
BAT_CoAss_seasheep.588_k141_10826869_2			Double zinc ribbon [PF12773.9]";"SPFH domain-Band 7 family [PF13421.8]		NaN	14.1746	13.3994	NaN	13.4234	NaN	13.776	14.0227	14.2114	NaN	13.4083	NaN	13.4104	13.3	14.1522	NaN	MAG	d__Bacteria;c__Clostridia;f__Saccharofermentanaceae;g__Saccharofermentans;o__Saccharofermentanales;p__Firmicutes_A;s__				17.6	1	0.999	455
BAT_CoAss_seasheep.588_k141_1231447_1		K01803	Triosephosphate isomerase [PF00121.20]		14.3192	16.9713	16.562	16.8796	16.6904	16.9666	16.8958	17.0024	16.7503	16.4409	15.8479	15.8178	16.0934	16.8408	17.1111	17.1137	MAG	d__Bacteria;c__Clostridia;f__Saccharofermentanaceae;g__Saccharofermentans;o__Saccharofermentanales;p__Firmicutes_A;s__				47.9	1	0.999	219
BAT_CoAss_seasheep.588_k141_12621216_1			TOBE domain [PF08402.12]";"MalK OB fold domain [PF17912.3]		16.1793	16.7707	16.5059	16.4733	16.4934	16.606	16.6329	16.6886	16.5985	16.8246	16.4953	16.2346	16.8854	16.4448	15.4715	16.5198	MAG	d__Bacteria;c__Clostridia;f__Saccharofermentanaceae;g__Saccharofermentans;o__Saccharofermentanales;p__Firmicutes_A;s__				19.3	1	0.9989	161
BAT_CoAss_seasheep.588_k141_12996219_1	MAX_CoAss_seasheep.121_k141_12996219_1				16.2895	16.2554	16.8309	17.0551	16.2499	17.1448	16.7872	16.8785	18.07	16.2659	17.8078	17.153	17.1862	17.1069	17.5254	16.4251	MAG	d__Bacteria;c__Clostridia;f__Saccharofermentanaceae;g__Saccharofermentans;o__Saccharofermentanales;p__Firmicutes_A;s__				49.6	1	0.999	278
BAT_CoAss_seasheep.588_k141_13287829_3			Hsp70 protein [PF00012.22]		NaN	14.5501	14.6889	15.0407	NaN	14.5173	14.8257	NaN	14.5471	14.3618	15.0087	NaN	14.3324	NaN	NaN	NaN	MAG	d__Bacteria;c__Clostridia;f__Saccharofermentanaceae;g__Saccharofermentans;o__Saccharofermentanales;p__Firmicutes_A;s__				24.7	1	0.999	361
BAT_CoAss_seasheep.588_k141_14546281_22			Periplasmic binding proteins and sugar binding domain of LacI family [PF00532.23]";"Periplasmic binding protein domain [PF13407.8]		15.8555	15.6405	15.5524	15.4804	15.8508	16.1611	15.5334	16.5331	15.7795	15.5363	16.0036	15.5334	16.1677	15.9635	16.0579	15.058	MAG	d__Bacteria;c__Clostridia;f__Saccharofermentanaceae;g__Saccharofermentans;o__Saccharofermentanales;p__Firmicutes_A;s__				22.2	1	0.999	338
BAT_CoAss_seasheep.588_k141_228364_47			Mitochondrial biogenesis AIM24 [PF01987.19]		15.5597	16.6028	16.3811	16.0319	16.0519	16.2398	16.3593	15.9171	15.5062	15.7296	16.4085	15.7413	16.3503	16.1479	15.4886	15.2959	MAG	d__Bacteria;c__Clostridia;f__Saccharofermentanaceae;g__Saccharofermentans;o__Saccharofermentanales;p__Firmicutes_A;s__				26.5	1	0.999	223
BAT_CoAss_seasheep.588_k141_2963353_16		K03531	FtsZ family, C-terminal domain [PF12327.10]";"Tubulin/FtsZ family, GTPase domain [PF00091.27]		NaN	16.3314	16.1493	16.524	15.9181	16.1704	16.6506	16.2839	15.4221	16.2782	16.537	16.0855	16.3532	16.4225	16.0445	15.2068	MAG	d__Bacteria;c__Clostridia;f__Saccharofermentanaceae;g__Saccharofermentans;o__Saccharofermentanales;p__Firmicutes_A;s__				15.8	1	0.999	480
BAT_CoAss_seasheep.588_k141_3529827_4			PrkA AAA domain [PF08298.13]";"ABC transporter [PF00005.29]		15.757	16.868	16.9427	16.9672	16.5133	16.9225	17.138	16.9605	16.9468	16.7271	17.0792	16.6071	17.1974	16.7543	16.9314	16.3535	MAG	d__Bacteria;c__Clostridia;f__Saccharofermentanaceae;g__Saccharofermentans;o__Saccharofermentanales;p__Firmicutes_A;s__				56.8	1	0.999	162
BAT_CoAss_seasheep.588_k141_4605812_2		K02996	Ribosomal protein S9/S16 [PF00380.21]		16.1717	16.4628	16.1374	16.0245	16.7678	15.9606	16.1573	16.5749	15.7873	15.0509	16.3183	15.4703	15.9746	15.5956	15.9912	15.8565	MAG	d__Bacteria;c__Clostridia;f__Saccharofermentanaceae;g__Saccharofermentans;o__Saccharofermentanales;p__Firmicutes_A;s__				19	1	0.999	137
BAT_CoAss_seasheep.588_k141_7357329_1	MAX_CoAss_seasheep.121_k141_7357329_1				NaN	16.1148	16.45	17.347	16.3473	17.5134	17.1792	17.2482	17.7702	16.2714	17.4328	16.8156	17.2111	16.9981	16.391	15.5875	MAG	d__Bacteria;c__Clostridia;f__Saccharofermentanaceae;g__Saccharofermentans;o__Saccharofermentanales;p__Firmicutes_A;s__				37.5	1	0.999	261
BAT_CoAss_seasheep.588_k141_9415697_19		K02662	[PF11104.10]";"Type IV pilus assembly protein PilM		14.8759	16.0252	13.6532	15.6734	14.5801	15.4229	14.9863	15.872	15.9402	NaN	15.4047	NaN	NaN	NaN	12.7116	NaN	MAG	d__Bacteria;c__Clostridia;f__Saccharofermentanaceae;g__Saccharofermentans;o__Saccharofermentanales;p__Firmicutes_A;s__				18.9	1	0.999	370
BAT_CoAss_seasheep.594_k141_10937810_6					14.2964	13.4185	15.117	NaN	14.1111	16.3211	15.6778	14.9845	13.5424	16.4588	15.4914	NaN	15.8647	16.4583	13.8966	14.7052	MAG	d__Bacteria;c__Bacteroidia;f__UBA932;g__RC9;o__Bacteroidales;p__Bacteroidota;s__				32	1	0.999	181
BAT_CoAss_seasheep.598_k141_12404817_6		K03530	Bacterial DNA-binding protein [PF00216.23]		14.1118	14.4837	15.0058	NaN	NaN	NaN	NaN	14.0236	NaN	NaN	NaN	14.1763	NaN	NaN	NaN	NaN	MAG	d__Bacteria;c__Bacteroidia;f__Bacteroidaceae;g__UBA6382;o__Bacteroidales;p__Bacteroidota;s__				31	1	0.999	87
BAT_CoAss_seasheep.598_k141_5891006_2			OmpA family [PF00691.22]		16.582	17.1174	17.0067	16.7119	15.5108	14.5874	16.5578	17.2991	16.3958	17.0967	NaN	16.6451	14.7935	15.1781	NaN	14.8673	MAG	d__Bacteria;c__Bacteroidia;f__Bacteroidaceae;g__UBA6382;o__Bacteroidales;p__Bacteroidota;s__				41	1	0.999	117
BAT_CoAss_seasheep.598_k141_9952746_1					15.4668	15.8411	14.5727	NaN	13.9037	NaN	NaN	15.279	14.484	16.1687	13.5742	15.5875	13.7462	NaN	NaN	15.5942	MAG	d__Bacteria;c__Bacteroidia;f__Bacteroidaceae;g__UBA6382;o__Bacteroidales;p__Bacteroidota;s__				36	1	0.999	86
BAT_CoAss_seasheep.599_k141_2108758_26		K02931	Ribosomal protein L5 [PF00281.21]";"ribosomal L5P family C-terminus [PF00673.23]		16.4167	15.1144	16.0349	15.7462	15.6002	15.0645	15.8939	15.7238	16.3385	14.5716	15.9016	16.1296	15.3491	15.9791	15.1029	15.9307	MAG	d__Bacteria;c__Clostridia;f__UBA1255;g__UBA1255;o__UBA1212;p__Firmicutes_A;s__				21.1	1	0.999	180
BAT_CoAss_seasheep.599_k141_2108758_35		K02886	Ribosomal Proteins L2, RNA binding domain [PF00181.25]";"Ribosomal Proteins L2, C-terminal domain [PF03947.20]		14.8196	NaN	15.9975	15.1493	NaN	NaN	14.3429	NaN	15.6473	NaN	15.8863	NaN	14.4093	14.3054	NaN	NaN	MAG	d__Bacteria;c__Clostridia;f__UBA1255;g__UBA1255;o__UBA1212;p__Firmicutes_A;s__				18.1	1	0.9988	277
BAT_CoAss_seasheep.600_k141_10542079_11		K07335	ABC transporter substrate-binding protein PnrA-like [PF02608.16]		NaN	14.096	14.4952	13.9403	14.7863	14.4492	14.8426	14.7433	14.0049	14.3207	14.3296	14.4211	14.6034	14.7966	NaN	NaN	MAG	d__Bacteria;c__Clostridia;f__UBA1212;g__UBA1212;o__UBA1212;p__Firmicutes_A;s__				10.4	1	0.999	356
BAT_CoAss_seasheep.600_k141_10634968_15			Mitochondrial biogenesis AIM24 [PF01987.19]		16.4056	16.2778	16.2996	16.9993	16.1029	16.3843	16.2694	16.2952	15.8534	16.1193	16.2421	16.2193	16.4888	16.1717	15.6599	15.8541	MAG	d__Bacteria;c__Clostridia;f__UBA1212;g__UBA1212;o__UBA1212;p__Firmicutes_A;s__				7.2	1	0.999	223
BAT_CoAss_seasheep.603_k141_3226728_3			OmpA family [PF00691.22]		NaN	14.8855	NaN	13.5716	12.2679	NaN	12.7414	12.6972	15.0748	15.8954	16.2471	15.6245	15.4748	15.8402	14.2702	15.5457	MAG	d__Bacteria;c__Bacteroidia;f__UBA932;g__RC9;o__Bacteroidales;p__Bacteroidota;s__				21.5	1	0.999	381
BAT_CoAss_seasheep.603_k141_538977_3					NaN	NaN	NaN	NaN	NaN	NaN	NaN	NaN	NaN	NaN	NaN	15.5422	NaN	14.731	NaN	17.4185	MAG	d__Bacteria;c__Bacteroidia;f__UBA932;g__RC9;o__Bacteroidales;p__Bacteroidota;s__				25.1	1	0.999	605
BAT_CoAss_seasheep.603_k141_7539169_4		K21572	Starch-binding associating with outer membrane [PF14322.8]";"SusD family [PF07980.13]		NaN	NaN	NaN	NaN	NaN	NaN	NaN	NaN	NaN	NaN	14.4393	13.7403	NaN	13.7678	NaN	NaN	MAG	d__Bacteria;c__Bacteroidia;f__UBA932;g__RC9;o__Bacteroidales;p__Bacteroidota;s__				14.9	1	0.999	583
BAT_CoAss_seasheep.636_k141_13556613_21		K01056	Peptidyl-tRNA hydrolase [PF01195.21]		15.8694	15.424	16.0772	15.2961	16.1163	15.9852	16.2129	15.8059	15.6113	16.3145	16.3115	16.2311	16.314	15.6355	NaN	16.167	MAG	d__Bacteria;c__Bacteroidia;f__Bacteroidaceae;g__UBA4372;o__Bacteroidales;p__Bacteroidota;s__				12.1	1	0.9974	240
BAT_CoAss_seasheep.636_k141_15024525_7					NaN	14.6319	14.6259	NaN	14.9471	NaN	NaN	14.8671	14.944	NaN	14.6498	15.4165	NaN	NaN	NaN	NaN	MAG	d__Bacteria;c__Bacteroidia;f__Bacteroidaceae;g__UBA4372;o__Bacteroidales;p__Bacteroidota;s__				18.6	1	0.999	984
BAT_CoAss_seasheep.636_k141_8165297_15					NaN	15.4688	NaN	NaN	15.8056	NaN	NaN	NaN	NaN	NaN	16.5442	16.4952	15.8902	NaN	NaN	NaN	MAG	d__Bacteria;c__Bacteroidia;f__Bacteroidaceae;g__UBA4372;o__Bacteroidales;p__Bacteroidota;s__				7.2	1	0.9989	1188
BAT_CoAss_seasheep.636_k141_8865002_12					NaN	15.8013	15.4369	NaN	NaN	NaN	NaN	NaN	NaN	15.4886	NaN	16.301	15.894	NaN	NaN	NaN	MAG	d__Bacteria;c__Bacteroidia;f__Bacteroidaceae;g__UBA4372;o__Bacteroidales;p__Bacteroidota;s__				19.8	1	0.999	1221
BAT_CoAss_seasheep.638_k141_15504576_5		K21572	Starch-binding associating with outer membrane [PF14322.8]";"SusD family [PF07980.13]		NaN	16.8839	15.336	14.5284	16.0469	NaN	14.3949	16.2173	14.6586	15.5084	NaN	17.8086	16.7151	NaN	16.9456	NaN	MAG	d__Bacteria;c__Bacteroidia;f__Bacteroidaceae;g__Prevotella;o__Bacteroidales;p__Bacteroidota;s__				43.9	1	0.999	633
BAT_CoAss_seasheep.638_k141_15504576_6					13.8541	15.117	14.4751	15.5339	16.0474	15.5312	14.9719	15.243	14.0979	15.4302	14.1597	15.5906	15.7792	15.3538	15.5381	NaN	MAG	d__Bacteria;c__Bacteroidia;f__Bacteroidaceae;g__Prevotella;o__Bacteroidales;p__Bacteroidota;s__				42	1	0.999	243
BAT_CoAss_seasheep.638_k141_6264840_3			FHA domain [PF00498.28]";"Inner membrane component of T3SS, cytoplasmic domain [PF16697.7]		14.4645	16.7974	16.8464	15.5298	16.7709	16.6581	15.5118	16.5818	16.5729	16.0129	16.3163	16.8588	16.7	16.6917	16.2756	NaN	MAG	d__Bacteria;c__Bacteroidia;f__Bacteroidaceae;g__Prevotella;o__Bacteroidales;p__Bacteroidota;s__				16.9	1	0.999	621
BAT_CoAss_seasheep.638_k141_7812437_2		K21573	CarboxypepD_reg-like domain [PF13715.8]";"TonB dependent receptor [PF00593.26]		16.836	16.4136	16.0852	15.5623	16.2941	15.6109	16.2116	15.7106	16.1382	14.5445	15.639	15.6906	16.8495	15.9102	15.6928	14.5406	MAG	d__Bacteria;c__Bacteroidia;f__Bacteroidaceae;g__Prevotella;o__Bacteroidales;p__Bacteroidota;s__				11.3	1	0.999	1080
BAT_CoAss_seasheep.638_k141_8087337_5					NaN	17.086	14.5426	NaN	14.9646	NaN	NaN	13.4459	NaN	NaN	NaN	16.837	15.5821	NaN	16.5503	NaN	MAG	d__Bacteria;c__Bacteroidia;f__Bacteroidaceae;g__Prevotella;o__Bacteroidales;p__Bacteroidota;s__				37.9	1	0.999	572
BAT_CoAss_seasheep.638_k141_8087337_6			OmpA family [PF00691.22]		NaN	15.3359	NaN	NaN	NaN	NaN	NaN	14.1625	NaN	13.3124	NaN	16.2122	NaN	NaN	15.2351	NaN	MAG	d__Bacteria;c__Bacteroidia;f__Bacteroidaceae;g__Prevotella;o__Bacteroidales;p__Bacteroidota;s__				29.1	1	0.999	382
BAT_CoAss_seasheep.63_k141_1048354_5		K03530	Bacterial DNA-binding protein [PF00216.23]		16.8408	16.4312	16.7521	17.1485	16.8707	17.3805	17.2662	17.3415	16.1782	18.1921	16.8061	15.9559	16.9125	16.9371	17.1072	17.3537	MAG	d__Bacteria;c__Clostridia;f__Lachnospiraceae;g__UBA3766;o__Lachnospirales;p__Firmicutes_A;s__				50	1	0.999	94
BAT_CoAss_seasheep.63_k141_11827427_16		K00927	Phosphoglycerate kinase [PF00162.21]		17.4342	17.2222	17.5072	17.4764	17.8756	17.8094	17.9034	17.4459	17.2784	17.4535	17.1605	17.3496	17.258	17.8881	17.9343	17.5457	MAG	d__Bacteria;c__Clostridia;f__Lachnospiraceae;g__UBA3766;o__Lachnospirales;p__Firmicutes_A;s__				55.9	1	0.999	410
BAT_CoAss_seasheep.63_k141_11827427_18		K01803	Triosephosphate isomerase [PF00121.20]		16.1983	17.1831	17.0462	17.2279	17.6356	17.1522	17.1963	17.4471	17.0956	17.346	16.9524	17.4768	17.5557	17.2465	17.0838	17.09	MAG	d__Bacteria;c__Clostridia;f__Lachnospiraceae;g__UBA3766;o__Lachnospirales;p__Firmicutes_A;s__				44.4	1	0.999	248
BAT_CoAss_seasheep.63_k141_15011411_27		K02935	Ribosomal protein L7/L12 dimerisation domain [PF16320.7]";"Ribosomal protein L7/L12 C-terminal domain [PF00542.21]		14.7719	15.7242	16.3473	16.2623	15.9107	15.9307	16.1387	15.7962	15.7307	16.516	16.0399	15.5609	16.32	16.0364	15.0909	15.701	MAG	d__Bacteria;c__Clostridia;f__Lachnospiraceae;g__UBA3766;o__Lachnospirales;p__Firmicutes_A;s__				39.7	1	0.999	126
BAT_CoAss_seasheep.63_k141_27577_1			PEP-utilising enzyme, PEP-binding domain [PF02896.20]		16.6852	16.569	16.1809	16.6602	16.826	16.6999	16.6946	16.4713	16.3222	16.4502	16.3978	16.472	15.0483	16.7412	16.8399	17.008	MAG	d__Bacteria;c__Clostridia;f__Lachnospiraceae;g__UBA3766;o__Lachnospirales;p__Firmicutes_A;s__				50	1	0.999	156
BAT_CoAss_seasheep.63_k141_2932987_1			Mitochondrial biogenesis AIM24 [PF01987.19]		15.8155	14.8994	14.8908	15.8858	15.0345	16.5425	16.393	15.1885	15.8452	16.4884	15.9289	16.2489	15.7448	16.1437	15.3663	15.8625	MAG	d__Bacteria;c__Clostridia;f__Lachnospiraceae;g__UBA3766;o__Lachnospirales;p__Firmicutes_A;s__				29.6	1	0.999	226
BAT_CoAss_seasheep.63_k141_6436245_10		K17318	Bacterial extracellular solute-binding protein [PF01547.27]		NaN	NaN	NaN	14.7171	14.4889	15.6288	15.3154	15.4149	NaN	15.9414	NaN	NaN	NaN	NaN	16.9526	16.6571	MAG	d__Bacteria;c__Clostridia;f__Lachnospiraceae;g__UBA3766;o__Lachnospirales;p__Firmicutes_A;s__				35.5	1	0.999	589
BAT_CoAss_seasheep.63_k141_6669653_3		K10546	Periplasmic binding proteins and sugar binding domain of LacI family [PF00532.23]";"Periplasmic binding protein domain [PF13407.8]		16.2395	15.9215	16.2851	16.0456	16.9488	17.3008	16.7393	17.026	14.1988	17.0224	16.3955	15.564	16.4403	16.8067	16.9138	16.482	MAG	d__Bacteria;c__Clostridia;f__Lachnospiraceae;g__UBA3766;o__Lachnospirales;p__Firmicutes_A;s__				45	1	0.999	353
BAT_CoAss_seasheep.63_k141_6962555_13		K04077	TCP-1/cpn60 chaperonin family [PF00118.26]		NaN	13.4338	NaN	15.11	NaN	13.5771	NaN	13.9718	NaN	14.0453	15.4771	NaN	NaN	NaN	NaN	14.776	MAG	d__Bacteria;c__Clostridia;f__Lachnospiraceae;g__UBA3766;o__Lachnospirales;p__Firmicutes_A;s__				25.2	1	0.999	540
BAT_CoAss_seasheep.63_k141_7159239_6		K00688	Carbohydrate phosphorylase [PF00343.22]	GT35 glycogen or starch phosphorylase (EC 2.4.1.1). [GT35]	NaN	15.1632	14.8236	14.9331	15.2884	15.172	15.2001	15.3101	15.0108	14.8772	15.0001	15.4479	15.1466	15.1696	14.8251	15.1645	MAG	d__Bacteria;c__Clostridia;f__Lachnospiraceae;g__UBA3766;o__Lachnospirales;p__Firmicutes_A;s__				7	1	0.999	974
BAT_CoAss_seasheep.63_k141_7976630_1			L-fucose isomerase, C-terminal domain [PF02952.19]		15.9982	15.4662	15.1533	15.5851	15.4221	15.9108	15.9367	15.7183	14.5507	15.5958	15.0444	15.146	15.3877	15.6945	15.9581	16.3142	MAG	d__Bacteria;c__Clostridia;f__Lachnospiraceae;g__UBA3766;o__Lachnospirales;p__Firmicutes_A;s__				35.1	1	0.999	168
BAT_CoAss_seasheep.63_k141_8167380_2		K06346	Jag N-terminus [PF14804.8]; R3H domain [PF01424.24]";"KH domain [PF13083.8]		NaN	NaN	12.3148	12.4851	NaN	12.5031	NaN	NaN	NaN	12.2706	NaN	NaN	NaN	NaN	NaN	NaN	MAG	d__Bacteria;c__Clostridia;f__Lachnospiraceae;g__UBA3766;o__Lachnospirales;p__Firmicutes_A;s__				16.1	1	0.999	273
BAT_CoAss_seasheep.63_k141_8878646_3	MAX_CoAss_seasheep.217_k141_8878646_3				14.2996	NaN	13.4569	14.2182	NaN	15.6206	14.2643	NaN	14.3709	13.5024	13.6085	NaN	NaN	14.6583	13.6957	14.9403	MAG	d__Bacteria;c__Clostridia;f__Lachnospiraceae;g__UBA3766;o__Lachnospirales;p__Firmicutes_A;s__				24.4	1	0.999	246
BAT_CoAss_seasheep.650_k141_15029916_1		K00927	Phosphoglycerate kinase [PF00162.21]		15.231	15.3294	15.5641	15.608	15.5425	15.5822	14.7916	15.3227	15.3055	15.0993	15.3713	14.7333	14.9357	15.2146	NaN	NaN	MAG	d__Bacteria;c__Bacteroidia;f__UBA932;g__RC9;o__Bacteroidales;p__Bacteroidota;s__				22.9	1	0.999	375
BAT_CoAss_seasheep.652_k141_11663361_1		K00831			17.5817	17.092	16.9845	17.0938	16.8885	16.8591	17.2437	17.1794	16.0952	15.502	16.3297	15.443	14.8605	16.7139	15.4199	16.4423	MAG	d__Bacteria;c__Clostridia;f__Lachnospiraceae;g__;o__Lachnospirales;p__Firmicutes_A;s__				28.1	1	0.999	278
BAT_CoAss_seasheep.652_k141_11995559_1			L-arabinose isomerase [PF02610.17]";"L-fucose isomerase, C-terminal domain [PF02952.19]		17.0641	17.0111	16.4046	16.9589	16.7328	17.0326	17.2885	17.1579	16.4599	16.5658	16.7662	16.8387	16.9889	16.9232	16.6077	16.8869	MAG	d__Bacteria;c__Clostridia;f__Lachnospiraceae;g__;o__Lachnospirales;p__Firmicutes_A;s__				22.4	1	0.999	492
BAT_CoAss_seasheep.652_k141_13725551_4		K03310	Sodium:alanine symporter family [PF01235.19]		14.6282	15.9275	16.1068	16.2879	15.7979	16.1945	15.7808	15.2333	16.1422	16.3624	16.2124	16.1203	15.491	15.9498	15.3741	15.349	MAG	d__Bacteria;c__Clostridia;f__Lachnospiraceae;g__;o__Lachnospirales;p__Firmicutes_A;s__				8.1	1	0.999	469
BAT_CoAss_seasheep.652_k141_14981093_8		K02992	Ribosomal protein S7p/S5e [PF00177.23]		16.2291	15.9291	16.0168	16.2382	14.8744	15.7926	14.9849	15.9067	15.6838	16.13	15.8527	15.8952	15.8387	16.0628	NaN	NaN	MAG	d__Bacteria;c__Clostridia;f__Lachnospiraceae;g__;o__Lachnospirales;p__Firmicutes_A;s__				26.4	1	0.999	163
BAT_CoAss_seasheep.652_k141_3365782_2		K02406	Bacterial flagellin C-terminal helical region [PF00700.23]";"Bacterial flagellin N-terminal helical region [PF00669.22]		NaN	15.1606	15.0378	14.8291	15.2431	15.1254	14.83	14.7766	15.6043	15.215	NaN	NaN	15.6621	15.6078	NaN	NaN	MAG	d__Bacteria;c__Clostridia;f__Lachnospiraceae;g__;o__Lachnospirales;p__Firmicutes_A;s__				30.5	1	0.999	272
BAT_CoAss_seasheep.652_k141_540619_1		K03522	Electron transfer flavoprotein domain [PF01012.23]";"Electron transfer flavoprotein FAD-binding domain [PF00766.21]		NaN	14.1453	14.7389	NaN	14.748	14.8476	14.4774	14.8267	NaN	14.5133	14.6406	14.8655	14.5138	14.9903	15.085	14.9515	MAG	d__Bacteria;c__Clostridia;f__Lachnospiraceae;g__;o__Lachnospirales;p__Firmicutes_A;s__				19.2	1	0.999	359
BAT_CoAss_seasheep.652_k141_5553802_5		K00134	Glyceraldehyde 3-phosphate dehydrogenase, NAD binding domain [PF00044.26]";"Glyceraldehyde 3-phosphate dehydrogenase, C-terminal domain [PF02800.22]		NaN	12.703	13.0381	12.9017	14.0682	14.1683	NaN	NaN	14.3988	NaN	12.2415	NaN	NaN	13.9475	NaN	NaN	MAG	d__Bacteria;c__Clostridia;f__Lachnospiraceae;g__;o__Lachnospirales;p__Firmicutes_A;s__				9.7	1	0.999	360
BAT_CoAss_seasheep.652_k141_815636_14		K02988	Ribosomal protein S5, N-terminal domain [PF00333.22]";"Ribosomal protein S5, C-terminal domain [PF03719.17]		NaN	15.6614	15.7199	15.7767	15.2615	15.2798	15.6522	15.2642	15.7592	15.733	15.8421	15.0758	15.4624	15.429	14.8872	NaN	MAG	d__Bacteria;c__Clostridia;f__Lachnospiraceae;g__;o__Lachnospirales;p__Firmicutes_A;s__				27.8	1	0.999	169
BAT_CoAss_seasheep.652_k141_815636_24		K02878	Ribosomal protein L16p/L10e [PF00252.20]		17.5729	17.1786	17.0614	17.2458	17.1599	16.9642	17.2673	17.1291	16.8493	16.6967	17.2134	17.1295	17.0158	17.0212	17.1247	17.3461	MAG	d__Bacteria;c__Clostridia;f__Lachnospiraceae;g__;o__Lachnospirales;p__Firmicutes_A;s__				24.8	1	0.999	145
BAT_CoAss_seasheep.652_k141_815636_5		K02948	Ribosomal protein S11 [PF00411.21]		17.2435	17.0517	17.0387	17.2582	16.8207	16.4927	17.0056	16.5713	16.9857	16.8346	17.1912	16.3226	16.6408	16.6496	16.3418	15.9451	MAG	d__Bacteria;c__Clostridia;f__Lachnospiraceae;g__;o__Lachnospirales;p__Firmicutes_A;s__				22.1	1	0.999	131
BAT_CoAss_seasheep.652_k141_9245122_2		K03521	Electron transfer flavoprotein domain [PF01012.23]		NaN	13.8802	NaN	NaN	NaN	13.415	NaN	NaN	NaN	NaN	NaN	14.2391	NaN	14.103	14.7813	14.1042	MAG	d__Bacteria;c__Clostridia;f__Lachnospiraceae;g__;o__Lachnospirales;p__Firmicutes_A;s__				35.6	1	0.999	261
BAT_CoAss_seasheep.652_k141_9245122_4		K00074	3-hydroxyacyl-CoA dehydrogenase, C-terminal domain [PF00725.24]";"3-hydroxyacyl-CoA dehydrogenase, NAD binding domain [PF02737.20]		15.6421	14.6671	15.1226	14.8231	15.4699	15.3513	15.0315	15.0636	15.0476	14.6046	14.5378	14.5794	14.1414	15.0282	15.218	14.8839	MAG	d__Bacteria;c__Clostridia;f__Lachnospiraceae;g__;o__Lachnospirales;p__Firmicutes_A;s__				24.6	1	0.999	280
BAT_CoAss_seasheep.65_k141_11559132_8		K00443	4Fe-4S dicluster domain [PF12838.9]; 4Fe-4S dicluster domain [PF13187.8]; 4Fe-4S dicluster domain [PF13237.8]; 4Fe-4S dicluster domain [PF13247.8]"; 4Fe-4S dicluster domain [PF14697.8];"NADH ubiquinone oxidoreductase, 20 Kd subunit [PF01058.24]		17.014	17.1803	17.3752	17.0969	17.3486	16.8816	16.7669	16.5938	16.8001	17.0655	17.0311	17.1261	17.035	16.4275	17.1956	16.4559	MAG	BAT_CoAss_seasheep.65				33.6	1	0.999	280
BAT_CoAss_seasheep.65_k141_3123995_1		K00059	KR domain [PF08659.12]"; short chain dehydrogenase [PF00106.27];"Enoyl-(Acyl carrier protein) reductase [PF13561.8]		NaN	16.34	17.1096	16.0861	16.2442	NaN	16.9176	15.8959	16.3111	17.5882	16.2414	15.5854	16.5415	16.8319	16.7063	16.684	MAG	BAT_CoAss_seasheep.65				32.4	1	0.999	256
BAT_CoAss_seasheep.668_k141_7909196_4		K00975	Nucleotidyl transferase [PF00483.25]		15.3957	16.2432	12.7505	NaN	16.4809	NaN	14.157	NaN	NaN	NaN	NaN	NaN	NaN	NaN	NaN	15.0299	MAG	d__Bacteria;c__Bacilli;f__CAG-826;g__;o__RFN20;p__Firmicutes;s__				7.5	1	0.999	373
BAT_CoAss_seasheep.669_k141_13069189_4		K21572	SusD family [PF07980.13]";"Starch-binding associating with outer membrane [PF14322.8]		15.4942	15.0882	14.5609	15.2922	15.745	15.2009	15.0903	15.2614	15.2468	NaN	14.9594	15.316	15.7697	14.3583	15.4939	14.7885	MAG	d__Bacteria;c__Bacteroidia;f__Bacteroidaceae;g__Prevotella;o__Bacteroidales;p__Bacteroidota;s__				35.2	1	0.999	634
BAT_CoAss_seasheep.669_k141_13069189_5		K21573	CarboxypepD_reg-like domain [PF13715.8]; Carboxypeptidase regulatory-like domain [PF13620.8]"; OmpA family [PF00691.22]; TonB-dependent Receptor Plug Domain [PF07715.17];"TonB dependent receptor [PF00593.26]		16.2541	16.7214	16.8072	17.017	17.3398	16.8688	16.8556	17.102	16.8663	NaN	16.8161	16.7667	16.5281	15.6293	16.5901	15.4797	MAG	d__Bacteria;c__Bacteroidia;f__Bacteroidaceae;g__Prevotella;o__Bacteroidales;p__Bacteroidota;s__				31.2	1	0.999	1253
BAT_CoAss_seasheep.669_k141_15509399_8					15.5477	NaN	16.4295	13.8639	13.6996	14.3306	16.5835	NaN	13.9443	15.5233	16.3021	13.3602	NaN	16.4133	NaN	NaN	MAG	d__Bacteria;c__Bacteroidia;f__Bacteroidaceae;g__Prevotella;o__Bacteroidales;p__Bacteroidota;s__				12.9	1	0.999	1173
BAT_CoAss_seasheep.669_k141_4519798_2		K21572	SusD family [PF07980.13]";"Starch-binding associating with outer membrane [PF14322.8]		16.2551	16.7156	17.1194	16.3946	16.8453	15.9755	16.9525	16.8057	17.1653	16.9633	16.8956	16.2629	16.2988	16.9268	15.2833	15.1464	MAG	d__Bacteria;c__Bacteroidia;f__Bacteroidaceae;g__Prevotella;o__Bacteroidales;p__Bacteroidota;s__				20.8	1	0.999	654
BAT_CoAss_seasheep.669_k141_4519798_3					15.2423	14.1762	15.3138	14.0312	NaN	NaN	NaN	NaN	14.6146	13.9559	14.416	16.4503	NaN	NaN	NaN	NaN	MAG	d__Bacteria;c__Bacteroidia;f__Bacteroidaceae;g__Prevotella;o__Bacteroidales;p__Bacteroidota;s__				25.2	1	0.9974	250
BAT_CoAss_seasheep.678_k141_13588870_1					NaN	NaN	13.7898	16.8258	16.8739	17.4838	NaN	14.8364	12.7332	NaN	NaN	14.6673	13.7366	NaN	15.7688	NaN	MAG	d__Bacteria;c__Bacteroidia;f__Bacteroidaceae;g__UBA1179;o__Bacteroidales;p__Bacteroidota;s__UBA1179 sp900319225				29.3	1	0.999	1015
BAT_CoAss_seasheep.678_k141_8793769_3			Domain of unknown function (DUF4412) [PF14371.8]		NaN	14.0804	14.0951	NaN	14.162	14.5616	NaN	NaN	NaN	NaN	NaN	NaN	NaN	NaN	NaN	NaN	MAG	d__Bacteria;c__Bacteroidia;f__Bacteroidaceae;g__UBA1179;o__Bacteroidales;p__Bacteroidota;s__UBA1179 sp900319225				16	1	0.999	219
BAT_CoAss_seasheep.679_k141_1342150_20		K02890	Ribosomal protein L22p/L17e [PF00237.21]		NaN	NaN	16.9921	NaN	NaN	NaN	16.7416	17.1833	NaN	NaN	16.7411	NaN	NaN	NaN	16.4633	NaN	MAG	d__Bacteria;c__Bacteroidia;f__Paludibacteraceae;g__UBA1181;o__Bacteroidales;p__Bacteroidota;s__				21.3	1	0.999	136
BAT_CoAss_seasheep.679_k141_13704518_7					NaN	NaN	NaN	NaN	NaN	NaN	NaN	16.7737	NaN	16.4567	NaN	NaN	NaN	NaN	16.0836	15.7753	MAG	d__Bacteria;c__Bacteroidia;f__Paludibacteraceae;g__UBA1181;o__Bacteroidales;p__Bacteroidota;s__				64.8	1	0.999	281
BAT_CoAss_seasheep.679_k141_3464797_1			Sulfatase-modifying factor enzyme 1 [PF03781.18]		NaN	15.4217	NaN	NaN	NaN	NaN	14.5322	16.6643	NaN	14.898	NaN	15.1527	15.5838	NaN	15.8429	NaN	MAG	d__Bacteria;c__Bacteroidia;f__Paludibacteraceae;g__UBA1181;o__Bacteroidales;p__Bacteroidota;s__				28.4	1	0.999	510
BAT_CoAss_seasheep.679_k141_8018914_14		K03286	OmpA family [PF00691.22]		NaN	15.9326	15.9327	NaN	NaN	NaN	15.0443	18.9319	16.3123	16.032	NaN	NaN	NaN	NaN	16.645	NaN	MAG	d__Bacteria;c__Bacteroidia;f__Paludibacteraceae;g__UBA1181;o__Bacteroidales;p__Bacteroidota;s__				54.5	1	0.999	407
BAT_CoAss_seasheep.679_k141_8201943_15		K02959	Ribosomal protein S16 [PF00886.21]		15.1837	14.8425	15.1723	14.6341	15.3377	15.1131	15.1013	15.0182	14.955	15.6119	15.1132	14.7787	14.4006	14.8334	NaN	15.1457	MAG	d__Bacteria;c__Bacteroidia;f__Paludibacteraceae;g__UBA1181;o__Bacteroidales;p__Bacteroidota;s__				35	1	0.999	137
BAT_CoAss_seasheep.679_k141_8750744_5		K00927	Phosphoglycerate kinase [PF00162.21]		NaN	14.4097	NaN	NaN	NaN	14.0794	NaN	15.1204	NaN	14.5347	13.9553	14.7562	13.6717	14.7822	14.8977	NaN	MAG	d__Bacteria;c__Bacteroidia;f__Paludibacteraceae;g__UBA1181;o__Bacteroidales;p__Bacteroidota;s__				40.7	1	0.999	418
BAT_CoAss_seasheep.690_k141_8309819_7			Bacterial DNA-binding protein [PF00216.23]		NaN	15.0363	15.009	14.8466	14.6729	15.3235	15.0333	14.7664	15.1099	15.4764	15.1316	14.8041	14.6512	15.3811	15.0468	14.9572	MAG	d__Bacteria;c__Bacteroidia;f__Paludibacteraceae;g__RF16;o__Bacteroidales;p__Bacteroidota;s__				14.9	1	0.999	87
BAT_CoAss_seasheep.695_k141_5934656_13		K21572	SusD family [PF07980.13]";"Starch-binding associating with outer membrane [PF14322.8]		14.7642	NaN	13.9458	13.7295	NaN	14.2485	NaN	NaN	NaN	NaN	14.6814	14.9163	NaN	NaN	NaN	NaN	MAG	d__Bacteria;c__Bacteroidia;f__Bacteroidaceae;g__Prevotella;o__Bacteroidales;p__Bacteroidota;s__Prevotella sp900319895				10.1	1	0.999	515
BAT_CoAss_seasheep.699_k141_1048074_3			Carboxypeptidase regulatory-like domain [PF13620.8]"; TonB dependent receptor [PF00593.26];"CarboxypepD_reg-like domain [PF13715.8]		14.655	NaN	NaN	14.3462	NaN	13.3091	NaN	NaN	NaN	13.304	NaN	NaN	NaN	NaN	NaN	NaN	MAG	d__Bacteria;c__Bacteroidia;f__UBA932;g__RC9;o__Bacteroidales;p__Bacteroidota;s__RC9 sp900320185				9.8	1	0.999	774
BAT_CoAss_seasheep.6_k141_10109997_9		K21572	SusD family [PF07980.13]";"Starch-binding associating with outer membrane [PF14322.8]		16.3507	NaN	14.0291	16.4342	NaN	12.7987	NaN	14.7317	NaN	NaN	NaN	NaN	NaN	NaN	NaN	NaN	MAG	d__Bacteria;c__Bacteroidia;f__Bacteroidaceae;g__Prevotella;o__Bacteroidales;p__Bacteroidota;s__Prevotella bryantii				20.3	1	0.999	661
BAT_CoAss_seasheep.6_k141_10534025_13		K01740	Aminotransferase class I and II [PF00155.23]; Aminotransferase class-V [PF00266.21]; DegT/DnrJ/EryC1/StrS aminotransferase family [PF01041.19]; L-seryl-tRNA selenium transferase [PF03841.15]"; Orn/Lys/Arg decarboxylase, major domain [PF01276.22];"Cys/Met metabolism PLP-dependent enzyme [PF01053.22]		15.184	14.3212	NaN	14.8236	15.6371	NaN	14.8194	NaN	NaN	NaN	NaN	15.2632	NaN	NaN	15.2132	NaN	MAG	d__Bacteria;c__Bacteroidia;f__Bacteroidaceae;g__Prevotella;o__Bacteroidales;p__Bacteroidota;s__Prevotella bryantii				15.7	1	0.999	428
BAT_CoAss_seasheep.6_k141_11077890_16			CarboxypepD_reg-like domain [PF13715.8]; TonB-dependent Receptor Plug Domain [PF07715.17]";"TonB dependent receptor [PF00593.26]		14.9463	16.3063	16.6049	NaN	17.3743	15.3939	NaN	NaN	17.1564	14.6905	14.5693	17.0263	17.3072	14.7313	NaN	NaN	MAG	d__Bacteria;c__Bacteroidia;f__Bacteroidaceae;g__Prevotella;o__Bacteroidales;p__Bacteroidota;s__Prevotella bryantii				8.2	1	0.999	1048
BAT_CoAss_seasheep.6_k141_13319624_42			OmpA family [PF00691.22]		17.6468	16.7567	16.6635	18.0591	16.8856	17.3692	16.2165	16.6191	15.3465	15.2962	NaN	17.1504	17.2227	16.5764	16.3924	16.504	MAG	d__Bacteria;c__Bacteroidia;f__Bacteroidaceae;g__Prevotella;o__Bacteroidales;p__Bacteroidota;s__Prevotella bryantii				38.1	1	0.999	373
BAT_CoAss_seasheep.6_k141_13319624_43					17.3817	16.2974	16.8403	18.1079	17.1044	17.3606	16.2783	16.2464	13.8145	NaN	14.9798	16.8206	17.2346	16.0791	17.115	14.7468	MAG	d__Bacteria;c__Bacteroidia;f__Bacteroidaceae;g__Prevotella;o__Bacteroidales;p__Bacteroidota;s__Prevotella bryantii				39.4	1	0.999	637
BAT_CoAss_seasheep.6_k141_14540190_4					16.6341	NaN	NaN	16.8052	NaN	NaN	15.36	NaN	NaN	NaN	NaN	NaN	13.5639	NaN	NaN	NaN	MAG	d__Bacteria;c__Bacteroidia;f__Bacteroidaceae;g__Prevotella;o__Bacteroidales;p__Bacteroidota;s__Prevotella bryantii				17.5	1	0.999	922
BAT_CoAss_seasheep.6_k141_14594813_14		K21572	SusD family [PF07980.13]";"Starch-binding associating with outer membrane [PF14322.8]		15.2021	14.6685	15.1527	NaN	NaN	NaN	NaN	14.5183	15.0787	NaN	15.3283	14.5676	15.4528	NaN	NaN	NaN	MAG	d__Bacteria;c__Bacteroidia;f__Bacteroidaceae;g__Prevotella;o__Bacteroidales;p__Bacteroidota;s__Prevotella bryantii				12.2	1	0.999	671
BAT_CoAss_seasheep.6_k141_14806159_40					17.3323	16.2949	16.3875	17.7301	16.5732	16.9778	16.9243	16.1796	15.1101	14.9023	14.7548	17.0294	16.911	16.2554	16.5626	16.9171	MAG	d__Bacteria;c__Bacteroidia;f__Bacteroidaceae;g__Prevotella;o__Bacteroidales;p__Bacteroidota;s__Prevotella bryantii				43.8	1	0.999	185
BAT_CoAss_seasheep.6_k141_2012502_8		K21573	CarboxypepD_reg-like domain [PF13715.8]; Carboxypeptidase regulatory-like domain [PF13620.8]"; TonB-dependent Receptor Plug Domain [PF07715.17];"TonB dependent receptor [PF00593.26]		16.1586	16.6626	14.7867	16.7464	16.4016	16.2893	15.9771	15.4871	16.2456	NaN	16.0125	16.2429	15.2241	16.2558	15.874	14.7341	MAG	d__Bacteria;c__Bacteroidia;f__Bacteroidaceae;g__Prevotella;o__Bacteroidales;p__Bacteroidota;s__Prevotella bryantii				14	1	0.999	1087
BAT_CoAss_seasheep.6_k141_2012502_9		K21572	SusD family [PF07980.13]";"Starch-binding associating with outer membrane [PF14322.8]		15.4045	14.062	14.5891	15.5813	15.0764	14.7706	NaN	NaN	NaN	NaN	14.2506	14.3845	14.7543	NaN	NaN	NaN	MAG	d__Bacteria;c__Bacteroidia;f__Bacteroidaceae;g__Prevotella;o__Bacteroidales;p__Bacteroidota;s__Prevotella bryantii				22.4	1	0.999	639
BAT_CoAss_seasheep.6_k141_2469145_39	BAT_CoAss_seasheep.70_k141_10364067_15, BAT_CoAss_seasheep.80_k141_14467411_5, BAT_CoAss_seasheep.99_k141_12240025_2, BAT_CoAss_seasheep.99_k141_7572016_8	K02954	Ribosomal protein S14p/S29e [PF00253.23]		15.2807	16.0313	16.7507	16.4567	15.7769	15.6983	15.0474	16.5019	15.0288	15.3146	16.3023	16.8204	16.3174	16.303	15.5102	15.6455	MAG	d__Bacteria;c__Bacteroidia;f__Bacteroidaceae;g__Prevotella;o__Bacteroidales;p__Bacteroidota;s__Prevotella bryantii				16.2	1	0.999	100
BAT_CoAss_seasheep.6_k141_4776245_16			OmpA family [PF00691.22]		16.9642	15.3729	16.1913	17.6001	16.4463	15.6593	15.6851	14.6249	16.4986	NaN	NaN	16.644	15.4991	15.7797	16.7688	NaN	MAG	d__Bacteria;c__Bacteroidia;f__Bacteroidaceae;g__Prevotella;o__Bacteroidales;p__Bacteroidota;s__Prevotella bryantii				56.6	1	0.999	378
BAT_CoAss_seasheep.6_k141_5269700_8		K13993	Hsp20/alpha crystallin family [PF00011.23]		NaN	NaN	14.7544	14.7762	15.4041	NaN	13.8228	NaN	16.6546	14.6739	15.1609	15.3071	NaN	NaN	NaN	NaN	MAG	d__Bacteria;c__Bacteroidia;f__Bacteroidaceae;g__Prevotella;o__Bacteroidales;p__Bacteroidota;s__Prevotella bryantii				16	1	0.9974	144
BAT_CoAss_seasheep.700_k141_13525658_2			Carboxypeptidase regulatory-like domain [PF13620.8]"; TonB-dependent Receptor Plug Domain [PF07715.17];"CarboxypepD_reg-like domain [PF13715.8]		16.1566	15.1269	16.2671	15.6887	14.9928	15.3981	13.8592	15.5793	NaN	15.437	16.2754	15.7069	17.6013	16.0768	15.7123	NaN	MAG	d__Bacteria;c__Bacteroidia;f__Bacteroidaceae;g__Prevotella;o__Bacteroidales;p__Bacteroidota;s__				18.1	1	0.999	569
BAT_CoAss_seasheep.700_k141_3343234_2					14.6132	14.0888	13.7284	13.7425	NaN	NaN	NaN	13.8755	NaN	NaN	NaN	NaN	NaN	13.7835	14.548	NaN	MAG	d__Bacteria;c__Bacteroidia;f__Bacteroidaceae;g__Prevotella;o__Bacteroidales;p__Bacteroidota;s__				20.1	1	0.999	593
BAT_CoAss_seasheep.700_k141_8845496_2		K21572	Starch-binding associating with outer membrane [PF14322.8]";"SusD family [PF07980.13]		14.4167	14.1535	14.0374	14.3969	14.1015	NaN	14.2696	NaN	NaN	NaN	14.8343	NaN	NaN	NaN	14.3369	14.7071	MAG	d__Bacteria;c__Bacteroidia;f__Bacteroidaceae;g__Prevotella;o__Bacteroidales;p__Bacteroidota;s__				12.3	1	0.9989	551
BAT_CoAss_seasheep.709_k141_1530231_16			Flavodoxin [PF00258.27]; Flavodoxin domain [PF12724.9]; Rubredoxin [PF00301.22]";"Flavin reductase like domain [PF01613.20]		NaN	14.6109	NaN	NaN	15.0069	15.8887	NaN	14.9624	NaN	NaN	NaN	15.1637	15.1202	15.0586	14.8915	14.0314	MAG	d__Bacteria;c__Clostridia;f__CAG-272;g__CAG-390;o__Oscillospirales;p__Firmicutes_A;s__				14.3	1	0.999	407
BAT_CoAss_seasheep.709_k141_1530231_6			DNA polymerase II large subunit DP2 [PF03833.15]"; Double zinc ribbon [PF12773.9];"SPFH domain-Band 7 family [PF13421.8]		15.0168	15.556	15.3355	15.227	15.3893	15.3134	15.4457	15.1554	15.6406	15.5335	15.3275	15.0113	15.846	15.1758	14.8843	14.9463	MAG	d__Bacteria;c__Clostridia;f__CAG-272;g__CAG-390;o__Oscillospirales;p__Firmicutes_A;s__				15.8	1	0.999	444
BAT_CoAss_seasheep.709_k141_5517088_11		K00134	Glyceraldehyde 3-phosphate dehydrogenase, NAD binding domain [PF00044.26]		18.8274	19.1457	19.0303	19.3292	19.6963	19.6961	19.4234	19.3907	20.0313	18.8954	19.6701	19.0189	18.7672	19.5817	19.409	18.8681	MAG	d__Bacteria;c__Clostridia;f__CAG-272;g__CAG-390;o__Oscillospirales;p__Firmicutes_A;s__				31.3	1	0.999	150
BAT_CoAss_seasheep.70_k141_9029443_5			OmpA family [PF00691.22]		13.4934	14.3136	NaN	14.7695	NaN	14.7292	NaN	NaN	14.433	NaN	14.9153	NaN	NaN	16.0067	NaN	NaN	MAG	d__Bacteria;c__Bacteroidia;f__Bacteroidaceae;g__Prevotella;o__Bacteroidales;p__Bacteroidota;s__				18.4	1	0.999	375
BAT_CoAss_seasheep.724_k141_13149790_33					14.5604	14.9417	15.0561	14.7849	14.3583	14.7473	14.5294	NaN	14.6708	15.427	15.1606	14.941	15.0181	14.8708	NaN	NaN	MAG	d__Bacteria;c__Saccharimonadia;f__Saccharimonadaceae;g__UBA2866;o__Saccharimonadales;p__Patescibacteria;s__				32.8	1	0.9988	67
BAT_CoAss_seasheep.724_k141_6261614_2		K02358	Elongation factor Tu C-terminal domain [PF03143.19]; Elongation factor Tu domain 2 [PF03144.27]";"Elongation factor Tu GTP binding domain [PF00009.29]		15.352	14.8484	14.7586	14.9425	14.6707	15.2232	15.1977	14.4258	14.68	14.9707	15.2825	14.5032	15.1261	15.1834	14.8093	15.3787	MAG	d__Bacteria;c__Saccharimonadia;f__Saccharimonadaceae;g__UBA2866;o__Saccharimonadales;p__Patescibacteria;s__				16.8	1	0.999	394
BAT_CoAss_seasheep.72_k141_9467058_2			Protein of unknown function (DUF3798) [PF12683.9]		17.6869	18.3024	18.2326	17.8452	18.215	18.8119	18.6158	18.3726	18.0174	18.1502	18.3172	17.8415	18.2877	18.3566	18.5966	18.5341	MAG	d__Bacteria;c__Bacteroidia;f__UBA932;g__RC9;o__Bacteroidales;p__Bacteroidota;s__RC9 sp900320545				26.8	1	0.999	400
BAT_CoAss_seasheep.744_k141_12170120_1		K21572	Starch-binding associating with outer membrane [PF14322.8]";"SusD family [PF07980.13]		NaN	14.8159	NaN	NaN	15.1357	NaN	NaN	NaN	14.6827	NaN	NaN	13.5367	NaN	14.911	NaN	NaN	MAG	d__Bacteria;c__Bacteroidia;f__Bacteroidaceae;g__Prevotella;o__Bacteroidales;p__Bacteroidota;s__Prevotella sp900318685				3.3	1	0.998	627
BAT_CoAss_seasheep.744_k141_4339882_9					NaN	NaN	14.0628	NaN	13.9445	NaN	13.3955	NaN	14.4617	14.5232	NaN	NaN	NaN	NaN	NaN	NaN	MAG	d__Bacteria;c__Bacteroidia;f__Bacteroidaceae;g__Prevotella;o__Bacteroidales;p__Bacteroidota;s__Prevotella sp900318685				13.1	1	0.999	480
BAT_CoAss_seasheep.744_k141_6867879_1			Major fimbrial subunit protein type IV, Fimbrillin, C-terminal [PF15495.8]		15.0565	NaN	16.2116	NaN	15.7985	NaN	NaN	14.6686	16.2228	16.2955	13.9018	NaN	NaN	NaN	14.339	NaN	MAG	d__Bacteria;c__Bacteroidia;f__Bacteroidaceae;g__Prevotella;o__Bacteroidales;p__Bacteroidota;s__Prevotella sp900318685				22	1	0.999	109
BAT_CoAss_seasheep.744_k141_937182_3	BAT_CoAss_seasheep.811_k141_4442699_3	K02601	Transcription termination factor nusG [PF02357.21]		NaN	NaN	13.8177	14.4595	14.4699	NaN	NaN	14.6357	NaN	NaN	NaN	14.2417	14.872	NaN	NaN	NaN	MAG	d__Bacteria;c__Bacteroidia;f__Bacteroidaceae;g__Prevotella;o__Bacteroidales;p__Bacteroidota;s__Prevotella sp900318685				10.6	1	0.999	180
BAT_CoAss_seasheep.746_k141_7383334_3		K21572	Starch-binding associating with outer membrane [PF14322.8]";"SusD family [PF07980.13]		18.5722	18.7449	18.5026	18.7446	18.8649	18.9949	19.1002	19.1444	18.6316	19.3762	19.1064	19.1222	19.2769	19.2676	18.8337	18.5864	MAG	d__Bacteria;c__Bacteroidia;f__UBA932;g__RC9;o__Bacteroidales;p__Bacteroidota;s__				24.8	1	0.999	593
BAT_CoAss_seasheep.748_k141_10115226_6		K02986	S4 domain [PF01479.27]";"Ribosomal protein S4/S9 N-terminal domain [PF00163.21]		NaN	NaN	14.7697	NaN	NaN	14.8083	15.0051	14.8519	14.4864	14.31	NaN	NaN	15.2009	15.177	NaN	NaN	MAG	d__Bacteria;c__UBP9;f__;g__;o__;p__Eremiobacterota;s__				20.6	1	0.999	209
BAT_CoAss_seasheep.748_k141_13264328_11		K01848	Methylmalonyl-CoA mutase [PF01642.24]		14.5711	14.3195	NaN	14.1227	14.4155	13.2632	NaN	13.2835	NaN	NaN	14.2307	13.4507	NaN	13.6854	12.187	NaN	MAG	d__Bacteria;c__UBP9;f__;g__;o__;p__Eremiobacterota;s__				13.3	1	0.999	548
BAT_CoAss_seasheep.748_k141_13264328_12		K01849	B12 binding domain [PF02310.21]		17.9723	18.2182	18.9676	18.4367	18.4703	18.6003	18.3758	18.2604	18.6314	18.6994	18.7136	18.1901	18.7618	18.6436	18.2076	18.2583	MAG	d__Bacteria;c__UBP9;f__;g__;o__;p__Eremiobacterota;s__				27.1	1	0.999	133
BAT_CoAss_seasheep.748_k141_3004175_1		K00927	Triosephosphate isomerase [PF00121.20]";"Phosphoglycerate kinase [PF00162.21]		NaN	NaN	NaN	NaN	14.4195	15.1667	14.0779	13.5475	NaN	NaN	NaN	NaN	NaN	13.5292	NaN	NaN	MAG	d__Bacteria;c__UBP9;f__;g__;o__;p__Eremiobacterota;s__				20.8	1	0.9989	596
BAT_CoAss_seasheep.748_k141_3983105_1		K04077	TCP-1/cpn60 chaperonin family [PF00118.26]		14.7991	16.008	17.2947	17.4359	16.4592	17.2323	16.8604	16.639	17.3055	17.1704	17.2429	16.9852	17.1075	16.7187	15.2755	NaN	MAG	d__Bacteria;c__UBP9;f__;g__;o__;p__Eremiobacterota;s__				16.6	1	0.999	543
BAT_CoAss_seasheep.748_k141_5102607_17					NaN	NaN	NaN	NaN	NaN	16.9079	16.0717	NaN	13.9155	NaN	NaN	NaN	14.3128	15.5641	NaN	NaN	MAG	d__Bacteria;c__UBP9;f__;g__;o__;p__Eremiobacterota;s__				23.8	1	0.999	449
BAT_CoAss_seasheep.748_k141_5495087_10			Pyridoxal-phosphate dependent enzyme [PF00291.27]		15.0243	15.6434	14.9293	15.5259	14.8156	15.8381	15.646	14.9658	15.5334	15.0487	15.2294	15.7354	14.738	14.8571	15.3393	14.8345	MAG	d__Bacteria;c__UBP9;f__;g__;o__;p__Eremiobacterota;s__				23.3	1	0.999	490
BAT_CoAss_seasheep.748_k141_6086036_3					NaN	NaN	NaN	NaN	NaN	NaN	NaN	NaN	NaN	13.0013	NaN	NaN	NaN	13.2081	NaN	13.0894	MAG	d__Bacteria;c__UBP9;f__;g__;o__;p__Eremiobacterota;s__				25.2	1	0.999	325
BAT_CoAss_seasheep.748_k141_7374942_3		K00831			NaN	14.449	NaN	NaN	NaN	16.2667	15.4765	NaN	NaN	NaN	NaN	NaN	12.0702	NaN	NaN	NaN	MAG	d__Bacteria;c__UBP9;f__;g__;o__;p__Eremiobacterota;s__				16.1	1	0.999	361
BAT_CoAss_seasheep.749_k141_2092684_5			L-fucose isomerase, C-terminal domain [PF02952.19]		14.6432	14.5078	NaN	14.3549	13.7809	14.4513	14.3125	NaN	NaN	NaN	14.1911	NaN	NaN	NaN	NaN	NaN	MAG	d__Bacteria;c__Bacilli;f__CAG-826;g__UBA733;o__RFN20;p__Firmicutes;s__UBA733 sp900316365				15.8	1	0.999	493
BAT_CoAss_seasheep.751_k141_12452118_4			Outer membrane protein beta-barrel domain [PF13568.8]		NaN	NaN	NaN	NaN	NaN	NaN	NaN	NaN	NaN	NaN	NaN	14.3814	13.4818	13.9662	NaN	NaN	MAG	d__Bacteria;c__Bacteroidia;f__F082;g__F082;o__Bacteroidales;p__Bacteroidota;s__				34.5	1	0.9986	200
BAT_CoAss_seasheep.751_k141_12647635_13			Ribosomal protein L5 [PF00281.21]		NaN	NaN	15.1281	15.1051	NaN	15.0959	15.4595	NaN	15.123	15.1321	NaN	NaN	15.0843	15.4034	15.4383	14.9943	MAG	d__Bacteria;c__Bacteroidia;f__F082;g__F082;o__Bacteroidales;p__Bacteroidota;s__				35.2	1	0.999	91
BAT_CoAss_seasheep.751_k141_13881651_1					NaN	NaN	NaN	NaN	NaN	NaN	NaN	NaN	NaN	NaN	14.1582	NaN	15.0875	NaN	NaN	13.4786	MAG	d__Bacteria;c__Bacteroidia;f__F082;g__F082;o__Bacteroidales;p__Bacteroidota;s__				14	1	0.999	314
BAT_CoAss_seasheep.751_k141_2166643_1			TonB dependent receptor [PF00593.26]		NaN	NaN	14.6633	NaN	15.3349	14.0057	14.5956	NaN	16.0216	14.5266	15.169	NaN	15.9976	NaN	14.0648	NaN	MAG	d__Bacteria;c__Bacteroidia;f__F082;g__F082;o__Bacteroidales;p__Bacteroidota;s__				20	1	0.999	806
BAT_CoAss_seasheep.751_k141_9240923_5			OmpA family [PF00691.22]		NaN	14.6912	14.5538	NaN	NaN	NaN	14.1387	NaN	14.1212	15.8759	NaN	NaN	14.9095	14.3493	NaN	NaN	MAG	d__Bacteria;c__Bacteroidia;f__F082;g__F082;o__Bacteroidales;p__Bacteroidota;s__				18.5	1	0.999	383
BAT_CoAss_seasheep.755_k141_61102_1		K21573	TonB dependent receptor [PF00593.26]		17.0836	15.8249	16.0661	16.4491	16.5559	16.198	16.0318	15.6311	15.7424	15.5872	15.9781	16.4444	16.3483	15.8218	16.2357	15.7398	MAG	d__Bacteria;c__Bacteroidia;f__UBA932;g__RC9;o__Bacteroidales;p__Bacteroidota;s__				6.7	1	0.999	926
BAT_CoAss_seasheep.75_k141_1000531_5		K03744	LemA family [PF04011.14]		NaN	NaN	13.9766	NaN	14.0466	NaN	14.729	NaN	NaN	14.4716	NaN	NaN	14.5099	NaN	NaN	NaN	MAG	d__Bacteria;c__Bacteroidia;f__F082;g__F082;o__Bacteroidales;p__Bacteroidota;s__F082 sp002310075				21.4	1	0.999	196
BAT_CoAss_seasheep.75_k141_10178161_5			Type IX secretion system protein PorV [PF19572.1]		NaN	15.738	14.9887	NaN	14.7391	15.8401	15.9587	14.5734	16.5095	15.8336	15.5484	16.048	15.7661	15.8158	15.1124	16.2615	MAG	d__Bacteria;c__Bacteroidia;f__F082;g__F082;o__Bacteroidales;p__Bacteroidota;s__F082 sp002310075				15.2	1	0.999	361
BAT_CoAss_seasheep.75_k141_10528190_5		K01372	Peptidase C1-like family [PF03051.17]		15.0773	15.3653	15.7675	15.0764	15.1051	16.0582	15.477	15.807	16.1735	15.9623	15.0654	15.9869	15.603	15.0112	15.5263	15.7605	MAG	d__Bacteria;c__Bacteroidia;f__F082;g__F082;o__Bacteroidales;p__Bacteroidota;s__F082 sp002310075				30.9	1	0.999	317
BAT_CoAss_seasheep.75_k141_11877211_4					15.0885	15.6324	16.3001	14.1187	14.9212	16.313	15.431	15.7383	16.6473	16.9525	15.8956	16.3086	16.5651	16.4139	16.7311	15.1327	MAG	d__Bacteria;c__Bacteroidia;f__F082;g__F082;o__Bacteroidales;p__Bacteroidota;s__F082 sp002310075				23.7	1	0.999	245
BAT_CoAss_seasheep.75_k141_12101800_1					NaN	16.1394	15.619	NaN	16.306	14.902	14.3873	14.3382	16.6126	16.7315	16.5005	15.9	16.1336	14.8221	15.4587	15.1995	MAG	d__Bacteria;c__Bacteroidia;f__F082;g__F082;o__Bacteroidales;p__Bacteroidota;s__F082 sp002310075				10.1	1	0.999	446
BAT_CoAss_seasheep.75_k141_14328676_4		K02864			13.6173	14.5084	16.009	15.5922	16.5034	15.6352	15.854	15.5584	16.4482	16.5555	15.7573	16.2129	16.3219	15.7848	16.2214	15.6641	MAG	d__Bacteria;c__Bacteroidia;f__F082;g__F082;o__Bacteroidales;p__Bacteroidota;s__F082 sp002310075				27.2	1	0.999	173
BAT_CoAss_seasheep.75_k141_15015350_3		K02988	Ribosomal protein S5, C-terminal domain [PF03719.17]";"Ribosomal protein S5, N-terminal domain [PF00333.22]		NaN	15.981	16.3748	15.7426	16.4792	16.062	16.656	16.119	16.9304	16.7464	15.9106	15.9583	16.6828	16.2138	16.0075	16.4121	MAG	d__Bacteria;c__Bacteroidia;f__F082;g__F082;o__Bacteroidales;p__Bacteroidota;s__F082 sp002310075				40.1	1	0.999	172
BAT_CoAss_seasheep.75_k141_15015350_5		K02876	Ribosomal proteins 50S-L15, 50S-L18e, 60S-L27A [PF00828.21]		NaN	14.2687	14.6728	13.9901	15.1397	14.4901	15.4866	14.3327	15.5249	14.9461	14.8244	14.8226	15.5245	14.7253	14.6737	15.0688	MAG	d__Bacteria;c__Bacteroidia;f__F082;g__F082;o__Bacteroidales;p__Bacteroidota;s__F082 sp002310075				26	1	0.999	150
BAT_CoAss_seasheep.75_k141_166233_1			Immune inhibitor A peptidase M6 [PF05547.13]";"Fibronectin type III domain [PF00041.23]		14.6355	14.3564	13.7346	NaN	14.4582	14.7143	14.4493	14.2496	NaN	12.6062	14.1131	14.4678	14.645	14.198	NaN	NaN	MAG	d__Bacteria;c__Bacteroidia;f__F082;g__F082;o__Bacteroidales;p__Bacteroidota;s__F082 sp002310075				3.9	1	0.999	1101
BAT_CoAss_seasheep.75_k141_1976719_2			Secretion system C-terminal sorting domain [PF18962.2]		NaN	NaN	NaN	NaN	14.1025	14.2582	NaN	NaN	15.0807	15.3868	14.0153	NaN	15.4781	15.6512	14.0016	13.6841	MAG	d__Bacteria;c__Bacteroidia;f__F082;g__F082;o__Bacteroidales;p__Bacteroidota;s__F082 sp002310075				9.2	1	0.999	643
BAT_CoAss_seasheep.75_k141_8400747_22		K02994	Ribosomal protein S8 [PF00410.21]		16.5547	16.8866	17.2683	16.7281	17.008	17.2088	17.3752	17.114	17.5017	17.3362	17.1392	17.0946	17.5413	16.9394	16.7706	17.0533	MAG	d__Bacteria;c__Bacteroidia;f__F082;g__F082;o__Bacteroidales;p__Bacteroidota;s__F082 sp002310075				39.6	1	0.999	134
BAT_CoAss_seasheep.762_k141_8172451_2			Secretion system C-terminal sorting domain [PF18962.2]		NaN	NaN	NaN	NaN	NaN	12.4946	17.4381	NaN	NaN	13.8918	NaN	14.6251	16.161	12.142	14.2702	NaN	MAG	d__Bacteria;c__Bacteroidia;f__P3;g__UBA1711;o__Bacteroidales;p__Bacteroidota;s__				23.8	1	0.999	931
BAT_CoAss_seasheep.765_k141_9404264_7			OmpA family [PF00691.22]		14.7261	NaN	NaN	15.2235	NaN	14.2176	14.7428	14.1613	NaN	14.8895	NaN	14.6114	14.3242	14.5433	NaN	NaN	MAG	d__Bacteria;c__Bacteroidia;f__Bacteroidaceae;g__UBA6382;o__Bacteroidales;p__Bacteroidota;s__				21.8	1	0.999	386
BAT_CoAss_seasheep.76_k141_10704477_5					15.8488	15.3211	13.8781	NaN	15.4502	NaN	NaN	14.1819	16.0492	17.2256	16.0684	16.4773	16.5755	14.2142	NaN	14.6033	MAG	d__Bacteria;c__Bacteroidia;f__Muribaculaceae;g__C941;o__Bacteroidales;p__Bacteroidota;s__				31.6	1	0.999	269
BAT_CoAss_seasheep.76_k141_10704477_7					16.4069	16.0661	16.2218	NaN	16.3079	16.1066	14.3629	17.3859	17.145	18.2503	16.8406	17.3081	17.194	14.9113	16.4345	NaN	MAG	d__Bacteria;c__Bacteroidia;f__Muribaculaceae;g__C941;o__Bacteroidales;p__Bacteroidota;s__				36.1	1	0.999	266
BAT_CoAss_seasheep.76_k141_1336453_9		K03561	MotA/TolQ/ExbB proton channel family [PF01618.18]		NaN	NaN	NaN	14.6995	NaN	NaN	NaN	NaN	NaN	15.4254	14.5336	NaN	15.0448	NaN	NaN	NaN	MAG	d__Bacteria;c__Bacteroidia;f__Muribaculaceae;g__C941;o__Bacteroidales;p__Bacteroidota;s__				8.4	1	0.9989	310
BAT_CoAss_seasheep.76_k141_13533396_5		K21572	Susd and RagB outer membrane lipoprotein [PF12741.9]";"Starch-binding associating with outer membrane [PF12771.9]		NaN	14.0869	14.402	NaN	15.2499	NaN	NaN	14.4287	14.6487	16.442	15.758	15.9661	15.9014	NaN	NaN	14.6004	MAG	d__Bacteria;c__Bacteroidia;f__Muribaculaceae;g__C941;o__Bacteroidales;p__Bacteroidota;s__				18.3	1	0.999	497
BAT_CoAss_seasheep.76_k141_14770846_9					15.7829	15.5702	14.9785	15.7114	12.6327	16.1138	14.2499	16.5579	16.5597	16.9957	16.1039	16.7616	16.4487	14.136	13.9368	14.4305	MAG	d__Bacteria;c__Bacteroidia;f__Muribaculaceae;g__C941;o__Bacteroidales;p__Bacteroidota;s__				45.7	1	0.999	302
BAT_CoAss_seasheep.76_k141_14893377_6					NaN	NaN	NaN	NaN	NaN	NaN	NaN	NaN	13.6859	15.1755	13.1851	NaN	NaN	NaN	NaN	NaN	MAG	d__Bacteria;c__Bacteroidia;f__Muribaculaceae;g__C941;o__Bacteroidales;p__Bacteroidota;s__				13	1	0.999	506
BAT_CoAss_seasheep.76_k141_2620584_9			Elongation factor Tu domain 2 [PF03144.27]";"Elongation factor Tu C-terminal domain [PF03143.19]		NaN	13.7895	12.0364	13.4643	13.7174	12.8879	NaN	13.8418	12.9325	13.5568	13.4011	NaN	13.3635	NaN	NaN	NaN	MAG	d__Bacteria;c__Bacteroidia;f__Muribaculaceae;g__C941;o__Bacteroidales;p__Bacteroidota;s__				37.8	1	0.999	193
BAT_CoAss_seasheep.76_k141_3503449_11			Chitobiase/beta-hexosaminidase C-terminal domain [PF13290.8]; Dockerin type I domain [PF00404.20]";"Fn3 associated [PF13287.8]		NaN	NaN	NaN	NaN	NaN	NaN	NaN	NaN	14.0463	14.5298	13.9247	14.6844	NaN	NaN	13.3702	NaN	MAG	d__Bacteria;c__Bacteroidia;f__Muribaculaceae;g__C941;o__Bacteroidales;p__Bacteroidota;s__				9.8	1	0.999	652
BAT_CoAss_seasheep.76_k141_3998621_1			TonB dependent receptor [PF00593.26]		14.5503	16.3898	15.1427	15.584	16.5484	15.4364	NaN	16.5471	14.6545	17.1294	14.648	17.1345	14.4456	NaN	NaN	NaN	MAG	d__Bacteria;c__Bacteroidia;f__Muribaculaceae;g__C941;o__Bacteroidales;p__Bacteroidota;s__				20.8	1	0.999	814
BAT_CoAss_seasheep.770_k141_3389488_4			Phosphate acetyl/butaryl transferase [PF01515.21]		NaN	NaN	NaN	NaN	NaN	14.7319	NaN	NaN	NaN	12.849	NaN	13.167	14.5067	NaN	NaN	NaN	MAG	d__Bacteria;c__Bacteroidia;f__UBA932;g__RC9;o__Bacteroidales;p__Bacteroidota;s__				9.6	1	0.9979	302
BAT_CoAss_seasheep.775_k141_10819036_2		K21572	SusD family [PF07980.13]";"Starch-binding associating with outer membrane [PF14322.8]		15.4177	14.7596	15.6652	14.8989	15.5632	12.4286	14.4325	14.5422	14.0928	15.0334	15.4345	14.8424	15.684	15.3575	15.5745	13.0473	MAG	d__Bacteria;c__Bacteroidia;f__Bacteroidaceae;g__Prevotella;o__Bacteroidales;p__Bacteroidota;s__				24.8	1	0.999	628
BAT_CoAss_seasheep.775_k141_12512925_2				CBM4 Modules of approx. 150 residues found in bacterial enzymes. Binding of these modules has been demonstrated with xylan, beta-1,3-glucan, beta-1,3-1,4-glucan, beta-1,6-glucan and amorphous cellulose but not with crystalline cellulose. [CBM4]; CBM4 Modules of approx. 150 residues found in bacterial enzymes. Binding of these modules has been demonstrated with xylan, beta-1,3-glucan, beta-1,3-1,4-glucan, beta-1,6-glucan and amorphous cellulose but not with crystalline cellulose. [CBM4]";"CBM4 Modules of approx. 150 residues found in bacterial enzymes. Binding of these modules has been demonstrated with xylan, beta-1,3-glucan, beta-1,3-1,4-glucan, beta-1,6-glucan and amorphous cellulose but not with crystalline cellulose. [CBM4]	15.9842	14.6924	NaN	15.6738	NaN	NaN	16.5825	NaN	NaN	NaN	NaN	NaN	NaN	NaN	NaN	NaN	MAG	d__Bacteria;c__Bacteroidia;f__Bacteroidaceae;g__Prevotella;o__Bacteroidales;p__Bacteroidota;s__				10.8	1	0.999	769
BAT_CoAss_seasheep.775_k141_13320491_1			TonB dependent receptor [PF00593.26]		15.941	NaN	NaN	15.8867	NaN	NaN	NaN	13.6267	NaN	NaN	15.2825	NaN	NaN	NaN	NaN	NaN	MAG	d__Bacteria;c__Bacteroidia;f__Bacteroidaceae;g__Prevotella;o__Bacteroidales;p__Bacteroidota;s__				18.5	1	0.999	740
BAT_CoAss_seasheep.775_k141_13320491_2		K21572	SusD family [PF07980.13]";"Starch-binding associating with outer membrane [PF14322.8]		15.6784	NaN	NaN	15.962	NaN	NaN	14.2395	13.882	13.7586	NaN	15.7078	NaN	NaN	NaN	NaN	NaN	MAG	d__Bacteria;c__Bacteroidia;f__Bacteroidaceae;g__Prevotella;o__Bacteroidales;p__Bacteroidota;s__				16.7	1	0.999	473
BAT_CoAss_seasheep.775_k141_15439542_3			OmpA family [PF00691.22]		16.7004	16.0004	15.2912	14.7251	16.7385	14.995	NaN	NaN	16.894	NaN	NaN	14.7139	NaN	15.242	15.4962	16.2384	MAG	d__Bacteria;c__Bacteroidia;f__Bacteroidaceae;g__Prevotella;o__Bacteroidales;p__Bacteroidota;s__				12.3	1	0.999	406
BAT_CoAss_seasheep.775_k141_9666348_2		K21572	Starch-binding associating with outer membrane [PF14322.8]		NaN	NaN	NaN	NaN	NaN	NaN	NaN	NaN	13.3323	13.3826	NaN	14.2552	NaN	NaN	NaN	NaN	MAG	d__Bacteria;c__Bacteroidia;f__Bacteroidaceae;g__Prevotella;o__Bacteroidales;p__Bacteroidota;s__				29.8	1	0.999	235
BAT_CoAss_seasheep.776_k141_10546982_3					14.0371	NaN	14.8293	13.1618	NaN	15.1461	NaN	NaN	NaN	15.2822	14.6361	NaN	15.1086	15.1218	13.643	NaN	MAG	d__Bacteria;c__Bacteroidia;f__UBA932;g__RC9;o__Bacteroidales;p__Bacteroidota;s__				21.1	1	0.999	204
BAT_CoAss_seasheep.776_k141_14475147_1		K03737	4Fe-4S dicluster domain [PF12838.9]; 4Fe-4S dicluster domain [PF13183.8]"; 4Fe-4S dicluster domain [PF13187.8]; 4Fe-4S dicluster domain [PF13237.8]; 4Fe-4S dicluster domain [PF14697.8]; 4Fe-4S double cluster binding domain [PF13484.8]; Domain of unknown function [PF10371.11]; Pyruvate ferredoxin/flavodoxin oxidoreductase [PF01558.20]; Pyruvate:ferredoxin oxidoreductase core domain II [PF17147.6];"Pyruvate flavodoxin/ferredoxin oxidoreductase, thiamine diP-bdg [PF01855.21]		15.9383	17.2869	16.795	16.9905	17.221	17.2708	17.4309	17.0278	17.3208	16.7051	17.1542	16.948	17.0205	16.9104	16.4872	NaN	MAG	d__Bacteria;c__Bacteroidia;f__UBA932;g__RC9;o__Bacteroidales;p__Bacteroidota;s__				6.1	1	0.999	1008
BAT_CoAss_seasheep.776_k141_5139351_1			Carboxypeptidase regulatory-like domain [PF13620.8]"; TonB-dependent Receptor Plug Domain [PF07715.17];"CarboxypepD_reg-like domain [PF13715.8]		NaN	NaN	NaN	NaN	NaN	NaN	13.4283	NaN	15.0834	14.6749	NaN	14.7625	NaN	NaN	NaN	15.9873	MAG	d__Bacteria;c__Bacteroidia;f__UBA932;g__RC9;o__Bacteroidales;p__Bacteroidota;s__				33	1	0.999	297
BAT_CoAss_seasheep.777_k141_13067541_4					14.5418	14.5857	15.548	16.0165	14.5962	NaN	14.6016	14.8717	14.1891	14.6522	16.0189	NaN	14.5942	14.7083	NaN	NaN	MAG	d__Bacteria;c__Bacteroidia;f__Bacteroidaceae;g__UBA4334;o__Bacteroidales;p__Bacteroidota;s__				25.7	1	0.999	191
BAT_CoAss_seasheep.777_k141_4748669_1					15.9643	15.637	15.8085	17.0202	14.6875	NaN	15.4288	13.6805	13.8518	14.1283	16.1981	15.7598	NaN	13.9896	15.2788	14.6672	MAG	d__Bacteria;c__Bacteroidia;f__Bacteroidaceae;g__UBA4334;o__Bacteroidales;p__Bacteroidota;s__				23.6	1	0.999	165
BAT_CoAss_seasheep.778_k141_413346_1			Cation transport ATPase (P-type) [PF13246.8]"; Cation transporter/ATPase, N-terminus [PF00690.28]; E1-E2 ATPase [PF00122.22]; haloacid dehalogenase-like hydrolase [PF00702.28];"Cation transporting ATPase, C-terminus [PF00689.23]		18.0576	18.8977	17.7782	18.5757	18.6281	18.6881	18.7099	18.8814	18.5314	18.6875	18.2341	18.8329	18.9107	19.0967	18.7132	19.6463	MAG	d__Bacteria;c__Bacilli;f__CAG-1000;g__UBA11963;o__RF39;p__Firmicutes;s__				26.5	1	0.999	1081
BAT_CoAss_seasheep.778_k141_5837914_8		K00600	Aminotransferase class-V [PF00266.21]; Orn/Lys/Arg decarboxylase, major domain [PF01276.22]";"Serine hydroxymethyltransferase [PF00464.21]		15.4386	15.3062	15.5592	15.5975	14.9936	13.8163	13.3772	14.9162	16.0879	15.9153	15.7101	14.101	15.7306	14.5481	NaN	NaN	MAG	d__Bacteria;c__Bacilli;f__CAG-1000;g__UBA11963;o__RF39;p__Firmicutes;s__				13.4	1	0.999	313
BAT_CoAss_seasheep.780_k141_15381058_11					14.919	NaN	15.3405	13.1307	14.6643	15.3051	15.0639	14.8365	15.0084	15.2221	15.4682	15.3344	14.5014	14.9882	NaN	NaN	MAG	d__Bacteria;c__Bacteroidia;f__Muribaculaceae;g__C941;o__Bacteroidales;p__Bacteroidota;s__				35.2	1	0.999	71
BAT_CoAss_seasheep.780_k141_8819115_8	k141_8819115__full-cat_2_8				NaN	15.767	NaN	NaN	NaN	NaN	NaN	16.4188	NaN	15.9077	NaN	NaN	15.3612	16.7287	NaN	13.7023	MAG	d__Bacteria;c__Bacteroidia;f__Muribaculaceae;g__C941;o__Bacteroidales;p__Bacteroidota;s__				20.7	1	0.999	323
BAT_CoAss_seasheep.784_k141_10160369_1					NaN	NaN	NaN	NaN	NaN	14.8006	16.055	NaN	NaN	15.1074	14.6625	NaN	NaN	16.404	NaN	15.1581	MAG	d__Bacteria;c__Fibrobacteria;f__Fibrobacteraceae;g__Fibrobacter;o__Fibrobacterales;p__Fibrobacterota;s__				11.2	1	0.9987	197
BAT_CoAss_seasheep.784_k141_10674028_1			ATP-grasp in the biosynthetic pathway with Ter operon [PF15632.8]"; MGS-like domain [PF02142.24];"Carbamoyl-phosphate synthase L chain, ATP binding domain [PF02786.19]		15.5222	14.9574	15.3295	NaN	NaN	NaN	15.6227	NaN	15.3332	15.0826	15.585	NaN	15.2737	15.6741	15.7971	NaN	MAG	d__Bacteria;c__Fibrobacteria;f__Fibrobacteraceae;g__Fibrobacter;o__Fibrobacterales;p__Fibrobacterota;s__				29.3	1	0.999	297
BAT_CoAss_seasheep.784_k141_10895517_19					NaN	NaN	NaN	NaN	NaN	14.0776	15.1367	NaN	NaN	14.6804	14.4717	NaN	14.5171	16.7328	13.691	15.8542	MAG	d__Bacteria;c__Fibrobacteria;f__Fibrobacteraceae;g__Fibrobacter;o__Fibrobacterales;p__Fibrobacterota;s__				28.9	1	0.999	429
BAT_CoAss_seasheep.784_k141_11326426_25		K02871	Ribosomal protein L13 [PF00572.20]		NaN	NaN	NaN	NaN	NaN	14.7238	15.4279	NaN	NaN	15.2021	14.5023	NaN	NaN	16.9275	14.5425	15.7486	MAG	d__Bacteria;c__Fibrobacteria;f__Fibrobacteraceae;g__Fibrobacter;o__Fibrobacterales;p__Fibrobacterota;s__				49.4	1	0.999	81
BAT_CoAss_seasheep.784_k141_11400709_3	S11C8824_S11CNODE_32_length_84175_cov_15.030563_3, S12C6824_S12CNODE_676_length_7325_cov_9.624209_6, S23C6528_S23CNODE_107_length_22214_cov_7.327948_17		Histidinol dehydrogenase [PF00815.22]		NaN	13.1287	13.9524	13.8545	NaN	13.7763	14.5277	14.0619	13.799	13.7967	14.1013	NaN	13.3015	13.8813	NaN	NaN	MAG	d__Bacteria;c__Fibrobacteria;f__Fibrobacteraceae;g__Fibrobacter;o__Fibrobacterales;p__Fibrobacterota;s__				6.6	1	0.999	197
BAT_CoAss_seasheep.784_k141_11582673_2	S11C8824_S11CNODE_45_length_68702_cov_17.805235_27	K00528	Iron-sulfur cluster binding domain of dihydroorotate dehydrogenase B [PF10418.11]";"Oxidoreductase NAD-binding domain [PF00175.23]		15.6836	16.2487	16.2019	16.3383	15.9823	15.5421	16.7075	16.4832	15.8895	16.4486	16.5224	14.8144	16.2208	16.3664	14.7863	15.3324	MAG	d__Bacteria;c__Fibrobacteria;f__Fibrobacteraceae;g__Fibrobacter;o__Fibrobacterales;p__Fibrobacterota;s__				38.3	1	0.999	295
BAT_CoAss_seasheep.784_k141_11700115_1					NaN	NaN	NaN	NaN	13.466	14.5474	15.1704	NaN	NaN	15.0352	14.155	NaN	NaN	16.4537	13.7265	15.2472	MAG	d__Bacteria;c__Fibrobacteria;f__Fibrobacteraceae;g__Fibrobacter;o__Fibrobacterales;p__Fibrobacterota;s__				26	1	0.999	127
BAT_CoAss_seasheep.784_k141_11839506_5		K02897	Ribosomal protein TL5, C-terminal domain [PF14693.8]";"Ribosomal L25p family [PF01386.21]		16.3493	NaN	16.2014	NaN	NaN	15.8895	16.2067	16.9056	NaN	NaN	14.6582	NaN	NaN	NaN	NaN	NaN	MAG	d__Bacteria;c__Fibrobacteria;f__Fibrobacteraceae;g__Fibrobacter;o__Fibrobacterales;p__Fibrobacterota;s__				40.7	1	0.999	209
BAT_CoAss_seasheep.784_k141_12311984_13			Protein of unknown function (DUF3078) [PF11276.10]		NaN	NaN	NaN	NaN	NaN	14.9587	15.2131	NaN	NaN	15.3827	15.2341	14.9584	15.4263	16.6461	14.6067	15.6532	MAG	d__Bacteria;c__Fibrobacteria;f__Fibrobacteraceae;g__Fibrobacter;o__Fibrobacterales;p__Fibrobacterota;s__				12.8	1	0.999	290
BAT_CoAss_seasheep.784_k141_12311984_19		K03210	Preprotein translocase subunit [PF02699.17]		NaN	NaN	NaN	NaN	NaN	NaN	13.9922	NaN	NaN	12.9789	NaN	NaN	NaN	16.1203	NaN	15.1544	MAG	d__Bacteria;c__Fibrobacteria;f__Fibrobacteraceae;g__Fibrobacter;o__Fibrobacterales;p__Fibrobacterota;s__				13.2	1	0.999	121
BAT_CoAss_seasheep.784_k141_12620449_7			Pentapeptide repeats (8 copies) [PF00805.24]";"Pentapeptide repeats (9 copies) [PF13599.8]		NaN	16.5323	NaN	17.6806	16.6291	15.9858	17.5849	15.9206	16.7951	17.6003	17.7336	17.4984	NaN	18.0788	17.8122	17.7071	MAG	d__Bacteria;c__Fibrobacteria;f__Fibrobacteraceae;g__Fibrobacter;o__Fibrobacterales;p__Fibrobacterota;s__				50.8	1	0.999	319
BAT_CoAss_seasheep.784_k141_12806313_2			Isocitrate/isopropylmalate dehydrogenase [PF00180.22]		14.6647	15.8776	16.5077	16.3418	15.1381	15.4993	16.6431	16.1485	16.195	16.342	16.6931	NaN	13.8066	15.5236	16.4643	14.7681	MAG	d__Bacteria;c__Fibrobacteria;f__Fibrobacteraceae;g__Fibrobacter;o__Fibrobacterales;p__Fibrobacterota;s__				48.3	1	0.999	174
BAT_CoAss_seasheep.784_k141_13087698_13		K02035	Bacterial extracellular solute-binding proteins, family 5 Middle [PF00496.24]		NaN	NaN	13.5287	NaN	NaN	13.8445	15.9176	NaN	NaN	15.1777	NaN	NaN	NaN	16.5503	13.8096	15.9514	MAG	d__Bacteria;c__Fibrobacteria;f__Fibrobacteraceae;g__Fibrobacter;o__Fibrobacterales;p__Fibrobacterota;s__				22.8	1	0.999	588
BAT_CoAss_seasheep.784_k141_13797366_1		K03286	Protein of unknown function (DUF1565) [PF07602.13]; Right handed beta helix region [PF13229.8]";"OmpA family [PF00691.22]		16.2884	17.78	18.2526	16.9558	17.0996	18.1062	18.3022	17.3818	18.2744	18.1324	17.408	16.0401	17.9961	18.3271	16.5004	17.6806	MAG	d__Bacteria;c__Fibrobacteria;f__Fibrobacteraceae;g__Fibrobacter;o__Fibrobacterales;p__Fibrobacterota;s__				45	1	0.999	505
BAT_CoAss_seasheep.784_k141_13917948_2					14.2845	NaN	NaN	NaN	NaN	14.7284	16.5726	NaN	NaN	16.1562	15.979	14.3899	15.7545	17.3733	15.4018	16.8688	MAG	d__Bacteria;c__Fibrobacteria;f__Fibrobacteraceae;g__Fibrobacter;o__Fibrobacterales;p__Fibrobacterota;s__				20	1	0.999	544
BAT_CoAss_seasheep.784_k141_14029288_5		K00134	Glyceraldehyde 3-phosphate dehydrogenase, NAD binding domain [PF00044.26]		NaN	NaN	NaN	NaN	NaN	NaN	14.9541	NaN	12.6058	14.5411	NaN	NaN	NaN	NaN	NaN	15.1059	MAG	d__Bacteria;c__Fibrobacteria;f__Fibrobacteraceae;g__Fibrobacter;o__Fibrobacterales;p__Fibrobacterota;s__				75	1	0.999	104
BAT_CoAss_seasheep.784_k141_2243542_15					NaN	NaN	NaN	NaN	14.5538	14.5151	15.1277	NaN	14.9382	14.6381	14.9527	15.0921	NaN	15.407	NaN	NaN	MAG	d__Bacteria;c__Fibrobacteria;f__Fibrobacteraceae;g__Fibrobacter;o__Fibrobacterales;p__Fibrobacterota;s__				35.6	1	0.9988	362
BAT_CoAss_seasheep.784_k141_2813408_1		K01209	Glycosyl hydrolase family 79, N-terminal domain [PF03662.16]";"Carbohydrate binding domain (family 11) [PF03425.15]	alpha-L-arabinofuranosidase (EC 3.2.1.55); baicalin beta-glucuronidase (EC 3.2.1.167); beta-4-O-methyl-glucuronidase (EC 3.2.1.-) [GH79]"; beta-xylosidase (EC 3.2.1.37); endo-beta-1,4-xylanase (EC 3.2.1.8); GH51 endoglucanase (EC 3.2.1.4); GH79 beta-glucuronidase (EC 3.2.1.31); heparanase (EC 3.2.1.166); hyaluronoglucuronidase (EC 3.2.1.36); lichenase / endo-beta-1,3-1,4-glucanase (EC 3.2.1.73) [GH51];"CBM11 Modules of approx. 180-200 residues. The CBM11 of Clotridium thermocellum Cel26A-Cel5E has been shown to bind both beta-1,4-glucan and beta-1,3-1,4-mixed linked glucans. [CBM11]	14.5979	NaN	13.142	NaN	NaN	NaN	14.4612	NaN	NaN	13.7606	14.2257	NaN	NaN	NaN	NaN	NaN	MAG	d__Bacteria;c__Fibrobacteria;f__Fibrobacteraceae;g__Fibrobacter;o__Fibrobacterales;p__Fibrobacterota;s__				21.3	1	0.999	685
BAT_CoAss_seasheep.784_k141_2823471_18					15.6475	14.2971	15.9153	15.1563	14.9755	14.7833	16.199	15.2313	16.1302	15.5965	15.9195	14.9473	15.9621	NaN	16.1099	NaN	MAG	d__Bacteria;c__Fibrobacteria;f__Fibrobacteraceae;g__Fibrobacter;o__Fibrobacterales;p__Fibrobacterota;s__				13	1	0.999	746
BAT_CoAss_seasheep.784_k141_3750791_7		K02959	Ribosomal protein S16 [PF00886.21]		NaN	13.5062	15.0176	NaN	NaN	15.0178	15.7309	NaN	NaN	14.7676	14.1815	NaN	NaN	15.9088	14.76	15.4383	MAG	d__Bacteria;c__Fibrobacteria;f__Fibrobacteraceae;g__Fibrobacter;o__Fibrobacterales;p__Fibrobacterota;s__				36.7	1	0.999	150
BAT_CoAss_seasheep.784_k141_5038357_10	S11C8824_S11CNODE_190_length_22546_cov_17.561469_9, S12C6824_S12CNODE_16_length_48790_cov_10.341910_40, S23C6528_S23CNODE_190_length_17018_cov_7.730236_11	K02356	Elongation factor P (EF-P) KOW-like domain [PF08207.14]; Elongation factor P (EF-P) OB domain [PF01132.22]";"Elongation factor P, C-terminal [PF09285.13]		16.9269	16.5083	16.9795	17.0908	16.8787	16.9393	17.7624	17.2261	16.898	16.0875	17.4093	16.2331	16.6445	16.9929	17.4153	17.0794	MAG	d__Bacteria;c__Fibrobacteria;f__Fibrobacteraceae;g__Fibrobacter;o__Fibrobacterales;p__Fibrobacterota;s__				11.3	1	0.999	194
BAT_CoAss_seasheep.784_k141_6433604_2		K00241			14.167	14.866	NaN	16.0782	NaN	16.0366	16.5422	16.0972	16.2285	16.767	15.607	NaN	15.6395	16.8414	14.6721	15.6157	MAG	d__Bacteria;c__Fibrobacteria;f__Fibrobacteraceae;g__Fibrobacter;o__Fibrobacterales;p__Fibrobacterota;s__				22.8	1	0.9987	281
BAT_CoAss_seasheep.784_k141_6636259_14			Ankyrin repeats (many copies) [PF13637.8]"; Ankyrin repeats (many copies) [PF13857.8];"Ankyrin repeats (3 copies) [PF12796.9]		NaN	NaN	15.3662	NaN	NaN	15.8081	16.1919	15.9991	NaN	16.1338	15.4327	NaN	NaN	16.3215	16.3663	17.0374	MAG	d__Bacteria;c__Fibrobacteria;f__Fibrobacteraceae;g__Fibrobacter;o__Fibrobacterales;p__Fibrobacterota;s__				36.1	1	0.999	244
BAT_CoAss_seasheep.784_k141_7099995_1			Bacterial extracellular solute-binding proteins, family 5 Middle [PF00496.24]		NaN	NaN	14.0834	NaN	NaN	NaN	16.1643	NaN	NaN	15.5217	14.5042	NaN	NaN	17.1661	NaN	15.794	MAG	d__Bacteria;c__Fibrobacteria;f__Fibrobacteraceae;g__Fibrobacter;o__Fibrobacterales;p__Fibrobacterota;s__				21.6	1	0.999	612
BAT_CoAss_seasheep.784_k141_7218115_1			Bacterial type II/III secretion system short domain [PF03958.19]";"Bacterial type II and III secretion system protein [PF00263.23]		NaN	NaN	NaN	NaN	NaN	NaN	17.224	NaN	NaN	15.6873	NaN	NaN	NaN	17.24	NaN	16.1696	MAG	d__Bacteria;c__Fibrobacteria;f__Fibrobacteraceae;g__Fibrobacter;o__Fibrobacterales;p__Fibrobacterota;s__				33.4	1	0.999	512
BAT_CoAss_seasheep.784_k141_7830195_13		K01945	ATP-grasp domain [PF02222.24]; ATP-grasp domain [PF02655.16]; ATP-grasp domain [PF08442.12]"; ATP-grasp domain [PF13535.8]; Carbamoyl-phosphate synthase L chain, ATP binding domain [PF02786.19]; D-ala D-ala ligase C-terminus [PF07478.15]; Phosphoribosylglycinamide synthetase, C domain [PF02843.18]; Phosphoribosylglycinamide synthetase, N domain [PF02844.17]; RimK-like ATP-grasp domain [PF08443.13];"Phosphoribosylglycinamide synthetase, ATP-grasp (A) domain [PF01071.21]		15.0426	15.3202	15.3867	15.5224	NaN	15.0341	16.2354	14.7832	15.7113	15.4567	15.7221	14.5711	14.7746	15.1683	15.7338	15.2702	MAG	d__Bacteria;c__Fibrobacteria;f__Fibrobacteraceae;g__Fibrobacter;o__Fibrobacterales;p__Fibrobacterota;s__				26.9	1	0.999	427
BAT_CoAss_seasheep.784_k141_8836411_4					NaN	14.4726	NaN	NaN	NaN	15.826	16.9658	NaN	NaN	16.6725	16.3471	15.1172	16.2364	18.3266	15.7794	17.3706	MAG	d__Bacteria;c__Fibrobacteria;f__Fibrobacteraceae;g__Fibrobacter;o__Fibrobacterales;p__Fibrobacterota;s__				18.1	1	0.999	465
BAT_CoAss_seasheep.784_k141_9350597_7		K02939	Ribosomal protein L9, C-terminal domain [PF03948.16]		17.0934	16.7495	17.2796	16.8145	16.6684	16.4237	18.2251	17.0924	17.1041	17.8946	17.0235	17.0877	17.4228	17.848	17.3358	17.7928	MAG	d__Bacteria;c__Fibrobacteria;f__Fibrobacteraceae;g__Fibrobacter;o__Fibrobacterales;p__Fibrobacterota;s__				64.8	1	0.999	71
BAT_CoAss_seasheep.784_k141_9457981_1					15.9272	15.9192	16.6848	16.0256	16.308	16.5277	17.2731	16.4595	16.4625	16.6756	16.6712	15.5497	16.3031	17.3458	16.6646	16.9598	MAG	d__Bacteria;c__Fibrobacteria;f__Fibrobacteraceae;g__Fibrobacter;o__Fibrobacterales;p__Fibrobacterota;s__				38.5	1	0.999	431
BAT_CoAss_seasheep.791_k141_3436943_1		K21572	SusD family [PF07980.13]		NaN	14.8915	15.2322	15.345	14.8423	14.6633	14.9187	14.5207	14.9445	14.9485	NaN	14.9055	NaN	14.3875	NaN	NaN	MAG	d__Bacteria;c__Bacteroidia;f__Bacteroidaceae;g__Prevotella;o__Bacteroidales;p__Bacteroidota;s__				26.4	1	0.999	208
BAT_CoAss_seasheep.791_k141_5434544_3		K13993	Hsp20/alpha crystallin family [PF00011.23]		16.0687	15.3509	15.3128	17.4472	15.8238	14.3887	16.5121	15.9187	16.7777	14.3417	17.2344	16.9188	14.1818	15.9448	NaN	16.1251	MAG	d__Bacteria;c__Bacteroidia;f__Bacteroidaceae;g__Prevotella;o__Bacteroidales;p__Bacteroidota;s__				34	1	0.999	141
BAT_CoAss_seasheep.791_k141_7586476_2		K10439	Periplasmic binding protein domain [PF13407.8]		NaN	NaN	14.8182	NaN	NaN	16.0821	14.4174	NaN	NaN	NaN	NaN	NaN	NaN	14.9111	14.6781	14.7547	MAG	d__Bacteria;c__Bacteroidia;f__Bacteroidaceae;g__Prevotella;o__Bacteroidales;p__Bacteroidota;s__				36.1	1	0.999	313
BAT_CoAss_seasheep.793_k141_11259293_1					NaN	14.5157	15.0455	NaN	14.883	15.1999	14.3285	13.7552	14.8891	15.183	13.9634	14.1049	15.0443	15.0094	14.5337	NaN	MAG	d__Bacteria;c__Bacteroidia;f__UBA932;g__RC9;o__Bacteroidales;p__Bacteroidota;s__				15.3	1	0.999	203
BAT_CoAss_seasheep.793_k141_11801930_2		K21572	Starch-binding associating with outer membrane [PF14322.8]";"SusD family [PF07980.13]		NaN	NaN	NaN	NaN	NaN	12.8232	13.6626	12.5824	14.1313	13.4722	13.8173	NaN	12.8334	NaN	NaN	NaN	MAG	d__Bacteria;c__Bacteroidia;f__UBA932;g__RC9;o__Bacteroidales;p__Bacteroidota;s__				13.6	1	0.999	530
BAT_CoAss_seasheep.793_k141_13259184_9		K02871	Ribosomal protein L13 [PF00572.20]		13.6132	14.0902	14.084	14.199	14.1175	14.5759	14.6086	14.3046	14.2638	14.7178	14.7186	14.203	14.6058	14.7205	14.1516	14.2912	MAG	d__Bacteria;c__Bacteroidia;f__UBA932;g__RC9;o__Bacteroidales;p__Bacteroidota;s__				24.7	1	0.999	77
BAT_CoAss_seasheep.793_k141_13502204_1			TonB dependent receptor [PF00593.26]		NaN	NaN	16.8698	NaN	17.1591	13.1082	13.2431	17.0014	16.9932	13.3026	17.5485	NaN	17.4769	17.2541	NaN	NaN	MAG	d__Bacteria;c__Bacteroidia;f__UBA932;g__RC9;o__Bacteroidales;p__Bacteroidota;s__				8.5	1	0.999	875
BAT_CoAss_seasheep.793_k141_182297_5		K21573	TonB-dependent Receptor Plug Domain [PF07715.17]";"CarboxypepD_reg-like domain [PF13715.8]		15.4269	15.1021	15.2583	13.2111	14.3643	15.2073	15.424	14.8243	15.1891	15.3994	15.7889	14.9213	13.82	15.2879	14.4692	14.7768	MAG	d__Bacteria;c__Bacteroidia;f__UBA932;g__RC9;o__Bacteroidales;p__Bacteroidota;s__				7.8	1	0.999	1068
BAT_CoAss_seasheep.793_k141_3955421_2		K21573	TonB dependent receptor [PF00593.26]		14.5699	13.6886	14.9239	NaN	NaN	14.3909	14.902	14.3222	15.4293	15.9373	16.1128	NaN	16.5244	15.7846	14.4381	15.9613	MAG	d__Bacteria;c__Bacteroidia;f__UBA932;g__RC9;o__Bacteroidales;p__Bacteroidota;s__				11.1	1	0.999	826
BAT_CoAss_seasheep.793_k141_689169_1		K21572	Starch-binding associating with outer membrane [PF14322.8]		NaN	NaN	14.7675	NaN	NaN	15.0054	14.5177	NaN	15.3047	15.2574	14.7126	15.0985	NaN	14.641	NaN	15.0967	MAG	d__Bacteria;c__Bacteroidia;f__UBA932;g__RC9;o__Bacteroidales;p__Bacteroidota;s__				14.2	1	0.999	316
BAT_CoAss_seasheep.793_k141_689169_2		K21573	CarboxypepD_reg-like domain [PF13715.8]; Carboxypeptidase regulatory-like domain [PF13620.8]"; TonB-dependent Receptor Plug Domain [PF07715.17];"TonB dependent receptor [PF00593.26]		NaN	14.156	14.0928	NaN	NaN	NaN	14.6297	NaN	14.6596	14.4734	14.1963	14.248	13.8378	14.1438	13.6596	NaN	MAG	d__Bacteria;c__Bacteroidia;f__UBA932;g__RC9;o__Bacteroidales;p__Bacteroidota;s__				12.7	1	0.999	1041
BAT_CoAss_seasheep.797_k141_14779062_13			OmpA family [PF00691.22]		15.2671	15.4203	13.6278	16.2258	NaN	14.5224	NaN	14.549	15.5406	NaN	15.9312	15.5317	NaN	13.5691	NaN	14.5786	MAG	d__Bacteria;c__Bacteroidia;f__Bacteroidaceae;g__Prevotella;o__Bacteroidales;p__Bacteroidota;s__Prevotella sp900316645				41.1	1	0.999	389
BAT_CoAss_seasheep.797_k141_3242456_4		K01738	Pyridoxal-phosphate dependent enzyme [PF00291.27]		NaN	NaN	14.9939	NaN	NaN	NaN	14.869	15.8159	NaN	14.8845	16.2188	NaN	15.1162	NaN	NaN	NaN	MAG	d__Bacteria;c__Bacteroidia;f__Bacteroidaceae;g__Prevotella;o__Bacteroidales;p__Bacteroidota;s__Prevotella sp900316645				10.8	1	0.996	334
BAT_CoAss_seasheep.797_k141_494079_10		K21573	CarboxypepD_reg-like domain [PF13715.8]";"TonB dependent receptor [PF00593.26]		18.0127	15.754	17.3744	16.0306	17.5843	17.2819	17.1813	14.9873	17.5726	17.4967	17.6437	15.5159	15.0131	15.1603	15.2257	15.3582	MAG	d__Bacteria;c__Bacteroidia;f__Bacteroidaceae;g__Prevotella;o__Bacteroidales;p__Bacteroidota;s__Prevotella sp900316645				19.8	1	0.999	1007
BAT_CoAss_seasheep.79_k141_2561515_14	S15C10920_S15CNODE_736_length_7253_cov_6.216727_3, S22C6822_S22CNODE_1069_length_5187_cov_28.395557_5	K02110	ATP synthase subunit C [PF00137.23]		14.5357	15.2532	16.858	15.9718	16.3182	16.078	17.059	16.3658	16.8312	16.4199	16.6998	15.5919	17.694	16.7979	NaN	14.9721	MAG	d__Bacteria;c__Bacteroidia;f__Bacteroidaceae;g__Prevotella;o__Bacteroidales;p__Bacteroidota;s__				13.1	1	0.999	84
BAT_CoAss_seasheep.79_k141_3611652_4		K21573	CarboxypepD_reg-like domain [PF13715.8]; Carboxypeptidase regulatory-like domain [PF13620.8]"; TonB-dependent Receptor Plug Domain [PF07715.17];"TonB dependent receptor [PF00593.26]		17.3821	15.9651	17.3741	16.3645	16.0312	17.0953	16.5778	16.0417	17.0317	17.1013	17.179	17.2404	17.0082	16.1574	17.221	14.7245	MAG	d__Bacteria;c__Bacteroidia;f__Bacteroidaceae;g__Prevotella;o__Bacteroidales;p__Bacteroidota;s__				36.6	1	0.999	1015
BAT_CoAss_seasheep.79_k141_4814519_26			Major fimbrial subunit protein type IV, Fimbrillin, C-terminal [PF15495.8]		14.5643	13.081	NaN	NaN	NaN	NaN	15.0475	NaN	NaN	NaN	NaN	NaN	NaN	NaN	NaN	NaN	MAG	d__Bacteria;c__Bacteroidia;f__Bacteroidaceae;g__Prevotella;o__Bacteroidales;p__Bacteroidota;s__				14.1	1	0.999	632
BAT_CoAss_seasheep.79_k141_523068_6		K04077	TCP-1/cpn60 chaperonin family [PF00118.26]		NaN	NaN	14.2364	14.3452	NaN	NaN	13.367	NaN	NaN	NaN	14.2241	NaN	NaN	NaN	NaN	NaN	MAG	d__Bacteria;c__Bacteroidia;f__Bacteroidaceae;g__Prevotella;o__Bacteroidales;p__Bacteroidota;s__				41.5	1	0.999	142
BAT_CoAss_seasheep.805_k141_9279261_6			FKBP-type peptidyl-prolyl cis-trans isomerase [PF00254.30]		16.8068	16.1134	17.2262	17.5028	17.206	16.8405	17.4546	17.4568	16.6854	17.596	17.3939	17.2134	17.3383	16.4508	16.3448	NaN	MAG	d__Bacteria;c__Bacteroidia;f__UBA932;g__Bact-11;o__Bacteroidales;p__Bacteroidota;s__				7.8	1	0.9983	333
BAT_CoAss_seasheep.80_k141_14603271_3			OmpA family [PF00691.22]		NaN	NaN	13.8968	NaN	14.6095	14.7435	13.4135	NaN	NaN	NaN	NaN	NaN	NaN	NaN	14.9228	14.1422	MAG	d__Bacteria;c__Bacteroidia;f__Bacteroidaceae;g__Prevotella;o__Bacteroidales;p__Bacteroidota;s__				13.5	1	0.999	370
BAT_CoAss_seasheep.80_k141_15238369_4			OmpA family [PF00691.22]		14.6618	13.3151	NaN	13.7564	NaN	12.3496	NaN	NaN	15.6128	14.2424	13.3281	14.5954	NaN	NaN	NaN	NaN	MAG	d__Bacteria;c__Bacteroidia;f__Bacteroidaceae;g__Prevotella;o__Bacteroidales;p__Bacteroidota;s__				33.7	1	0.999	380
BAT_CoAss_seasheep.80_k141_5151776_1		K21573	CarboxypepD_reg-like domain [PF13715.8]; TonB-dependent Receptor Plug Domain [PF07715.17]";"TonB dependent receptor [PF00593.26]		16.1858	15.2095	14.9584	16.3939	15.0549	15.3623	15.0607	14.941	14.9968	15.0616	15.996	15.3025	15.2153	14.5711	14.5856	8.42734	MAG	d__Bacteria;c__Bacteroidia;f__Bacteroidaceae;g__Prevotella;o__Bacteroidales;p__Bacteroidota;s__				27.6	1	0.999	1044
BAT_CoAss_seasheep.80_k141_5765981_2			TonB dependent receptor [PF00593.26]		13.5277	NaN	NaN	17.0447	NaN	14.0423	NaN	NaN	12.7537	NaN	13.7441	NaN	NaN	NaN	NaN	NaN	MAG	d__Bacteria;c__Bacteroidia;f__Bacteroidaceae;g__Prevotella;o__Bacteroidales;p__Bacteroidota;s__				24.1	1	0.999	850
BAT_CoAss_seasheep.80_k141_8387081_7					NaN	14.7204	16.1395	17.3857	NaN	14.2222	NaN	NaN	NaN	16.3974	14.3399	NaN	NaN	16.2771	14.6044	NaN	MAG	d__Bacteria;c__Bacteroidia;f__Bacteroidaceae;g__Prevotella;o__Bacteroidales;p__Bacteroidota;s__				29.9	1	0.999	782
BAT_CoAss_seasheep.811_k141_10876657_1		K21572	Starch-binding associating with outer membrane [PF14322.8]";"SusD family [PF07980.13]		15.7622	12.5187	13.4605	NaN	NaN	NaN	NaN	NaN	NaN	15.7743	15.1135	NaN	NaN	NaN	NaN	NaN	MAG	d__Bacteria;c__Bacteroidia;f__Bacteroidaceae;g__Prevotella;o__Bacteroidales;p__Bacteroidota;s__				13.3	1	0.999	517
BAT_CoAss_seasheep.811_k141_10876657_2			Domain of unknown function (DUF1735) [PF08522.12]";"Family of unknown function (DUF5627) [PF18620.3]		15.4542	NaN	15.1663	16.4588	NaN	NaN	16.172	15.2521	NaN	16.3739	15.4817	15.2088	NaN	NaN	15.6	NaN	MAG	d__Bacteria;c__Bacteroidia;f__Bacteroidaceae;g__Prevotella;o__Bacteroidales;p__Bacteroidota;s__				19.5	1	0.9989	379
BAT_CoAss_seasheep.811_k141_10876657_4				CBM4 Modules of approx. 150 residues found in bacterial enzymes. Binding of these modules has been demonstrated with xylan, beta-1,3-glucan, beta-1,3-1,4-glucan, beta-1,6-glucan and amorphous cellulose but not with crystalline cellulose. [CBM4]; CBM4 Modules of approx. 150 residues found in bacterial enzymes. Binding of these modules has been demonstrated with xylan, beta-1,3-glucan, beta-1,3-1,4-glucan, beta-1,6-glucan and amorphous cellulose but not with crystalline cellulose. [CBM4]";"CBM4 Modules of approx. 150 residues found in bacterial enzymes. Binding of these modules has been demonstrated with xylan, beta-1,3-glucan, beta-1,3-1,4-glucan, beta-1,6-glucan and amorphous cellulose but not with crystalline cellulose. [CBM4]	15.5516	16.3104	16.4446	16.1342	16.6347	16.0754	15.3411	14.9906	16.4598	18.6387	16.4799	13.9523	14.6697	15.3191	15.305	15.4684	MAG	d__Bacteria;c__Bacteroidia;f__Bacteroidaceae;g__Prevotella;o__Bacteroidales;p__Bacteroidota;s__				20.1	1	0.999	743
BAT_CoAss_seasheep.811_k141_12626748_3	S11C6669_S11CNODE_10_length_152572_cov_14.809851_50				17.82	16.0986	17.706	NaN	15.0957	15.1963	15.2945	14.2888	17.7142	NaN	NaN	15.9128	NaN	17.2722	15.2342	18.4243	MAG	d__Bacteria;c__Bacteroidia;f__Bacteroidaceae;g__Prevotella;o__Bacteroidales;p__Bacteroidota;s__				38.6	1	0.999	267
BAT_CoAss_seasheep.811_k141_2481307_6		K21572	Susd and RagB outer membrane lipoprotein [PF12741.9]";"Starch-binding associating with outer membrane [PF12771.9]		16.0098	NaN	14.1862	13.5907	NaN	NaN	15.6628	13.9134	14.6205	13.3544	15.6766	14.1051	NaN	13.3878	NaN	NaN	MAG	d__Bacteria;c__Bacteroidia;f__Bacteroidaceae;g__Prevotella;o__Bacteroidales;p__Bacteroidota;s__				21.6	1	0.999	504
BAT_CoAss_seasheep.811_k141_3977322_8		K21572	SusD family [PF07980.13]";"Starch-binding associating with outer membrane [PF14322.8]		18.4948	18.0143	18.1908	17.8389	17.9352	17.7756	17.6365	17.8883	18.0438	18.3113	18.2404	18.3338	17.5585	17.5209	17.9289	17.4168	MAG	d__Bacteria;c__Bacteroidia;f__Bacteroidaceae;g__Prevotella;o__Bacteroidales;p__Bacteroidota;s__				48.4	1	0.999	644
BAT_CoAss_seasheep.811_k141_3977322_9					17.7007	17.8484	17.9154	18.3004	17.9457	17.5921	17.5784	17.5619	17.7063	17.0386	18.1163	17.1437	17.8262	17.8078	17.8924	17.5368	MAG	d__Bacteria;c__Bacteroidia;f__Bacteroidaceae;g__Prevotella;o__Bacteroidales;p__Bacteroidota;s__				47.1	1	0.999	244
BAT_CoAss_seasheep.811_k141_6005887_4		K21572	SusD family [PF07980.13]";"Starch-binding associating with outer membrane [PF14322.8]		15.2101	14.248	NaN	NaN	NaN	14.6107	14.8659	NaN	NaN	NaN	NaN	NaN	NaN	NaN	NaN	NaN	MAG	d__Bacteria;c__Bacteroidia;f__Bacteroidaceae;g__Prevotella;o__Bacteroidales;p__Bacteroidota;s__				26.8	1	0.999	582
BAT_CoAss_seasheep.811_k141_6963995_26			OmpA family [PF00691.22]		15.91	NaN	14.5148	NaN	NaN	14.8453	NaN	13.5547	14.073	NaN	NaN	15.2267	12.8289	13.7942	14.6141	NaN	MAG	d__Bacteria;c__Bacteroidia;f__Bacteroidaceae;g__Prevotella;o__Bacteroidales;p__Bacteroidota;s__				20.4	1	0.999	397
BAT_CoAss_seasheep.811_k141_7149333_1		K21573	CarboxypepD_reg-like domain [PF13715.8]; TonB-dependent Receptor Plug Domain [PF07715.17]";"TonB dependent receptor [PF00593.26]		17.6045	16.9635	17.1404	16.6248	16.5744	16.9166	18.4462	16.2797	17.4821	15.5807	16.9204	17.4667	14.8392	17.0827	17.6235	17.199	MAG	d__Bacteria;c__Bacteroidia;f__Bacteroidaceae;g__Prevotella;o__Bacteroidales;p__Bacteroidota;s__				47	1	0.999	1076
BAT_CoAss_seasheep.811_k141_7149333_2		K21572	Starch-binding associating with outer membrane [PF14322.8]";"SusD family [PF07980.13]		17.225	16.6278	16.9072	15.7343	16.8433	16.5372	17.9152	16.5157	16.9415	15.098	16.6414	17.041	16.277	16.1043	16.8316	15.8732	MAG	d__Bacteria;c__Bacteroidia;f__Bacteroidaceae;g__Prevotella;o__Bacteroidales;p__Bacteroidota;s__				41.2	1	0.999	636
BAT_CoAss_seasheep.811_k141_7149333_4					17.8214	17.2624	17.6331	16.2554	17.1502	17.5765	18.7096	17.6025	17.4762	14.1387	17.6867	18.1225	15.4377	16.3035	18.284	17.3606	MAG	d__Bacteria;c__Bacteroidia;f__Bacteroidaceae;g__Prevotella;o__Bacteroidales;p__Bacteroidota;s__				12.5	1	0.999	369
BAT_CoAss_seasheep.811_k141_7313200_2				CBM4 Modules of approx. 150 residues found in bacterial enzymes. Binding of these modules has been demonstrated with xylan, beta-1,3-glucan, beta-1,3-1,4-glucan, beta-1,6-glucan and amorphous cellulose but not with crystalline cellulose. [CBM4]; CBM4 Modules of approx. 150 residues found in bacterial enzymes. Binding of these modules has been demonstrated with xylan, beta-1,3-glucan, beta-1,3-1,4-glucan, beta-1,6-glucan and amorphous cellulose but not with crystalline cellulose. [CBM4]";"CBM4 Modules of approx. 150 residues found in bacterial enzymes. Binding of these modules has been demonstrated with xylan, beta-1,3-glucan, beta-1,3-1,4-glucan, beta-1,6-glucan and amorphous cellulose but not with crystalline cellulose. [CBM4]	16.2158	15.5845	15.4114	NaN	15.7428	NaN	14.6657	NaN	16.2098	NaN	15.9114	14.8189	15.5694	NaN	NaN	16.0723	MAG	d__Bacteria;c__Bacteroidia;f__Bacteroidaceae;g__Prevotella;o__Bacteroidales;p__Bacteroidota;s__				23.8	1	0.999	682
BAT_CoAss_seasheep.811_k141_8143888_7		K01424	Glutaminase/Asparaginase C-terminal domain [PF17763.3]";"Asparaginase, N-terminal [PF00710.22]		16.4087	15.7384	15.6325	15.3688	15.8274	15.5145	15.7224	15.5153	15.3308	15.8046	15.7583	15.725	15.3376	15.4154	16.2762	15.774	MAG	d__Bacteria;c__Bacteroidia;f__Bacteroidaceae;g__Prevotella;o__Bacteroidales;p__Bacteroidota;s__				27.5	1	0.999	349
BAT_CoAss_seasheep.811_k141_9410883_10			Outer membrane protein beta-barrel domain [PF13568.8]		16.4039	15.3521	15.0531	15.1727	14.9569	16.195	16.3708	15.3814	16.1319	NaN	15.753	15.9161	15.2069	15.2236	16.0239	16.0045	MAG	d__Bacteria;c__Bacteroidia;f__Bacteroidaceae;g__Prevotella;o__Bacteroidales;p__Bacteroidota;s__				53.3	1	0.999	182
BAT_CoAss_seasheep.814_k141_11535798_28			Divergent InlB B-repeat domain [PF18998.2]		16.1702	14.957	NaN	15.1954	NaN	NaN	14.9612	14.8137	14.946	15.0737	15.6888	15.2819	15.165	14.9585	NaN	15.4457	MAG	d__Bacteria;c__Bacteroidia;f__P3;g__UBA1711;o__Bacteroidales;p__Bacteroidota;s__				25.3	1	0.999	277
BAT_CoAss_seasheep.820_k141_10952039_7			Bacterial extracellular solute-binding protein [PF13531.8]		15.0285	15.1768	NaN	14.3103	14.6416	14.8047	14.4511	NaN	14.3406	14.4182	15.0774	NaN	14.8153	14.8825	NaN	NaN	MAG	d__Bacteria;c__Negativicutes;f__Selenomonadaceae;g__RUG643;o__Selenomonadales;p__Firmicutes_C;s__RUG643 sp900321035				30.4	1	0.999	171
BAT_CoAss_seasheep.820_k141_11864992_2			Putative porin [PF16930.7]";"S-layer homology domain [PF00395.22]		16.5828	15.8184	15.9263	15.7082	16.2906	16.2715	15.7256	15.431	14.6354	15.9709	15.9257	15.7887	16.238	16.1202	15.9327	15.6581	MAG	d__Bacteria;c__Negativicutes;f__Selenomonadaceae;g__RUG643;o__Selenomonadales;p__Firmicutes_C;s__RUG643 sp900321035				18.1	1	0.999	437
BAT_CoAss_seasheep.820_k141_11864992_3			Putative porin [PF16930.7]";"S-layer homology domain [PF00395.22]		18.3973	18.8815	18.4953	17.9971	18.5529	18.6229	18.5156	18.578	17.3227	18.2309	18.5023	18.363	18.572	18.7725	18.7955	18.3562	MAG	d__Bacteria;c__Negativicutes;f__Selenomonadaceae;g__RUG643;o__Selenomonadales;p__Firmicutes_C;s__RUG643 sp900321035				12.6	1	0.999	443
BAT_CoAss_seasheep.820_k141_12083384_4		K07080	ABC transporter, phosphonate, periplasmic substrate-binding protein [PF12974.9]"; NMT1/THI5 like [PF09084.13]; NMT1-like family [PF13379.8];"NMT1-like family [PF16868.7]		17.0826	15.9912	16.8951	16.1543	16.5833	16.7068	16.1904	16.0351	16.7201	16.6488	16.8403	16.3555	16.6555	16.6577	16.397	16.5512	MAG	d__Bacteria;c__Negativicutes;f__Selenomonadaceae;g__RUG643;o__Selenomonadales;p__Firmicutes_C;s__RUG643 sp900321035				51.8	1	0.999	338
BAT_CoAss_seasheep.820_k141_12659439_1		K02012	Bacterial extracellular solute-binding protein [PF13531.8]";"Bacterial extracellular solute-binding protein [PF13343.8]		NaN	14.4549	NaN	NaN	NaN	NaN	NaN	14.4473	NaN	13.6503	13.9021	NaN	14.1901	NaN	NaN	NaN	MAG	d__Bacteria;c__Negativicutes;f__Selenomonadaceae;g__RUG643;o__Selenomonadales;p__Firmicutes_C;s__RUG643 sp900321035				13.3	1	0.999	330
BAT_CoAss_seasheep.820_k141_13589439_4	MAX_CoAss_seasheep.440_k141_5701548_2		Rubrerythrin [PF02915.19]		NaN	NaN	14.0351	13.5638	NaN	13.2927	NaN	NaN	13.4409	NaN	NaN	NaN	13.8678	NaN	13.2323	NaN	MAG	d__Bacteria;c__Negativicutes;f__Selenomonadaceae;g__RUG643;o__Selenomonadales;p__Firmicutes_C;s__RUG643 sp900321035				15.3	1	0.999	190
BAT_CoAss_seasheep.820_k141_4358040_6		K03530	Bacterial DNA-binding protein [PF00216.23]		13.8182	16.4028	15.6699	14.637	14.1171	14.8705	14.3166	16.549	13.7769	15.5706	13.935	NaN	15.4589	14.8082	16.4931	NaN	MAG	d__Bacteria;c__Negativicutes;f__Selenomonadaceae;g__RUG643;o__Selenomonadales;p__Firmicutes_C;s__RUG643 sp900321035				32.3	1	0.999	99
BAT_CoAss_seasheep.820_k141_4911415_4	MAX_CoAss_seasheep.440_k141_7817014_2		S-layer homology domain [PF00395.22]		16.8626	17.1361	16.5302	16.0552	17.1596	16.6679	16.09	16.3728	14.1301	15.9587	16.2828	16.0655	16.6979	16.8397	15.9792	15.899	MAG	d__Bacteria;c__Negativicutes;f__Selenomonadaceae;g__RUG643;o__Selenomonadales;p__Firmicutes_C;s__RUG643 sp900321035				2	1	0.999	444
BAT_CoAss_seasheep.820_k141_496292_13		K02988	Ribosomal protein S5, N-terminal domain [PF00333.22]";"Ribosomal protein S5, C-terminal domain [PF03719.17]		17.4896	17.534	17.5161	17.5458	17.3989	16.3715	17.5749	17.4456	16.8717	17.2492	17.4611	17.0827	18.5667	16.897	16.4234	16.1113	MAG	d__Bacteria;c__Negativicutes;f__Selenomonadaceae;g__RUG643;o__Selenomonadales;p__Firmicutes_C;s__RUG643 sp900321035				22.3	1	0.999	166
BAT_CoAss_seasheep.820_k141_496292_16		K02994	Ribosomal protein S8 [PF00410.21]		16.6916	16.5214	16.3982	16.0884	16.8514	16.7862	16.6292	16.4661	16.3763	16.4186	16.227	16.3925	16.5204	16.5729	16.4737	16.2879	MAG	d__Bacteria;c__Negativicutes;f__Selenomonadaceae;g__RUG643;o__Selenomonadales;p__Firmicutes_C;s__RUG643 sp900321035				19.7	1	0.999	132
BAT_CoAss_seasheep.820_k141_496292_24		K02982	KH domain [PF07650.19]";"Ribosomal protein S3, C-terminal domain [PF00189.22]		NaN	14.4126	14.0743	14.1817	13.8307	13.996	13.972	14.2297	13.3834	NaN	14.1503	14.4619	13.8	14.1712	14.2842	NaN	MAG	d__Bacteria;c__Negativicutes;f__Selenomonadaceae;g__RUG643;o__Selenomonadales;p__Firmicutes_C;s__RUG643 sp900321035				17	1	0.999	224
BAT_CoAss_seasheep.820_k141_496292_26	S22C6748_S22CNODE_141_length_25647_cov_9.770475_34	K02965	Ribosomal protein S19 [PF00203.23]		16.5112	16.763	16.739	16.538	16.5559	16.5476	14.2247	14.9432	16.224	16.6514	16.8094	14.0136	16.9379	14.413	NaN	NaN	MAG	d__Bacteria;c__Negativicutes;f__Selenomonadaceae;g__RUG643;o__Selenomonadales;p__Firmicutes_C;s__RUG643 sp900321035				15.1	1	0.999	93
BAT_CoAss_seasheep.820_k141_496292_27		K02886	Ribosomal Proteins L2, RNA binding domain [PF00181.25]";"Ribosomal Proteins L2, C-terminal domain [PF03947.20]		15.4861	16.0235	16.0634	15.9903	15.216	14.8153	16.021	14.9832	15.1814	15.5092	15.8464	15.2599	15.6556	15.0129	14.3002	NaN	MAG	d__Bacteria;c__Negativicutes;f__Selenomonadaceae;g__RUG643;o__Selenomonadales;p__Firmicutes_C;s__RUG643 sp900321035				13.5	1	0.999	274
BAT_CoAss_seasheep.820_k141_496292_8		K02518	Translation initiation factor 1A / IF-1 [PF01176.21]		13.8862	15.9884	15.6932	15.1381	15.2535	13.5756	14.4827	14.8702	14.0409	14.8015	15.3283	14.8671	15.9652	15.409	NaN	NaN	MAG	d__Bacteria;c__Negativicutes;f__Selenomonadaceae;g__RUG643;o__Selenomonadales;p__Firmicutes_C;s__RUG643 sp900321035				40.3	1	0.999	72
BAT_CoAss_seasheep.820_k141_5668157_4			Malic enzyme, N-terminal domain [PF00390.21]";"Malic enzyme, NAD binding domain [PF03949.17]		NaN	14.7809	15.0412	15.2632	14.5831	15.3655	14.6879	15.5315	NaN	14.9179	15.1403	14.985	14.7045	15.3755	15.0138	14.7191	MAG	d__Bacteria;c__Negativicutes;f__Selenomonadaceae;g__RUG643;o__Selenomonadales;p__Firmicutes_C;s__RUG643 sp900321035				15.4	1	0.999	344
BAT_CoAss_seasheep.820_k141_7270646_1			Coenzyme A transferase [PF01144.25]";"Acetyl-CoA hydrolase/transferase N-terminal domain [PF02550.17]		NaN	17.3785	17.0651	17.1551	17.1737	16.9574	17.0925	16.9277	15.1545	16.6975	15.9091	16.5444	17.3162	17.0363	16.8125	16.625	MAG	d__Bacteria;c__Negativicutes;f__Selenomonadaceae;g__RUG643;o__Selenomonadales;p__Firmicutes_C;s__RUG643 sp900321035				36.6	1	0.999	194
BAT_CoAss_seasheep.820_k141_9471231_16	MAX_CoAss_seasheep.440_k141_162562_1, MAX_CoAss_seasheep.440_k141_6571145_5		Asp23 family, cell envelope-related function [PF03780.15]		14.0323	15.4486	15.1031	14.8497	15.496	15.7	15.285	15.7896	NaN	15.2568	14.115	14.9624	15.5621	15.9281	15.8954	15.8136	MAG	d__Bacteria;c__Negativicutes;f__Selenomonadaceae;g__RUG643;o__Selenomonadales;p__Firmicutes_C;s__RUG643 sp900321035				28.1	1	0.999	136
BAT_CoAss_seasheep.82_k141_7992818_1					NaN	NaN	NaN	15.4781	NaN	NaN	NaN	NaN	NaN	NaN	15.4536	NaN	NaN	14.3316	14.8244	NaN	MAG	d__Bacteria;c__Bacteroidia;f__Bacteroidaceae;g__Prevotella;o__Bacteroidales;p__Bacteroidota;s__Prevotella sp900314715				14.3	1	0.999	1260
BAT_CoAss_seasheep.82_k141_8027262_2		K21573	CarboxypepD_reg-like domain [PF13715.8]; OmpA family [PF00691.22]"; TonB-dependent Receptor Plug Domain [PF07715.17];"TonB dependent receptor [PF00593.26]		NaN	13.805	NaN	NaN	NaN	NaN	NaN	13.8582	15.0605	NaN	15.26	NaN	NaN	NaN	13.9291	14.2071	MAG	d__Bacteria;c__Bacteroidia;f__Bacteroidaceae;g__Prevotella;o__Bacteroidales;p__Bacteroidota;s__Prevotella sp900314715				17.6	1	0.999	1288
BAT_CoAss_seasheep.82_k141_9752404_3			Domain of unknown function (DUF6359) [PF19886.1]		14.6452	14.7634	14.6677	14.4883	14.8358	14.1657	15.0185	14.788	14.7801	NaN	NaN	14.7505	14.574	14.5498	14.6121	NaN	MAG	d__Bacteria;c__Bacteroidia;f__Bacteroidaceae;g__Prevotella;o__Bacteroidales;p__Bacteroidota;s__Prevotella sp900314715				8.9	1	0.999	583
BAT_CoAss_seasheep.8_k141_13546531_4	MAX_CoAss_seasheep.217_k141_13546531_4	K02358	Elongation factor Tu C-terminal domain [PF03143.19]; Elongation factor Tu domain 2 [PF03144.27]";"Elongation factor Tu GTP binding domain [PF00009.29]		NaN	NaN	14.0684	12.96	13.8117	14.5294	14.4015	NaN	13.9083	13.3363	14.2226	NaN	NaN	14.58	14.0119	14.0277	MAG	d__Bacteria;c__Gracilibacteria;f__X112;g__UBA6263;o__Absconditabacterales;p__Patescibacteria;s__				27.1	1	0.999	391
BAT_CoAss_seasheep.97_k141_10133936_16			Phosphofructokinase [PF00365.22]		15.7595	15.715	16.0155	15.9441	14.9599	15.5771	16.0086	15.7892	15.804	15.4342	15.6977	15.6831	15.2178	15.7536	15.78	15.3754	MAG	d__Bacteria;c__Spirochaetia;f__Treponemataceae;g__Treponema_D;o__Treponematales;p__Spirochaetota;s__				24.7	1	0.999	466
BAT_CoAss_seasheep.97_k141_10133936_6	S12C6690_S12CNODE_531_length_8516_cov_6.293819_4, S3C4127_S3CNODE_2_length_565180_cov_17.800934_454	K00053	Acetohydroxy acid isomeroreductase, catalytic domain [PF01450.21]";"Acetohydroxy acid isomeroreductase, NADPH-binding domain [PF07991.14]		16.0734	16.4058	16.7246	17.219	16.457	16.6796	16.3734	16.7985	16.603	16.3672	17.0858	16.4107	16.2873	16.6351	16.5739	16.3742	MAG	d__Bacteria;c__Spirochaetia;f__Treponemataceae;g__Treponema_D;o__Treponematales;p__Spirochaetota;s__				28.5	1	0.999	492
BAT_CoAss_seasheep.97_k141_10285016_7		K02945	S1 RNA binding domain [PF00575.25]		NaN	14.9848	14.6928	14.7285	NaN	14.4556	14.5761	NaN	14.8192	NaN	14.9424	14.6235	NaN	14.6929	14.4211	NaN	MAG	d__Bacteria;c__Spirochaetia;f__Treponemataceae;g__Treponema_D;o__Treponematales;p__Spirochaetota;s__				20.2	1	0.999	406
BAT_CoAss_seasheep.97_k141_10419896_1		K00927	Phosphoglycerate kinase [PF00162.21]		14.8445	15.6572	16.7184	17.032	16.6809	15.9342	16.8262	16.6804	16.4777	16.3648	16.4607	16.4071	15.8645	16.9528	16.8138	NaN	MAG	d__Bacteria;c__Spirochaetia;f__Treponemataceae;g__Treponema_D;o__Treponematales;p__Spirochaetota;s__				31	1	0.999	423
BAT_CoAss_seasheep.97_k141_10597449_8		K02970	Ribosomal protein S21 [PF01165.22]		NaN	NaN	14.0947	14.1343	NaN	NaN	NaN	14.1766	NaN	NaN	NaN	NaN	13.471	NaN	13.2309	13.4836	MAG	d__Bacteria;c__Spirochaetia;f__Treponemataceae;g__Treponema_D;o__Treponematales;p__Spirochaetota;s__				19.1	1	0.999	68
BAT_CoAss_seasheep.97_k141_11292630_2		K03732	Helicase conserved C-terminal domain [PF00271.33]; Type III restriction enzyme, res subunit [PF04851.17]";"DEAD/DEAH box helicase [PF00270.31]		NaN	13.5387	14.2965	14.7735	NaN	14.5783	NaN	NaN	NaN	12.8429	NaN	NaN	NaN	13.2664	14.7633	NaN	MAG	d__Bacteria;c__Spirochaetia;f__Treponemataceae;g__Treponema_D;o__Treponematales;p__Spirochaetota;s__				9.8	1	0.999	563
BAT_CoAss_seasheep.97_k141_1148809_4			Flagellar filament outer layer protein Flaa [PF04620.14]		16.486	16.0999	16.7095	16.5496	15.8775	16.406	16.6165	16.4364	16.532	16.2009	16.8889	16.1698	16.1492	16.5539	15.1002	16.4167	MAG	d__Bacteria;c__Spirochaetia;f__Treponemataceae;g__Treponema_D;o__Treponematales;p__Spirochaetota;s__				24.4	1	0.999	373
BAT_CoAss_seasheep.97_k141_11782654_1			Bacterial extracellular solute-binding protein [PF13416.8]";"Bacterial extracellular solute-binding protein [PF01547.27]		NaN	NaN	14.4292	15.9633	13.8933	14.6367	14.4494	14.7212	NaN	NaN	15.609	NaN	NaN	NaN	NaN	NaN	MAG	d__Bacteria;c__Spirochaetia;f__Treponemataceae;g__Treponema_D;o__Treponematales;p__Spirochaetota;s__				19	1	0.999	436
BAT_CoAss_seasheep.97_k141_12026824_4		K18189	Transcriptional regulator [PF01709.22]		15.0957	14.7727	15.4205	15.6275	14.9419	15.1895	15.398	15.1942	15.257	15.168	15.3295	15.014	14.7729	15.2169	15.148	14.781	MAG	d__Bacteria;c__Spirochaetia;f__Treponemataceae;g__Treponema_D;o__Treponematales;p__Spirochaetota;s__				18.2	1	0.999	247
BAT_CoAss_seasheep.97_k141_12446519_5		K00266	FAD binding domain [PF01494.21]; Flavin-binding monooxygenase-like [PF00743.21]; HI0933-like protein [PF03486.16]; NAD(P)-binding Rossmann-like domain [PF13450.8]; Pyridine nucleotide-disulphide oxidoreductase [PF07992.16]; Pyridine nucleotide-disulphide oxidoreductase [PF13738.8]";"Dihydroprymidine dehydrogenase domain II, 4Fe-4S cluster [PF14691.8]		NaN	13.3137	14.3565	15.0591	13.5295	14.3419	14.4354	14.1449	13.3678	13.2773	NaN	NaN	13.3786	14.2981	13.7309	NaN	MAG	d__Bacteria;c__Spirochaetia;f__Treponemataceae;g__Treponema_D;o__Treponematales;p__Spirochaetota;s__				18.6	1	0.999	489
BAT_CoAss_seasheep.97_k141_12809301_1	S12C6690_S12CNODE_779_length_6695_cov_7.864759_5, S3C4127_S3CNODE_2_length_565180_cov_17.800934_472	K04566	tRNA synthetases class I (C) catalytic domain [PF01406.21]; tRNA synthetases class I (M) [PF09334.13]";"tRNA synthetases class I (K) [PF01921.20]		14.3271	NaN	14.5159	15.3594	NaN	14.2009	NaN	NaN	NaN	NaN	13.7422	14.752	NaN	NaN	NaN	NaN	MAG	d__Bacteria;c__Spirochaetia;f__Treponemataceae;g__Treponema_D;o__Treponematales;p__Spirochaetota;s__				12	1	0.999	432
BAT_CoAss_seasheep.97_k141_12825090_6		K01803	Triosephosphate isomerase [PF00121.20]		15.839	14.4195	16.0803	16.1844	16.0648	16.1637	15.7128	16.0472	16.0516	15.5546	15.804	15.7096	15.5672	15.1022	15.7656	14.459	MAG	d__Bacteria;c__Spirochaetia;f__Treponemataceae;g__Treponema_D;o__Treponematales;p__Spirochaetota;s__				36.5	1	0.999	249
BAT_CoAss_seasheep.97_k141_12874910_1		K01596	Phosphoenolpyruvate carboxykinase C-terminal P-loop domain [PF00821.20]";"Phosphoenolpyruvate carboxykinase N-terminal domain [PF17297.4]		17.5143	17.7807	18.151	18.2202	18.0071	18.0261	18.2339	17.9837	17.9266	17.8804	18.4002	17.402	17.6129	16.4916	18.0486	17.4286	MAG	d__Bacteria;c__Spirochaetia;f__Treponemataceae;g__Treponema_D;o__Treponematales;p__Spirochaetota;s__				21.6	1	0.999	458
BAT_CoAss_seasheep.97_k141_13478643_7			Domain of unknown function (DUF4867) [PF16161.7]		NaN	14.7808	15.4242	15.6962	14.8599	15.5241	15.6378	15.907	15.2816	14.9545	15.7111	15.1275	14.8595	15.6179	15.4743	15.1047	MAG	d__Bacteria;c__Spirochaetia;f__Treponemataceae;g__Treponema_D;o__Treponematales;p__Spirochaetota;s__				15.9	1	0.999	214
BAT_CoAss_seasheep.97_k141_13640195_12		K02406	Bacterial flagellin C-terminal helical region [PF00700.23]		15.2018	14.8868	16.1534	16.1413	15.3984	15.4262	15.8318	15.3707	15.1553	15.6494	15.8514	14.4076	15.2639	15.6081	15.2981	15.2117	MAG	d__Bacteria;c__Spirochaetia;f__Treponemataceae;g__Treponema_D;o__Treponematales;p__Spirochaetota;s__				36.4	1	0.999	88
BAT_CoAss_seasheep.97_k141_14328040_6		K01834	Histidine phosphatase superfamily (branch 1) [PF00300.24]		13.5637	15.9405	NaN	NaN	14.2822	NaN	14.296	15.4564	NaN	NaN	NaN	NaN	15.8638	16.2839	NaN	13.9209	MAG	d__Bacteria;c__Spirochaetia;f__Treponemataceae;g__Treponema_D;o__Treponematales;p__Spirochaetota;s__				12.1	1	0.999	248
BAT_CoAss_seasheep.97_k141_14628225_3		K02358	Elongation factor Tu C-terminal domain [PF03143.19]; Elongation factor Tu domain 2 [PF03144.27]";"Elongation factor Tu GTP binding domain [PF00009.29]		19.4128	18.8346	19.3266	19.4515	18.8724	19.2262	19.2934	19.5122	19.211	19.1256	19.4795	18.8504	18.7044	19.3109	19.4555	19.0288	MAG	d__Bacteria;c__Spirochaetia;f__Treponemataceae;g__Treponema_D;o__Treponematales;p__Spirochaetota;s__				50.4	1	0.999	373
BAT_CoAss_seasheep.97_k141_14694932_7					14.5804	16.5972	18.2619	17.6657	17.7877	18.837	18.305	18.555	17.5757	17.5361	19.2339	17.7686	17.7107	19.1048	18.1538	18.6323	MAG	d__Bacteria;c__Spirochaetia;f__Treponemataceae;g__Treponema_D;o__Treponematales;p__Spirochaetota;s__				44.2	1	0.999	242
BAT_CoAss_seasheep.97_k141_15287360_6		K02390	Flagella basal body rod protein [PF00460.22]"; Flagellar basal body rod FlgEFG protein C-terminal [PF06429.15];"Flagellar basal body protein FlaE [PF07559.16]		NaN	13.1571	13.4828	NaN	NaN	13.2225	13.2194	12.625	NaN	NaN	14.0133	NaN	13.4521	NaN	NaN	NaN	MAG	d__Bacteria;c__Spirochaetia;f__Treponemataceae;g__Treponema_D;o__Treponematales;p__Spirochaetota;s__				15.8	1	0.999	463
BAT_CoAss_seasheep.97_k141_15593157_2			Phosphate acetyl/butaryl transferase [PF01515.21]		15.5557	15.6426	15.6227	16.2445	NaN	14.7609	NaN	15.7823	16.1724	15.9437	16.2104	NaN	12.5777	15.6108	15.6487	NaN	MAG	d__Bacteria;c__Spirochaetia;f__Treponemataceae;g__Treponema_D;o__Treponematales;p__Spirochaetota;s__				21	1	0.999	343
BAT_CoAss_seasheep.97_k141_1583373_3		K00262	Glu/Leu/Phe/Val dehydrogenase, dimerisation domain [PF02812.20]";"Glutamate/Leucine/Phenylalanine/Valine dehydrogenase [PF00208.23]		17.9771	17.3822	18.0045	17.9029	17.5763	17.8865	17.9262	17.8798	17.8461	17.7151	17.767	17.3989	17.6324	17.4358	17.5456	15.3072	MAG	d__Bacteria;c__Spirochaetia;f__Treponemataceae;g__Treponema_D;o__Treponematales;p__Spirochaetota;s__				41.6	1	0.999	452
BAT_CoAss_seasheep.97_k141_187622_4		K00615	Transketolase, C-terminal domain [PF02780.22]"; Transketolase, pyrimidine binding domain [PF02779.26];"Transketolase, thiamine diphosphate binding domain [PF00456.23]		14.6385	15.0322	15.5005	15.8217	14.0086	15.464	15.6811	15.5801	15.5181	15.2017	14.6083	15.1171	13.9446	15.546	15.9878	NaN	MAG	d__Bacteria;c__Spirochaetia;f__Treponemataceae;g__Treponema_D;o__Treponematales;p__Spirochaetota;s__				11.6	1	0.999	658
BAT_CoAss_seasheep.97_k141_282777_3					NaN	13.1057	14.6811	14.9597	14.1172	15.8549	14.8271	15.4857	13.3252	13.5261	15.4207	NaN	14.1488	16.0826	14.9315	15.2323	MAG	d__Bacteria;c__Spirochaetia;f__Treponemataceae;g__Treponema_D;o__Treponematales;p__Spirochaetota;s__				44.3	1	0.999	79
BAT_CoAss_seasheep.97_k141_3886778_14		K01006	PEP-utilising enzyme, mobile domain [PF00391.25]; Pyruvate phosphate dikinase, AMP/ATP-binding domain [PF01326.21]";"PEP-utilising enzyme, PEP-binding domain [PF02896.20]		15.7397	15.6083	15.5343	16.0098	15.6266	15.9066	16.1088	15.8848	15.5021	15.0461	15.2443	15.8702	15.4181	15.778	15.8875	16.0921	MAG	d__Bacteria;c__Spirochaetia;f__Treponemataceae;g__Treponema_D;o__Treponematales;p__Spirochaetota;s__				28.4	1	0.999	603
BAT_CoAss_seasheep.97_k141_3992963_1		K17318	Bacterial extracellular solute-binding protein [PF13416.8]";"Bacterial extracellular solute-binding protein [PF01547.27]		NaN	15.0112	16.7612	17.0909	15.9285	17.4252	16.8469	17.1293	16.1415	15.8145	18.2772	16.214	13.9504	17.2359	16.8406	16.9393	MAG	d__Bacteria;c__Spirochaetia;f__Treponemataceae;g__Treponema_D;o__Treponematales;p__Spirochaetota;s__				33.1	1	0.999	568
BAT_CoAss_seasheep.97_k141_4690624_5		K02986	S4 domain [PF01479.27]";"Ribosomal protein S4/S9 N-terminal domain [PF00163.21]		NaN	NaN	15.1059	14.9803	NaN	NaN	NaN	14.729	14.6505	14.2295	NaN	14.6571	14.0969	14.6786	14.8902	14.6734	MAG	d__Bacteria;c__Spirochaetia;f__Treponemataceae;g__Treponema_D;o__Treponematales;p__Spirochaetota;s__				13.1	1	0.9989	198
BAT_CoAss_seasheep.97_k141_5197099_11		K04077	TCP-1/cpn60 chaperonin family [PF00118.26]		NaN	14.622	16.2628	17.028	15.8676	15.3936	16.0542	15.8563	16.2272	13.981	16.4084	15.9487	15.7527	16.1898	16.3738	15.9673	MAG	d__Bacteria;c__Spirochaetia;f__Treponemataceae;g__Treponema_D;o__Treponematales;p__Spirochaetota;s__				48.2	1	0.999	193
BAT_CoAss_seasheep.97_k141_7370110_3		K02406	Bacterial flagellin C-terminal helical region [PF00700.23]";"Bacterial flagellin N-terminal helical region [PF00669.22]		14.2833	13.5993	15.2848	13.6281	14.7035	15.5215	15.2218	15.732	14.13	15.2467	15.3812	14.7882	14.7366	15.6869	15.1647	15.2644	MAG	d__Bacteria;c__Spirochaetia;f__Treponemataceae;g__Treponema_D;o__Treponematales;p__Spirochaetota;s__				40.6	1	0.999	286
BAT_CoAss_seasheep.97_k141_7613567_7		K02556	MotA/TolQ/ExbB proton channel family [PF01618.18]		NaN	NaN	14.7015	14.3088	NaN	NaN	NaN	14.5784	NaN	15.6537	15.45	15.3096	14.7778	NaN	NaN	NaN	MAG	d__Bacteria;c__Spirochaetia;f__Treponemataceae;g__Treponema_D;o__Treponematales;p__Spirochaetota;s__				10	1	0.999	260
BAT_CoAss_seasheep.97_k141_7905640_1					14.3823	16.097	15.5836	16.666	16.4434	17.4201	16.9898	16.7661	16.5439	17.4374	17.9086	13.9075	16.3707	17.4719	15.6684	17.3542	MAG	d__Bacteria;c__Spirochaetia;f__Treponemataceae;g__Treponema_D;o__Treponematales;p__Spirochaetota;s__				36.5	1	0.999	266
BAT_CoAss_seasheep.97_k141_7905640_4			Aconitase C-terminal domain [PF00694.21]";"Aconitase family (aconitate hydratase) [PF00330.22]		16.273	14.6284	14.8192	14.8906	15.9947	15.843	15.9352	14.2382	15.5284	NaN	14.6093	NaN	15.3613	15.7397	16.2451	16.2038	MAG	d__Bacteria;c__Spirochaetia;f__Treponemataceae;g__Treponema_D;o__Treponematales;p__Spirochaetota;s__				12.3	1	0.999	641
BAT_CoAss_seasheep.97_k141_8001064_2					NaN	14.6047	14.4881	14.6886	14.4339	14.8098	14.7056	14.7663	NaN	14.597	15.4436	14.1351	14.1675	15.0142	NaN	14.9224	MAG	d__Bacteria;c__Spirochaetia;f__Treponemataceae;g__Treponema_D;o__Treponematales;p__Spirochaetota;s__				15	1	0.999	466
BAT_CoAss_seasheep.97_k141_9002241_1		K17318	Bacterial extracellular solute-binding protein [PF01547.27]		15.9121	16.686	16.2817	16.1637	16.3399	15.31	17.1149	15.4831	15.7372	16.4589	16.7756	15.639	15.7511	15.1248	16.6475	15.186	MAG	d__Bacteria;c__Spirochaetia;f__Treponemataceae;g__Treponema_D;o__Treponematales;p__Spirochaetota;s__				15.6	1	0.999	563
BAT_CoAss_seasheep.97_k141_9198758_2			Flagellar filament outer layer protein Flaa [PF04620.14]		NaN	NaN	NaN	13.833	NaN	13.7975	14.433	NaN	NaN	13.9282	14.3915	NaN	NaN	NaN	NaN	NaN	MAG	d__Bacteria;c__Spirochaetia;f__Treponemataceae;g__Treponema_D;o__Treponematales;p__Spirochaetota;s__				32.1	1	0.9981	237
BAT_CoAss_seasheep.99_k141_9318990_3					NaN	14.4226	NaN	NaN	14.3899	14.2357	14.0988	NaN	14.1861	NaN	NaN	NaN	14.0751	14.2081	NaN	NaN	MAG	d__Bacteria;c__Bacteroidia;f__Bacteroidaceae;g__Prevotella;o__Bacteroidales;p__Bacteroidota;s__				8.9	1	0.999	957
MAX_CoAss_seasheep.009_k141_10164308_5		K02012	Bacterial extracellular solute-binding protein [PF01547.27]"; Bacterial extracellular solute-binding protein [PF13416.8]; Bacterial extracellular solute-binding protein [PF13531.8];"Bacterial extracellular solute-binding protein [PF13343.8]		NaN	14.8076	15.1274	NaN	15.0468	NaN	NaN	15.1017	15.1373	15.1787	15.3614	14.6964	15.352	15.3027	NaN	NaN	MAG	d__Bacteria;c__Negativicutes;f__Acidaminococcaceae;g__Succiniclasticum;o__Acidaminococcales;p__Firmicutes_C;s__Succiniclasticum sp900315925				28.1	1	0.999	349
MAX_CoAss_seasheep.009_k141_10617362_4		K00134	Glyceraldehyde 3-phosphate dehydrogenase, NAD binding domain [PF00044.26]";"Glyceraldehyde 3-phosphate dehydrogenase, C-terminal domain [PF02800.22]		16.0016	15.926	16.2227	16.4067	15.4343	16.1038	16.1836	16.1804	15.3471	15.8338	16.195	15.9984	16.2972	15.6182	NaN	16.2358	MAG	d__Bacteria;c__Negativicutes;f__Acidaminococcaceae;g__Succiniclasticum;o__Acidaminococcales;p__Firmicutes_C;s__Succiniclasticum sp900315925				30.5	1	0.999	334
MAX_CoAss_seasheep.009_k141_10827190_22		K07795	Tripartite tricarboxylate transporter family receptor [PF03401.16]		17.0161	16.6608	17.0531	16.8538	15.7476	16.7676	16.2022	16.4418	16.812	17.0818	17.1201	16.5444	16.8363	16.7224	NaN	16.5563	MAG	d__Bacteria;c__Negativicutes;f__Acidaminococcaceae;g__Succiniclasticum;o__Acidaminococcales;p__Firmicutes_C;s__Succiniclasticum sp900315925				29.9	1	0.999	335
MAX_CoAss_seasheep.009_k141_10866165_17		K02356	Elongation factor P (EF-P) KOW-like domain [PF08207.14]; Elongation factor P (EF-P) OB domain [PF01132.22]";"Elongation factor P, C-terminal [PF09285.13]		13.9752	14.7369	15.2809	14.0734	13.7299	14.1269	13.9588	14.9117	14.0652	13.6891	NaN	NaN	15.0382	15.0615	NaN	NaN	MAG	d__Bacteria;c__Negativicutes;f__Acidaminococcaceae;g__Succiniclasticum;o__Acidaminococcales;p__Firmicutes_C;s__Succiniclasticum sp900315925				22.7	1	0.999	185
MAX_CoAss_seasheep.009_k141_12071232_13		K04043	MreB/Mbl protein [PF06723.15]";"Hsp70 protein [PF00012.22]		16.303	15.0681	15.8781	16.03	15.6621	14.6736	15.4796	15.4975	16.2386	15.2957	15.9391	NaN	14.2759	14.7935	15.785	14.3906	MAG	d__Bacteria;c__Negativicutes;f__Acidaminococcaceae;g__Succiniclasticum;o__Acidaminococcales;p__Firmicutes_C;s__Succiniclasticum sp900315925				18.8	1	0.999	616
MAX_CoAss_seasheep.009_k141_1248565_6		K01007	PEP-utilising enzyme, mobile domain [PF00391.25]"; PEP-utilising enzyme, PEP-binding domain [PF02896.20];"Pyruvate phosphate dikinase, AMP/ATP-binding domain [PF01326.21]		16.6874	16.7667	16.0533	15.9156	16.0095	16.9321	15.9519	16.048	15.9816	16.7463	16.0574	16.0192	16.7568	16.7217	16.2413	16.4856	MAG	d__Bacteria;c__Negativicutes;f__Acidaminococcaceae;g__Succiniclasticum;o__Acidaminococcales;p__Firmicutes_C;s__Succiniclasticum sp900315925				28.3	1	0.999	796
MAX_CoAss_seasheep.009_k141_1256905_8		K00053	Acetohydroxy acid isomeroreductase, catalytic domain [PF01450.21]";"Acetohydroxy acid isomeroreductase, NADPH-binding domain [PF07991.14]		15.377	15.9238	14.2676	14.1463	15.7803	14.7305	13.9454	15.8028	14.8509	14.084	14.8211	14.7599	16.1671	15.5483	14.827	NaN	MAG	d__Bacteria;c__Negativicutes;f__Acidaminococcaceae;g__Succiniclasticum;o__Acidaminococcales;p__Firmicutes_C;s__Succiniclasticum sp900315925				39.5	1	0.999	367
MAX_CoAss_seasheep.009_k141_13089254_2			Glu/Leu/Phe/Val dehydrogenase, dimerisation domain [PF02812.20]";"Glutamate/Leucine/Phenylalanine/Valine dehydrogenase [PF00208.23]		17.2619	17.0003	17.2926	17.0573	17.0212	17.0514	17.2899	17.1242	16.8055	16.973	17.0963	16.9156	17.1191	16.9925	16.9783	17.0608	MAG	d__Bacteria;c__Negativicutes;f__Acidaminococcaceae;g__Succiniclasticum;o__Acidaminococcales;p__Firmicutes_C;s__Succiniclasticum sp900315925				39.7	1	0.999	413
MAX_CoAss_seasheep.009_k141_13304983_3		K02030	Ligated ion channel L-glutamate- and glycine-binding site [PF10613.11]"; NMT1/THI5 like [PF09084.13];"Bacterial extracellular solute-binding proteins, family 3 [PF00497.22]		15.5381	NaN	NaN	NaN	14.688	14.5315	NaN	NaN	14.8738	NaN	14.5048	14.1127	NaN	14.8228	14.7103	NaN	MAG	d__Bacteria;c__Negativicutes;f__Acidaminococcaceae;g__Succiniclasticum;o__Acidaminococcales;p__Firmicutes_C;s__Succiniclasticum sp900315925				24.4	1	0.999	271
MAX_CoAss_seasheep.009_k141_13602676_2		K01999	Periplasmic binding protein domain [PF13433.8]";"Periplasmic binding protein [PF13458.8]		16.9203	16.4997	16.6797	16.7215	16.5482	16.5556	15.9317	16.5136	16.5453	16.7909	16.4122	16.2663	17.031	16.7174	16.6569	16.389	MAG	d__Bacteria;c__Negativicutes;f__Acidaminococcaceae;g__Succiniclasticum;o__Acidaminococcales;p__Firmicutes_C;s__Succiniclasticum sp900315925				37.8	1	0.999	394
MAX_CoAss_seasheep.009_k141_13602676_7		K04767	ACT domain [PF01842.27]; ACT domain [PF13291.8]";"CBS domain [PF00571.30]		14.5955	NaN	14.6991	13.7502	14.9	14.652	14.7025	14.8181	NaN	15.2554	NaN	14.7011	15.0808	NaN	NaN	13.9791	MAG	d__Bacteria;c__Negativicutes;f__Acidaminococcaceae;g__Succiniclasticum;o__Acidaminococcales;p__Firmicutes_C;s__Succiniclasticum sp900315925				33.8	1	0.999	219
MAX_CoAss_seasheep.009_k141_13780039_6		K02945	S1 RNA binding domain [PF00575.25]";"LytB protein [PF02401.20]		14.7929	14.2732	14.1729	14.2259	14.5487	NaN	13.6736	14.3406	14.6554	14.4263	NaN	14.2056	14.7667	12.1224	12.5886	12.6872	MAG	d__Bacteria;c__Negativicutes;f__Acidaminococcaceae;g__Succiniclasticum;o__Acidaminococcales;p__Firmicutes_C;s__Succiniclasticum sp900315925				17.4	1	0.999	605
MAX_CoAss_seasheep.009_k141_13834280_5		K03111	Single-strand binding protein family [PF00436.27]		15.9527	15.1613	15.708	15.4727	14.5993	15.4269	NaN	15.0616	NaN	15.7105	NaN	14.9613	15.2554	15.3547	NaN	NaN	MAG	d__Bacteria;c__Negativicutes;f__Acidaminococcaceae;g__Succiniclasticum;o__Acidaminococcales;p__Firmicutes_C;s__Succiniclasticum sp900315925				28.1	1	0.999	153
MAX_CoAss_seasheep.009_k141_13834651_3		K11529	MOFRL family [PF05161.15]";"Domain of unknown function (DUF4147) [PF13660.8]		NaN	14.0134	14.186	15.0166	15.0076	15.6884	15.2863	15.0406	14.8656	15.115	15.5746	14.3699	13.8927	14.3152	15.0326	14.0368	MAG	d__Bacteria;c__Negativicutes;f__Acidaminococcaceae;g__Succiniclasticum;o__Acidaminococcales;p__Firmicutes_C;s__Succiniclasticum sp900315925				10.5	1	0.999	410
MAX_CoAss_seasheep.009_k141_13968165_2		K00939	Adenylate kinase, active site lid [PF05191.16]; Autophagy protein Apg5 [PF04106.14]; Cytidylate kinase [PF02224.20]"; AAA domain [PF13207.8]; AAA domain [PF13671.8];"Adenylate kinase [PF00406.24]		NaN	NaN	NaN	NaN	NaN	14.3049	NaN	NaN	13.7259	13.8244	NaN	NaN	14.0885	14.0184	NaN	NaN	MAG	d__Bacteria;c__Negativicutes;f__Acidaminococcaceae;g__Succiniclasticum;o__Acidaminococcales;p__Firmicutes_C;s__Succiniclasticum sp900315925				22	1	0.9988	218
MAX_CoAss_seasheep.009_k141_13968165_7		K02986	S4 domain [PF01479.27]";"Ribosomal protein S4/S9 N-terminal domain [PF00163.21]		15.525	16.4052	16.675	16.3851	15.9519	16.2401	16.528	16.01	16.4679	16.5005	16.4154	15.593	16.4415	15.9342	14.2219	15.5994	MAG	d__Bacteria;c__Negativicutes;f__Acidaminococcaceae;g__Succiniclasticum;o__Acidaminococcales;p__Firmicutes_C;s__Succiniclasticum sp900315925				43.1	1	0.9989	197
MAX_CoAss_seasheep.009_k141_14044345_1		K14445	Citrate transporter [PF03600.18]";"Sodium:sulfate symporter transmembrane region [PF00939.21]		NaN	12.1741	12.9843	NaN	NaN	12.5377	12.1759	13.5671	NaN	12.2404	NaN	NaN	11.929	NaN	13.0715	12.7562	MAG	d__Bacteria;c__Negativicutes;f__Acidaminococcaceae;g__Succiniclasticum;o__Acidaminococcales;p__Firmicutes_C;s__Succiniclasticum sp900315925				23.6	1	0.999	424
MAX_CoAss_seasheep.009_k141_14118789_1		K02035	Bacterial extracellular solute-binding proteins, family 5 Middle [PF00496.24]		17.8867	18.2949	18.2776	18.2116	18.2935	18.1137	18.5186	18.5422	17.9565	17.9466	18.1808	18.0152	18.0628	17.8695	18.1157	17.0834	MAG	d__Bacteria;c__Negativicutes;f__Acidaminococcaceae;g__Succiniclasticum;o__Acidaminococcales;p__Firmicutes_C;s__Succiniclasticum sp900315925				35.4	1	0.999	478
MAX_CoAss_seasheep.009_k141_1478628_1			Methylmalonyl-CoA mutase [PF01642.24]		19.4153	18.7642	19.1916	18.7344	18.6024	18.5605	18.9878	18.9515	18.5125	18.7796	19.116	17.9267	18.8839	18.563	18.3138	18.3985	MAG	d__Bacteria;c__Negativicutes;f__Acidaminococcaceae;g__Succiniclasticum;o__Acidaminococcales;p__Firmicutes_C;s__Succiniclasticum sp900315925				74	1	0.999	315
MAX_CoAss_seasheep.009_k141_1478628_2		K18118	Acetyl-CoA hydrolase/transferase N-terminal domain [PF02550.17]";"Acetyl-CoA hydrolase/transferase C-terminal domain [PF13336.8]		19.0388	18.8539	19.2689	18.8163	19.0103	18.9899	18.9241	18.7867	18.843	19.1045	19.1284	18.9168	19.0147	18.8486	18.8213	18.847	MAG	d__Bacteria;c__Negativicutes;f__Acidaminococcaceae;g__Succiniclasticum;o__Acidaminococcales;p__Firmicutes_C;s__Succiniclasticum sp900315925				75.2	1	0.999	512
MAX_CoAss_seasheep.009_k141_1559027_6		K17318	Bacterial extracellular solute-binding protein [PF01547.27]		14.6772	16.4157	16.4703	15.6019	16.4845	16.5299	16.5254	16.1815	13.7634	15.5686	14.5076	14.5234	15.6499	16.3831	NaN	NaN	MAG	d__Bacteria;c__Negativicutes;f__Acidaminococcaceae;g__Succiniclasticum;o__Acidaminococcales;p__Firmicutes_C;s__Succiniclasticum sp900315925				29.7	1	0.999	600
MAX_CoAss_seasheep.009_k141_1559027_7			Domain of unknown function (DUF5011) [PF16403.7]	CBM4 Modules of approx. 150 residues found in bacterial enzymes. Binding of these modules has been demonstrated with xylan, beta-1,3-glucan, beta-1,3-1,4-glucan, beta-1,6-glucan and amorphous cellulose but not with crystalline cellulose. [CBM4]; CBM4 Modules of approx. 150 residues found in bacterial enzymes. Binding of these modules has been demonstrated with xylan, beta-1,3-glucan, beta-1,3-1,4-glucan, beta-1,6-glucan and amorphous cellulose but not with crystalline cellulose. [CBM4]";"CBM4 Modules of approx. 150 residues found in bacterial enzymes. Binding of these modules has been demonstrated with xylan, beta-1,3-glucan, beta-1,3-1,4-glucan, beta-1,6-glucan and amorphous cellulose but not with crystalline cellulose. [CBM4]	14.848	15.9325	15.7943	15.7481	15.7049	16.1774	15.532	NaN	NaN	14.0838	NaN	NaN	NaN	14.9299	15.1711	NaN	MAG	d__Bacteria;c__Negativicutes;f__Acidaminococcaceae;g__Succiniclasticum;o__Acidaminococcales;p__Firmicutes_C;s__Succiniclasticum sp900315925				16.9	1	0.999	609
MAX_CoAss_seasheep.009_k141_1749563_5		K01623	Fructose-bisphosphate aldolase class-I [PF00274.21]		NaN	14.5122	14.8286	14.5066	14.7075	14.6509	14.5556	14.5358	14.7441	14.6589	14.7282	NaN	15.2081	14.2545	NaN	NaN	MAG	d__Bacteria;c__Negativicutes;f__Acidaminococcaceae;g__Succiniclasticum;o__Acidaminococcales;p__Firmicutes_C;s__Succiniclasticum sp900315925				16.6	1	0.9985	296
MAX_CoAss_seasheep.009_k141_2219810_4		K03704	'Cold-shock' DNA-binding domain [PF00313.24]		14.3065	13.7547	14.2073	13.842	13.605	13.862	13.4003	13.3529	NaN	13.7857	13.5019	13.7338	13.737	13.8273	13.5158	13.2613	MAG	d__Bacteria;c__Negativicutes;f__Acidaminococcaceae;g__Succiniclasticum;o__Acidaminococcales;p__Firmicutes_C;s__Succiniclasticum sp900315925				54.5	1	0.999	66
MAX_CoAss_seasheep.009_k141_250967_4		K02035	Bacterial extracellular solute-binding proteins, family 5 Middle [PF00496.24]		14.5117	16.8915	16.6028	16.9113	16.7911	16.186	15.7916	16.7246	16.6613	16.9781	15.981	15.8274	16.6944	16.5611	16.1616	16.0936	MAG	d__Bacteria;c__Negativicutes;f__Acidaminococcaceae;g__Succiniclasticum;o__Acidaminococcales;p__Firmicutes_C;s__Succiniclasticum sp900315925				29	1	0.999	542
MAX_CoAss_seasheep.009_k141_2988413_3		K03545	Bacterial trigger factor protein (TF) C-terminus [PF05698.16]; FKBP-type peptidyl-prolyl cis-trans isomerase [PF00254.30]";"Bacterial trigger factor protein (TF) [PF05697.15]		14.4155	14.4061	14.2067	NaN	NaN	NaN	NaN	NaN	NaN	NaN	NaN	NaN	NaN	NaN	NaN	NaN	MAG	d__Bacteria;c__Negativicutes;f__Acidaminococcaceae;g__Succiniclasticum;o__Acidaminococcales;p__Firmicutes_C;s__Succiniclasticum sp900315925				20.1	1	0.9989	432
MAX_CoAss_seasheep.009_k141_3613136_14		K02874	Ribosomal protein L16p/L10e [PF00252.20]";"Ribosomal protein L14p/L23e [PF00238.21]		15.1823	14.205	15.011	14.7559	14.0708	14.8935	14.6148	14.6455	14.9404	14.879	14.7422	15.0703	14.7051	14.6651	14.5583	14.5279	MAG	d__Bacteria;c__Negativicutes;f__Acidaminococcaceae;g__Succiniclasticum;o__Acidaminococcales;p__Firmicutes_C;s__Succiniclasticum sp900315925				24.6	1	0.999	122
MAX_CoAss_seasheep.009_k141_3613136_15		K02895	KOW motif [PF00467.31]"; Ribosomal proteins L26 eukaryotic, L24P archaeal [PF16906.7];"Ribosomal proteins 50S L24/mitochondrial 39S L24 [PF17136.6]		14.5391	15.0021	15.2755	14.7661	14.7342	13.6113	NaN	14.3431	14.8306	14.6842	14.965	14.5418	14.9675	14.1646	14.0325	NaN	MAG	d__Bacteria;c__Negativicutes;f__Acidaminococcaceae;g__Succiniclasticum;o__Acidaminococcales;p__Firmicutes_C;s__Succiniclasticum sp900315925				42.2	1	0.9989	109
MAX_CoAss_seasheep.009_k141_3613136_17		K02994	Ribosomal protein S8 [PF00410.21]		15.8842	15.9928	15.8419	13.9622	NaN	14.7162	16.2734	15.4019	13.5716	15.3185	14.6762	15.5338	16.8143	15.7471	15.2936	NaN	MAG	d__Bacteria;c__Negativicutes;f__Acidaminococcaceae;g__Succiniclasticum;o__Acidaminococcales;p__Firmicutes_C;s__Succiniclasticum sp900315925				27.3	1	0.9989	132
MAX_CoAss_seasheep.009_k141_3613136_18		K02933	Ribosomal protein L6 [PF00347.25]		15.1725	15.3149	15.5474	15.6024	15.2627	15.4474	15.4639	15.4637	15.4451	15.0053	15.3466	15.3325	15.501	15.5467	15.7914	15.5774	MAG	d__Bacteria;c__Negativicutes;f__Acidaminococcaceae;g__Succiniclasticum;o__Acidaminococcales;p__Firmicutes_C;s__Succiniclasticum sp900315925				29.1	1	0.999	182
MAX_CoAss_seasheep.009_k141_3613136_3		K02946	Ribosomal protein S10p/S20e [PF00338.24]		14.8175	14.2529	14.9779	14.5385	14.2166	14.5702	14.319	14.2475	15.0222	14.482	14.5753	14.6363	14.4452	14.406	14.2721	NaN	MAG	d__Bacteria;c__Negativicutes;f__Acidaminococcaceae;g__Succiniclasticum;o__Acidaminococcales;p__Firmicutes_C;s__Succiniclasticum sp900315925				27.2	1	0.999	103
MAX_CoAss_seasheep.009_k141_3613136_4		K02906	Ribosomal protein L3 [PF00297.24]		17.5075	16.4891	16.9048	16.8296	16.0815	17.0467	16.8722	16.9114	16.4529	16.7216	17.2165	16.8879	16.1307	16.527	15.8666	16.5837	MAG	d__Bacteria;c__Negativicutes;f__Acidaminococcaceae;g__Succiniclasticum;o__Acidaminococcales;p__Firmicutes_C;s__Succiniclasticum sp900315925				23.1	1	0.999	212
MAX_CoAss_seasheep.009_k141_3613136_5		K02926	Ribosomal protein L4/L1 family [PF00573.24]		16.6236	17.0681	16.8722	NaN	16.565	16.6119	16.9425	16.6861	15.7843	16.8889	17.0307	17.2276	17.0746	16.6714	16.8449	NaN	MAG	d__Bacteria;c__Negativicutes;f__Acidaminococcaceae;g__Succiniclasticum;o__Acidaminococcales;p__Firmicutes_C;s__Succiniclasticum sp900315925				21.5	1	0.999	209
MAX_CoAss_seasheep.009_k141_3702842_2		K00948	Phosphoribosyl synthetase-associated domain [PF14572.8]; Phosphoribosyl transferase domain [PF00156.29]";"N-terminal domain of ribose phosphate pyrophosphokinase [PF13793.8]		14.6703	15.9455	15.6567	NaN	15.1061	NaN	NaN	15.6628	16.4004	15.7989	16.378	16.08	16.085	NaN	NaN	15.476	MAG	d__Bacteria;c__Negativicutes;f__Acidaminococcaceae;g__Succiniclasticum;o__Acidaminococcales;p__Firmicutes_C;s__Succiniclasticum sp900315925				17.6	1	0.999	318
MAX_CoAss_seasheep.009_k141_3950458_4		K01903	ATP-grasp domain [PF13549.8]"; CoA-ligase [PF00549.21]; Phosphoribosylglycinamide synthetase, ATP-grasp (A) domain [PF01071.21];"ATP-grasp domain [PF08442.12]		14.8458	15.0784	15.2307	NaN	14.9579	14.9529	14.6444	NaN	NaN	14.9532	NaN	NaN	15.0566	15.1946	NaN	NaN	MAG	d__Bacteria;c__Negativicutes;f__Acidaminococcaceae;g__Succiniclasticum;o__Acidaminococcales;p__Firmicutes_C;s__Succiniclasticum sp900315925				21.6	1	0.9989	399
MAX_CoAss_seasheep.009_k141_3950458_8		K07080	ABC transporter, phosphonate, periplasmic substrate-binding protein [PF12974.9]"; NMT1/THI5 like [PF09084.13]; NMT1-like family [PF13379.8];"NMT1-like family [PF16868.7]		17.3892	16.7705	17.6592	16.9349	17.1596	17.2244	17.1457	16.8951	17.1889	17.4372	17.2951	16.9773	17.5054	17.3123	17.1747	16.9099	MAG	d__Bacteria;c__Negativicutes;f__Acidaminococcaceae;g__Succiniclasticum;o__Acidaminococcales;p__Firmicutes_C;s__Succiniclasticum sp900315925				48	1	0.999	327
MAX_CoAss_seasheep.009_k141_4205987_8		K01999	Periplasmic binding protein domain [PF13433.8]";"Periplasmic binding protein [PF13458.8]		NaN	NaN	15.5068	15.6745	NaN	NaN	NaN	NaN	NaN	NaN	14.5628	15.5829	15.4146	NaN	14.5897	14.7313	MAG	d__Bacteria;c__Negativicutes;f__Acidaminococcaceae;g__Succiniclasticum;o__Acidaminococcales;p__Firmicutes_C;s__Succiniclasticum sp900315925				12.6	1	0.999	397
MAX_CoAss_seasheep.009_k141_4726573_1			Glyoxalase/Bleomycin resistance protein/Dioxygenase superfamily [PF13669.8]		13.3312	17.4822	18.0786	17.7342	17.8582	18.0788	17.7084	17.6496	17.6742	18.19	17.7639	17.3439	18.2681	18.0735	17.729	17.8163	MAG	d__Bacteria;c__Negativicutes;f__Acidaminococcaceae;g__Succiniclasticum;o__Acidaminococcales;p__Firmicutes_C;s__Succiniclasticum sp900315925				84.8	1	0.999	79
MAX_CoAss_seasheep.009_k141_4726573_2			Malonate decarboxylase gamma subunit (MdcE) [PF06833.13]";"Carboxyl transferase domain [PF01039.24]		19.6054	19.2001	19.8472	19.5474	19.4595	19.4198	19.4371	19.253	19.5432	19.6578	19.5167	19.3154	19.6422	19.4611	19.6016	19.5454	MAG	d__Bacteria;c__Negativicutes;f__Acidaminococcaceae;g__Succiniclasticum;o__Acidaminococcales;p__Firmicutes_C;s__Succiniclasticum sp900315925				51.6	1	0.999	510
MAX_CoAss_seasheep.009_k141_4726573_3		K23352	Oxaloacetate decarboxylase, gamma chain [PF04277.15]		15.127	15.3873	16.1526	15.9104	16.1733	16.1078	16.4979	15.7529	15.856	16.122	16.2768	15.593	16.0916	16.1263	16.2679	16.3153	MAG	d__Bacteria;c__Negativicutes;f__Acidaminococcaceae;g__Succiniclasticum;o__Acidaminococcales;p__Firmicutes_C;s__Succiniclasticum sp900315925				51.3	1	0.999	115
MAX_CoAss_seasheep.009_k141_4726573_4		K23351	Biotin-lipoyl like [PF13533.8]";"Biotin-requiring enzyme [PF00364.24]		14.8631	13.7387	14.6964	14.4769	13.7008	NaN	NaN	13.2658	14.3351	14.4778	14.0939	NaN	13.8181	14.2407	NaN	NaN	MAG	d__Bacteria;c__Negativicutes;f__Acidaminococcaceae;g__Succiniclasticum;o__Acidaminococcales;p__Firmicutes_C;s__Succiniclasticum sp900315925				48.1	1	0.999	129
MAX_CoAss_seasheep.009_k141_5531871_5		K03530	Bacterial DNA-binding protein [PF00216.23]		14.7052	NaN	14.7135	14.6552	15.1951	15.095	15.501	14.7222	NaN	16.0573	15.2232	NaN	15.7007	14.0998	14.457	14.7458	MAG	d__Bacteria;c__Negativicutes;f__Acidaminococcaceae;g__Succiniclasticum;o__Acidaminococcales;p__Firmicutes_C;s__Succiniclasticum sp900315925				46.7	1	0.9981	90
MAX_CoAss_seasheep.009_k141_5974243_16		K00940	Nucleoside diphosphate kinase [PF00334.21]		NaN	NaN	NaN	NaN	NaN	NaN	NaN	NaN	NaN	14.0814	14.3741	14.3013	NaN	NaN	NaN	NaN	MAG	d__Bacteria;c__Negativicutes;f__Acidaminococcaceae;g__Succiniclasticum;o__Acidaminococcales;p__Firmicutes_C;s__Succiniclasticum sp900315925				12.3	1	0.999	138
MAX_CoAss_seasheep.009_k141_5974243_17		K00798	Cobalamin adenosyltransferase [PF01923.20]		NaN	15.1098	14.8898	NaN	15.2942	NaN	14.9682	15.1736	14.8076	15.1846	14.9682	15.7354	15.9865	15.1637	14.9031	NaN	MAG	d__Bacteria;c__Negativicutes;f__Acidaminococcaceae;g__Succiniclasticum;o__Acidaminococcales;p__Firmicutes_C;s__Succiniclasticum sp900315925				15.9	1	0.999	176
MAX_CoAss_seasheep.009_k141_7448813_6		K02110	ATP synthase subunit C [PF00137.23]		14.9637	14.9606	15.1416	14.7536	15.6746	15.1264	15.1254	15.52	15.1433	14.964	14.7443	15.0312	15.4795	15.4534	14.461	15.1515	MAG	d__Bacteria;c__Negativicutes;f__Acidaminococcaceae;g__Succiniclasticum;o__Acidaminococcales;p__Firmicutes_C;s__Succiniclasticum sp900315925				13.3	1	0.999	83
MAX_CoAss_seasheep.009_k141_7448813_7		K02109	ATP synthase B/B' CF(0) [PF00430.20]		NaN	15.2036	15.8032	15.0853	13.6863	NaN	14.7681	NaN	15.209	15.4635	14.4013	14.1909	14.7398	14.7914	NaN	13.9419	MAG	d__Bacteria;c__Negativicutes;f__Acidaminococcaceae;g__Succiniclasticum;o__Acidaminococcales;p__Firmicutes_C;s__Succiniclasticum sp900315925				34.4	1	0.9989	160
MAX_CoAss_seasheep.009_k141_7488118_3		K01714	Dihydrodipicolinate synthetase family [PF00701.24]		15.2753	14.6441	14.4085	15.2261	NaN	15.0526	15.0421	NaN	14.3518	15.4305	15.1347	14.5868	14.5737	15.4735	15.3996	15.2961	MAG	d__Bacteria;c__Negativicutes;f__Acidaminococcaceae;g__Succiniclasticum;o__Acidaminococcales;p__Firmicutes_C;s__Succiniclasticum sp900315925				15.2	1	0.999	297
MAX_CoAss_seasheep.009_k141_762065_3		K21395	Bacterial extracellular solute-binding protein, family 7 [PF03480.15]		NaN	NaN	14.8636	NaN	NaN	14.7484	NaN	NaN	13.9168	14.7279	NaN	NaN	NaN	14.6156	NaN	NaN	MAG	d__Bacteria;c__Negativicutes;f__Acidaminococcaceae;g__Succiniclasticum;o__Acidaminococcales;p__Firmicutes_C;s__Succiniclasticum sp900315925				18.4	1	0.999	343
MAX_CoAss_seasheep.009_k141_8186024_5		K02012	Bacterial extracellular solute-binding protein [PF13531.8]";"Bacterial extracellular solute-binding protein [PF13343.8]		17.2015	17.1159	17.225	17.0798	16.9051	17.446	17.3835	17.2691	17.111	17.0791	17.0774	16.7223	17.1723	17.5437	17.2312	17.4399	MAG	d__Bacteria;c__Negativicutes;f__Acidaminococcaceae;g__Succiniclasticum;o__Acidaminococcales;p__Firmicutes_C;s__Succiniclasticum sp900315925				53	1	0.999	349
MAX_CoAss_seasheep.009_k141_8246434_3					NaN	14.841	15.8727	15.4084	14.7344	15.3766	14.9737	14.7127	15.883	14.9791	15.1993	15.1072	15.6581	15.54	14.1595	NaN	MAG	d__Bacteria;c__Negativicutes;f__Acidaminococcaceae;g__Succiniclasticum;o__Acidaminococcales;p__Firmicutes_C;s__Succiniclasticum sp900315925				18.4	1	0.999	152
MAX_CoAss_seasheep.009_k141_825666_4		K02867	Ribosomal protein L11, N-terminal domain [PF03946.16]";"Ribosomal protein L11, RNA binding domain [PF00298.21]		15.2141	17.4712	17.0034	16.9188	17.0426	15.4304	17.1879	16.6598	16.8338	16.8427	16.7185	16.429	18.2158	16.7409	15.2255	15.6768	MAG	d__Bacteria;c__Negativicutes;f__Acidaminococcaceae;g__Succiniclasticum;o__Acidaminococcales;p__Firmicutes_C;s__Succiniclasticum sp900315925				55.3	1	0.999	141
MAX_CoAss_seasheep.009_k141_825666_5		K02863	Ribosomal protein L1p/L10e family [PF00687.23]		15.6217	14.8671	15.5673	15.4389	15.3838	15.2946	15.1664	15.2759	14.9634	15.1114	15.4607	15.3337	15.5073	15.4193	14.6228	15.2962	MAG	d__Bacteria;c__Negativicutes;f__Acidaminococcaceae;g__Succiniclasticum;o__Acidaminococcales;p__Firmicutes_C;s__Succiniclasticum sp900315925				32.9	1	0.999	234
MAX_CoAss_seasheep.009_k141_825666_6		K02864	Ribosomal protein L10 [PF00466.22]		14.4737	14.2183	14.484	14.4794	14.4019	14.2164	14.4735	14.3697	14.5596	14.3965	14.2315	14.5305	14.3617	14.1289	14.2002	14.2127	MAG	d__Bacteria;c__Negativicutes;f__Acidaminococcaceae;g__Succiniclasticum;o__Acidaminococcales;p__Firmicutes_C;s__Succiniclasticum sp900315925				49.4	1	0.999	176
MAX_CoAss_seasheep.009_k141_8440860_4		K03530	Bacterial DNA-binding protein [PF00216.23]		15.5099	15.9004	16.9348	15.9471	16.7632	16.1194	15.9987	16.3718	13.6863	16.8184	16.09	15.2748	16.6507	16.3255	15.2994	14.875	MAG	d__Bacteria;c__Negativicutes;f__Acidaminococcaceae;g__Succiniclasticum;o__Acidaminococcales;p__Firmicutes_C;s__Succiniclasticum sp900315925				43.3	1	0.9989	104
MAX_CoAss_seasheep.009_k141_8623194_12		K00058	ACT domain [PF01842.27]"; D-3-phosphoglycerate dehydrogenase intervening domain [PF19304.1]; D-isomer specific 2-hydroxyacid dehydrogenase, catalytic domain [PF00389.32];"D-isomer specific 2-hydroxyacid dehydrogenase, NAD binding domain [PF02826.21]		15.5141	14.8426	15.0567	15.0191	NaN	15.241	NaN	NaN	14.9755	NaN	15.0978	NaN	NaN	NaN	NaN	NaN	MAG	d__Bacteria;c__Negativicutes;f__Acidaminococcaceae;g__Succiniclasticum;o__Acidaminococcales;p__Firmicutes_C;s__Succiniclasticum sp900315925				12.4	1	0.999	525
MAX_CoAss_seasheep.009_k141_8641795_5		K02888	Ribosomal prokaryotic L21 protein [PF00829.23]		NaN	NaN	13.1316	12.792	NaN	NaN	NaN	NaN	12.1983	12.5554	NaN	NaN	NaN	12.4402	NaN	NaN	MAG	d__Bacteria;c__Negativicutes;f__Acidaminococcaceae;g__Succiniclasticum;o__Acidaminococcales;p__Firmicutes_C;s__Succiniclasticum sp900315925				23.3	1	0.999	103
MAX_CoAss_seasheep.009_k141_9412653_4		K02030	ABC transporter, phosphonate, periplasmic substrate-binding protein [PF12974.9]; Ligated ion channel L-glutamate- and glycine-binding site [PF10613.11]"; NMT1/THI5 like [PF09084.13];"Bacterial extracellular solute-binding proteins, family 3 [PF00497.22]		14.8469	NaN	15.1537	NaN	NaN	NaN	NaN	NaN	NaN	NaN	14.5217	NaN	NaN	14.4356	14.7196	NaN	MAG	d__Bacteria;c__Negativicutes;f__Acidaminococcaceae;g__Succiniclasticum;o__Acidaminococcales;p__Firmicutes_C;s__Succiniclasticum sp900315925				21.6	1	0.999	259
MAX_CoAss_seasheep.009_k141_9626332_1		K13993	HSP20-like domain found in ArsA [PF17886.3]";"Hsp20/alpha crystallin family [PF00011.23]		17.6589	17.3051	17.379	18.4365	17.1285	15.8823	17.4529	16.6888	17.5093	17.5192	18.0259	17.2589	16.3561	17.0162	15.6379	15.9093	MAG	d__Bacteria;c__Negativicutes;f__Acidaminococcaceae;g__Succiniclasticum;o__Acidaminococcales;p__Firmicutes_C;s__Succiniclasticum sp900315925				52.7	1	0.999	150
MAX_CoAss_seasheep.023_k141_10014967_5		K02887	Ribosomal protein L20 [PF00453.20]		NaN	14.1867	15.6394	15.1166	15.9941	16.0196	NaN	NaN	15.8935	16.2033	NaN	15.636	15.8262	15.9844	15.4998	15.3689	MAG	d__Bacteria;c__Clostridia;f__Lachnospiraceae;g__Butyrivibrio;o__Lachnospirales;p__Firmicutes_A;s__Butyrivibrio hungatei_B				25.4	1	0.999	118
MAX_CoAss_seasheep.023_k141_10212300_4		K02600	NusA-like KH domain [PF13184.8]";"NusA N-terminal domain [PF08529.13]		NaN	16.0529	15.8731	14.8004	15.6906	16.0374	14.964	15.9817	15.5691	16.0956	15.9874	15.6501	15.938	16.1651	15.1346	14.9951	MAG	d__Bacteria;c__Clostridia;f__Lachnospiraceae;g__Butyrivibrio;o__Lachnospirales;p__Firmicutes_A;s__Butyrivibrio hungatei_B				27.4	1	0.999	419
MAX_CoAss_seasheep.023_k141_10356576_4		K01785	Aldose 1-epimerase [PF01263.22]		NaN	15.4615	14.1681	13.2175	15.5058	14.7814	NaN	13.4304	13.925	15.7051	15.612	14.6461	15.1799	14.1009	14.877	13.0526	MAG	d__Bacteria;c__Clostridia;f__Lachnospiraceae;g__Butyrivibrio;o__Lachnospirales;p__Firmicutes_A;s__Butyrivibrio hungatei_B				30	1	0.999	347
MAX_CoAss_seasheep.023_k141_10361591_3		K02355	AIG1 family [PF04548.18]"; Elongation factor G C-terminus [PF00679.26]; Elongation Factor G, domain III [PF14492.8]; Elongation factor Tu domain 2 [PF03144.27]; Elongation factor Tu GTP binding domain [PF00009.29];"Elongation factor G, domain IV [PF03764.20]		16.6054	17.0273	17.123	17.0259	16.9808	17.166	16.822	16.9574	16.6941	17.0726	17.0399	16.8462	16.9827	16.4919	16.684	16.7269	MAG	d__Bacteria;c__Clostridia;f__Lachnospiraceae;g__Butyrivibrio;o__Lachnospirales;p__Firmicutes_A;s__Butyrivibrio hungatei_B				33.6	1	0.999	696
MAX_CoAss_seasheep.023_k141_11029224_13		K02483	Transcriptional regulatory protein, C terminal [PF00486.30]";"Response regulator receiver domain [PF00072.26]		NaN	14.7587	15.0456	NaN	14.5982	14.5952	NaN	NaN	14.8472	15.3434	15.282	14.7745	14.5186	NaN	NaN	NaN	MAG	d__Bacteria;c__Clostridia;f__Lachnospiraceae;g__Butyrivibrio;o__Lachnospirales;p__Firmicutes_A;s__Butyrivibrio hungatei_B				24.1	1	0.999	228
MAX_CoAss_seasheep.023_k141_11459030_6		K10117	Bacterial extracellular solute-binding protein [PF13416.8]";"Bacterial extracellular solute-binding protein [PF01547.27]		18.4126	19.2371	19.3616	18.53	19.3597	19.312	17.0746	18.6752	18.7718	19.6705	19.0861	18.8669	18.9648	19.5821	19.5414	19.219	MAG	d__Bacteria;c__Clostridia;f__Lachnospiraceae;g__Butyrivibrio;o__Lachnospirales;p__Firmicutes_A;s__Butyrivibrio hungatei_B				67.1	1	0.999	456
MAX_CoAss_seasheep.023_k141_11692826_24					15.7218	16.9547	17.3024	16.2257	16.7061	16.5117	NaN	16.602	16.1015	17.3105	16.8557	15.6308	17.0485	17.0874	16.926	17.0987	MAG	d__Bacteria;c__Clostridia;f__Lachnospiraceae;g__Butyrivibrio;o__Lachnospirales;p__Firmicutes_A;s__Butyrivibrio hungatei_B				31.1	1	0.999	350
MAX_CoAss_seasheep.023_k141_11692826_8		K13626	FliW protein [PF02623.17]		NaN	13.643	14.0964	NaN	NaN	NaN	NaN	NaN	NaN	14.2381	14.5255	NaN	NaN	14.0978	NaN	NaN	MAG	d__Bacteria;c__Clostridia;f__Lachnospiraceae;g__Butyrivibrio;o__Lachnospirales;p__Firmicutes_A;s__Butyrivibrio hungatei_B				27	1	0.999	152
MAX_CoAss_seasheep.023_k141_11712105_51			Polymer-forming cytoskeletal [PF04519.15]		NaN	15.166	15.5314	13.2752	14.9177	15.0983	NaN	14.7761	NaN	15.6727	13.7992	NaN	14.8323	15.5327	15.837	15.1592	MAG	d__Bacteria;c__Clostridia;f__Lachnospiraceae;g__Butyrivibrio;o__Lachnospirales;p__Firmicutes_A;s__Butyrivibrio hungatei_B				13.3	1	0.999	330
MAX_CoAss_seasheep.023_k141_11712105_52		K09903	Amino acid kinase family [PF00696.30]		NaN	14.1349	14.3881	14.4087	14.283	14.24	NaN	NaN	13.8319	14.2839	NaN	NaN	13.5803	14.6532	NaN	NaN	MAG	d__Bacteria;c__Clostridia;f__Lachnospiraceae;g__Butyrivibrio;o__Lachnospirales;p__Firmicutes_A;s__Butyrivibrio hungatei_B				12.2	1	0.999	230
MAX_CoAss_seasheep.023_k141_11827981_3	MAX_CoAss_seasheep.023_k141_5986504_6	K02948	Ribosomal protein S11 [PF00411.21]		15.9592	15.5755	15.6753	15.4519	15.5126	15.3126	15.2956	15.5914	15.1489	15.7717	15.6543	15.5607	15.6502	15.7626	15.4192	15.3614	MAG	d__Bacteria;c__Clostridia;f__Lachnospiraceae;g__Butyrivibrio;o__Lachnospirales;p__Firmicutes_A;s__Butyrivibrio hungatei_B				41.5	1	0.999	135
MAX_CoAss_seasheep.023_k141_11827981_6		K02879	Ribosomal protein L17 [PF01196.21]		15.3791	16.3396	16.5552	16.3204	15.7605	16.4222	15.8011	14.9806	16.2108	16.6207	16.5898	16.1241	16.2119	15.9491	15.4437	15.892	MAG	d__Bacteria;c__Clostridia;f__Lachnospiraceae;g__Butyrivibrio;o__Lachnospirales;p__Firmicutes_A;s__Butyrivibrio hungatei_B				42.1	1	0.999	178
MAX_CoAss_seasheep.023_k141_12068308_3		K10117	Bacterial extracellular solute-binding protein [PF13416.8]";"Bacterial extracellular solute-binding protein [PF01547.27]		14.7203	14.6195	14.0462	NaN	NaN	15.1511	14.9389	14.5141	NaN	14.3393	14.0914	14.6698	14.5841	14.9287	14.7283	15.1826	MAG	d__Bacteria;c__Clostridia;f__Lachnospiraceae;g__Butyrivibrio;o__Lachnospirales;p__Firmicutes_A;s__Butyrivibrio hungatei_B				5.7	1	0.999	476
MAX_CoAss_seasheep.023_k141_12369881_7			Aconitase C-terminal domain [PF00694.21]";"Aconitase family (aconitate hydratase) [PF00330.22]		16.5488	17.33	17.1211	17.117	17.2988	17.1643	17.1849	16.9751	17.08	17.1875	17.118	16.8795	16.5808	17.2617	16.5419	16.4774	MAG	d__Bacteria;c__Clostridia;f__Lachnospiraceae;g__Butyrivibrio;o__Lachnospirales;p__Firmicutes_A;s__Butyrivibrio hungatei_B				33.7	1	0.999	763
MAX_CoAss_seasheep.023_k141_12884325_10		K02968	Ribosomal protein S20 [PF01649.20]		13.3407	15.0104	15.6346	14.4478	14.6589	15.0996	14.3242	14.6848	15.0232	16.2891	15.5752	15.3625	15.4355	16.1299	15.1165	14.7539	MAG	d__Bacteria;c__Clostridia;f__Lachnospiraceae;g__Butyrivibrio;o__Lachnospirales;p__Firmicutes_A;s__Butyrivibrio hungatei_B				32.2	1	0.999	87
MAX_CoAss_seasheep.023_k141_12884325_24		K12257	Protein export membrane protein [PF02355.18]		NaN	NaN	14.6379	NaN	13.915	13.8241	NaN	14.0582	NaN	14.4595	NaN	NaN	NaN	15.4232	NaN	NaN	MAG	d__Bacteria;c__Clostridia;f__Lachnospiraceae;g__Butyrivibrio;o__Lachnospirales;p__Firmicutes_A;s__Butyrivibrio hungatei_B				7.5	1	0.999	763
MAX_CoAss_seasheep.023_k141_13745937_20		K01687	Dehydratase family [PF00920.23]		NaN	14.3841	14.4181	NaN	14.3469	14.3757	14.3177	14.3942	NaN	14.2063	14.4586	14.2557	14.1303	14.2782	14.6597	14.4354	MAG	d__Bacteria;c__Clostridia;f__Lachnospiraceae;g__Butyrivibrio;o__Lachnospirales;p__Firmicutes_A;s__Butyrivibrio hungatei_B				15.2	1	0.999	560
MAX_CoAss_seasheep.023_k141_14121208_21		K13993	Hsp20/alpha crystallin family [PF00011.23]		NaN	NaN	NaN	15.987	NaN	NaN	12.0484	NaN	14.7004	15.1944	16.9628	15.6185	NaN	13.6355	NaN	NaN	MAG	d__Bacteria;c__Clostridia;f__Lachnospiraceae;g__Butyrivibrio;o__Lachnospirales;p__Firmicutes_A;s__Butyrivibrio hungatei_B				26.8	1	0.999	149
MAX_CoAss_seasheep.023_k141_14272993_8		K17318	Bacterial extracellular solute-binding protein [PF01547.27]		16.3545	16.9739	17.2514	16.5285	16.9778	17.0756	16.4009	16.8707	16.7995	17.1726	17.2081	16.7927	17.1787	17.2183	17.0128	16.7363	MAG	d__Bacteria;c__Clostridia;f__Lachnospiraceae;g__Butyrivibrio;o__Lachnospirales;p__Firmicutes_A;s__Butyrivibrio hungatei_B				54.2	1	0.999	555
MAX_CoAss_seasheep.023_k141_14344052_4		K02876	Ribosomal proteins 50S-L15, 50S-L18e, 60S-L27A [PF00828.21]		16.1776	16.405	16.5406	16.1747	16.2664	16.2388	16.275	16.5325	16.0187	16.5707	16.3724	16.394	16.5915	16.6854	16.409	16.4896	MAG	d__Bacteria;c__Clostridia;f__Lachnospiraceae;g__Butyrivibrio;o__Lachnospirales;p__Firmicutes_A;s__Butyrivibrio hungatei_B				37	1	0.999	146
MAX_CoAss_seasheep.023_k141_14344052_6		K02988	Ribosomal protein S5, C-terminal domain [PF03719.17]";"Ribosomal protein S5, N-terminal domain [PF00333.22]		15.3601	17.0286	17.3467	16.9017	16.9858	16.5761	15.9469	17.0633	16.8093	17.3771	17.4882	16.91	17.0343	17.3397	16.0416	16.6982	MAG	d__Bacteria;c__Clostridia;f__Lachnospiraceae;g__Butyrivibrio;o__Lachnospirales;p__Firmicutes_A;s__Butyrivibrio hungatei_B				47.9	1	0.999	169
MAX_CoAss_seasheep.023_k141_14344052_8		K02933	Ribosomal protein L6 [PF00347.25]		17.2405	17.3451	17.4656	17.2174	17.2587	17.3349	17.243	17.5072	17.2372	16.7852	17.7257	16.2516	17.2584	17.6699	17.4832	15.2414	MAG	d__Bacteria;c__Clostridia;f__Lachnospiraceae;g__Butyrivibrio;o__Lachnospirales;p__Firmicutes_A;s__Butyrivibrio hungatei_B				47.5	1	0.999	179
MAX_CoAss_seasheep.023_k141_14344052_9		K02994	Ribosomal protein S8 [PF00410.21]		15.2006	17.3425	17.0711	17.0186	16.8219	16.9149	16.6555	16.8333	17.0172	17.4107	17.1733	16.8124	16.7376	17.1673	16.0322	15.7039	MAG	d__Bacteria;c__Clostridia;f__Lachnospiraceae;g__Butyrivibrio;o__Lachnospirales;p__Firmicutes_A;s__Butyrivibrio hungatei_B				58.6	1	0.999	133
MAX_CoAss_seasheep.023_k141_14355677_3		K02888	Ribosomal prokaryotic L21 protein [PF00829.23]		14.1108	14.0688	14.3028	NaN	14.3994	14.5166	13.7773	NaN	14.019	14.4875	14.1738	NaN	14.1189	NaN	NaN	NaN	MAG	d__Bacteria;c__Clostridia;f__Lachnospiraceae;g__Butyrivibrio;o__Lachnospirales;p__Firmicutes_A;s__Butyrivibrio hungatei_B				19.6	1	0.9977	102
MAX_CoAss_seasheep.023_k141_14810871_5			Protein of unknown function (DUF3048) C-terminal domain [PF17479.4]";"Protein of unknown function (DUF3048) N-terminal domain [PF11258.10]		NaN	14.3292	14.2237	NaN	14.3049	14.4269	NaN	NaN	13.6754	14.5084	14.4666	NaN	14.5977	14.7921	14.6128	NaN	MAG	d__Bacteria;c__Clostridia;f__Lachnospiraceae;g__Butyrivibrio;o__Lachnospirales;p__Firmicutes_A;s__Butyrivibrio hungatei_B				15.7	1	0.999	375
MAX_CoAss_seasheep.023_k141_14915469_1			L-arabinose isomerase [PF02610.17]";"L-fucose isomerase, C-terminal domain [PF02952.19]		17.9762	18.0978	18.0449	17.594	17.9572	18.0838	17.9856	18.0966	17.7349	18.4345	18.1246	17.952	17.9505	18.289	18.1756	18.2683	MAG	d__Bacteria;c__Clostridia;f__Lachnospiraceae;g__Butyrivibrio;o__Lachnospirales;p__Firmicutes_A;s__Butyrivibrio hungatei_B				42.9	1	0.999	492
MAX_CoAss_seasheep.023_k141_15159671_5		K00053	Acetohydroxy acid isomeroreductase, catalytic domain [PF01450.21]; D-isomer specific 2-hydroxyacid dehydrogenase, NAD binding domain [PF02826.21]";"Acetohydroxy acid isomeroreductase, NADPH-binding domain [PF07991.14]		18.2812	17.5398	17.7366	18.0354	17.8293	17.8946	17.5037	17.6675	17.505	17.6663	17.7186	17.5548	17.5583	17.8338	18.0877	17.8931	MAG	d__Bacteria;c__Clostridia;f__Lachnospiraceae;g__Butyrivibrio;o__Lachnospirales;p__Firmicutes_A;s__Butyrivibrio hungatei_B				50.3	1	0.999	342
MAX_CoAss_seasheep.023_k141_15231163_2			SPFH domain-Band 7 family [PF13421.8]		15.1604	16.1686	15.8043	15.5493	16.156	16.2319	15.8312	15.8483	15.7326	16.374	15.9076	16.1741	16.3548	16.0548	15.6481	NaN	MAG	d__Bacteria;c__Clostridia;f__Lachnospiraceae;g__Butyrivibrio;o__Lachnospirales;p__Firmicutes_A;s__Butyrivibrio hungatei_B				10.5	1	0.999	401
MAX_CoAss_seasheep.023_k141_15361637_3					15.7858	17.2928	17.6204	16.6465	17.3687	17.3877	13.9615	16.8387	16.4351	17.9391	17.6623	16.8269	17.1914	17.6762	17.1684	17.0535	MAG	d__Bacteria;c__Clostridia;f__Lachnospiraceae;g__Butyrivibrio;o__Lachnospirales;p__Firmicutes_A;s__Butyrivibrio hungatei_B				22.5	1	0.999	440
MAX_CoAss_seasheep.023_k141_1552333_10		K03671	Protein of unknown function, DUF255 [PF03190.17]; Redoxin [PF08534.12]; Thioredoxin [PF14595.8]; Thioredoxin domain [PF13192.8]; Thioredoxin-like [PF13899.8]; Thioredoxin-like [PF13905.8]; Thioredoxin-like domain [PF13098.8]";"Thioredoxin [PF00085.22]		NaN	14.6503	14.8244	NaN	16.0439	14.2981	NaN	15.7709	14.5756	16.2258	15.7906	13.9073	14.7732	16.0675	15.7505	15.7924	MAG	d__Bacteria;c__Clostridia;f__Lachnospiraceae;g__Butyrivibrio;o__Lachnospirales;p__Firmicutes_A;s__Butyrivibrio hungatei_B				36.8	1	0.999	106
MAX_CoAss_seasheep.023_k141_15688250_8		K01624	Fructose-bisphosphate aldolase class-II [PF01116.22]		16.9937	18.0132	17.9684	17.6392	18.2743	18.0518	17.5967	18.0556	17.4615	18.3257	17.8728	17.4949	17.8192	18.4388	18.1016	18.2251	MAG	d__Bacteria;c__Clostridia;f__Lachnospiraceae;g__Butyrivibrio;o__Lachnospirales;p__Firmicutes_A;s__Butyrivibrio hungatei_B				64.5	1	0.999	287
MAX_CoAss_seasheep.023_k141_2494886_7		K03406	Methyl-accepting chemotaxis protein (MCP) signalling domain [PF00015.23]		NaN	14.5385	14.4865	NaN	NaN	NaN	NaN	NaN	13.5805	14.9817	13.9462	NaN	13.4214	15.1519	NaN	15.1012	MAG	d__Bacteria;c__Clostridia;f__Lachnospiraceae;g__Butyrivibrio;o__Lachnospirales;p__Firmicutes_A;s__Butyrivibrio hungatei_B				6.7	1	0.999	683
MAX_CoAss_seasheep.023_k141_258170_2		K02406	Bacterial flagellin C-terminal helical region [PF00700.23]";"Bacterial flagellin N-terminal helical region [PF00669.22]		17.3596	18.3595	19.1806	18.051	19.0046	18.5212	17.7843	19.0052	18.1397	19.1502	18.7112	17.6229	18.7828	19.4975	18.6335	18.9582	MAG	d__Bacteria;c__Clostridia;f__Lachnospiraceae;g__Butyrivibrio;o__Lachnospirales;p__Firmicutes_A;s__Butyrivibrio hungatei_B				65.6	1	0.999	276
MAX_CoAss_seasheep.023_k141_3253337_8		K23508	Periplasmic binding proteins and sugar binding domain of LacI family [PF00532.23]";"Periplasmic binding protein domain [PF13407.8]		14.3947	14.4116	14.7181	14.3832	14.8644	14.7767	NaN	14.1336	14.3869	14.9104	14.7855	14.3091	14.5472	14.8693	14.7527	14.7028	MAG	d__Bacteria;c__Clostridia;f__Lachnospiraceae;g__Butyrivibrio;o__Lachnospirales;p__Firmicutes_A;s__Butyrivibrio hungatei_B				22.6	1	0.999	372
MAX_CoAss_seasheep.023_k141_3523655_6					16.7427	17.2921	17.2216	17.0874	17.3354	16.9903	15.8146	16.7951	16.0311	17.3804	17.0067	16.8991	17.0918	17.3582	16.6832	16.1954	MAG	d__Bacteria;c__Clostridia;f__Lachnospiraceae;g__Butyrivibrio;o__Lachnospirales;p__Firmicutes_A;s__Butyrivibrio hungatei_B				17.8	1	0.999	399
MAX_CoAss_seasheep.023_k141_3528843_1		K17318	Bacterial extracellular solute-binding protein [PF01547.27]		15.2088	14.761	15.2822	NaN	14.7205	14.7448	14.6201	NaN	14.3135	14.9953	14.3942	NaN	14.1335	14.4489	NaN	NaN	MAG	d__Bacteria;c__Clostridia;f__Lachnospiraceae;g__Butyrivibrio;o__Lachnospirales;p__Firmicutes_A;s__Butyrivibrio hungatei_B				12.4	1	0.9989	550
MAX_CoAss_seasheep.023_k141_4023951_13			Response regulator receiver domain [PF00072.26]		15.4647	17.2344	17.1819	16.6347	17.1869	16.5183	16.8902	17.392	16.6187	17.4662	17.0053	16.8019	17.0344	17.3877	15.7378	16.4106	MAG	d__Bacteria;c__Clostridia;f__Lachnospiraceae;g__Butyrivibrio;o__Lachnospirales;p__Firmicutes_A;s__Butyrivibrio hungatei_B				53.3	1	0.999	120
MAX_CoAss_seasheep.023_k141_4023951_24			Cellulase (glycosyl hydrolase family 5) [PF00150.20]	; alpha-L-arabinofuranosidase (EC 3.2.1.55); arabinoxylan-specific endo-beta-1,4-xylanase (EC 3.2.1.-); beta-1,3-mannanase (EC 3.2.1.-); beta-D-galactofuranosidase (EC 3.2.1.146); beta-galactosylceramidase (EC 3.2.1.46); beta-glucosidase (EC 3.2.1.21); beta-glucosylceramidase (EC 3.2.1.45); beta-glycosidase (EC 3.2.1.-); beta-mannosidase (EC 3.2.1.25); beta-N-acetylhexosaminidase (EC 3.2.1.52); beta-primeverosidase (EC 3.2.1.149); beta-rutinosidase /alpha-L-rhamnose-(1,6)-beta-D-glucosidase (EC 3.2.1.-); cellulose beta-1,4-cellobiosidase (EC 3.2.1.91); chitosanase (EC 3.2.1.132); endo-beta-1,3-glucanase / laminarinase (EC 3.2.1.39); endo-beta-1,4-xylanase (EC 3.2.1.8); endo-beta-1,6-galactanase (EC 3.2.1.164); endoglycoceramidase (EC 3.2.1.123); exo-beta-1,4-glucanase / cellodextrinase (EC 3.2.1.74); GH5 endo-beta-1,4-glucanase / cellulase (EC 3.2.1.4); glucan beta-1,3-glucosidase (EC 3.2.1.58); glucan endo-1,6-beta-glucosidase (EC 3.2.1.75); glucomannan-specific endo-ÃŽÂ²-1,4-glucanase (EC 3.2.1.-) [GH5]; glucomannan-specific endo-ÃŽÂ²-1,4-glucanase (EC 3.2.1.-) [GH5_1]; glucomannan-specific endo-ÃŽÂ²-1,4-glucanase (EC 3.2.1.-) [GH5_15]; glucomannan-specific endo-ÃŽÂ²-1,4-glucanase (EC 3.2.1.-) [GH5_22]; glucomannan-specific endo-ÃŽÂ²-1,4-glucanase (EC 3.2.1.-) [GH5_25]; glucomannan-specific endo-ÃŽÂ²-1,4-glucanase (EC 3.2.1.-) [GH5_36]; glucomannan-specific endo-ÃŽÂ²-1,4-glucanase (EC 3.2.1.-) [GH5_37]; glucomannan-specific endo-ÃŽÂ²-1,4-glucanase (EC 3.2.1.-) [GH5_38]; glucomannan-specific endo-ÃŽÂ²-1,4-glucanase (EC 3.2.1.-) [GH5_39]; glucomannan-specific endo-ÃŽÂ²-1,4-glucanase (EC 3.2.1.-) [GH5_4]; glucomannan-specific endo-ÃŽÂ²-1,4-glucanase (EC 3.2.1.-) [GH5_44]; glucomannan-specific endo-ÃŽÂ²-1,4-glucanase (EC 3.2.1.-) [GH5_45]; glucomannan-specific endo-ÃŽÂ²-1,4-glucanase (EC 3.2.1.-) [GH5_46]; glucomannan-specific endo-ÃŽÂ²-1,4-glucanase (EC 3.2.1.-) [GH5_47]; glucomannan-specific endo-ÃŽÂ²-1,4-glucanase (EC 3.2.1.-) [GH5_5]; glucomannan-specific endo-ÃŽÂ²-1,4-glucanase (EC 3.2.1.-) [GH5_50]; glucomannan-specific endo-ÃŽÂ²-1,4-glucanase (EC 3.2.1.-) [GH5_52]; glucomannan-specific endo-ÃŽÂ²-1,4-glucanase (EC 3.2.1.-) [GH5_54]; glucomannan-specific endo-ÃŽÂ²-1,4-glucanase (EC 3.2.1.-) [GH5_8]; glucomannan-specific endo-ÃŽÂ²-1,4-glucanase (EC 3.2.1.-) [GH5_9]"; lichenase / endo-beta-1,3-1,4-glucanase (EC 3.2.1.73); mannan endo-beta-1,4-mannosidase (EC 3.2.1.78); mannan transglycosylase (EC 2.4.1.-); steryl beta-glucosidase (EC 3.2.1.104); xyloglucan-specific endo-beta-1,4-glucanase (EC 3.2.1.151);"GH5 endo-beta-1,4-glucanase / cellulase (EC 3.2.1.4)	NaN	13.2902	13.4037	NaN	13.0102	NaN	NaN	NaN	NaN	13.8383	NaN	NaN	NaN	13.9633	NaN	NaN	MAG	d__Bacteria;c__Clostridia;f__Lachnospiraceae;g__Butyrivibrio;o__Lachnospirales;p__Firmicutes_A;s__Butyrivibrio hungatei_B				12.9	1	0.9987	342
MAX_CoAss_seasheep.023_k141_4023951_3		K00927	Phosphoglycerate kinase [PF00162.21]		18.8338	19.2156	19.1175	19.0574	19.4522	19.3814	18.9887	18.8827	19.0357	19.2763	18.9473	18.7708	19.0494	19.4319	18.9792	18.5111	MAG	d__Bacteria;c__Clostridia;f__Lachnospiraceae;g__Butyrivibrio;o__Lachnospirales;p__Firmicutes_A;s__Butyrivibrio hungatei_B				64.2	1	0.999	411
MAX_CoAss_seasheep.023_k141_4023951_4		K00134	Glyceraldehyde 3-phosphate dehydrogenase, NAD binding domain [PF00044.26]";"Glyceraldehyde 3-phosphate dehydrogenase, C-terminal domain [PF02800.22]		19.0817	19.4545	19.3216	18.9879	19.3931	19.2486	18.898	19.1215	19.0422	19.3472	18.9597	18.6604	18.9948	19.3294	18.2585	18.9992	MAG	d__Bacteria;c__Clostridia;f__Lachnospiraceae;g__Butyrivibrio;o__Lachnospirales;p__Firmicutes_A;s__Butyrivibrio hungatei_B				63.9	1	0.999	341
MAX_CoAss_seasheep.023_k141_5008160_36			alpha/beta hydrolase fold [PF00561.22]";"Serine aminopeptidase, S33 [PF12146.10]		NaN	14.2529	14.4276	NaN	NaN	NaN	NaN	14.6354	NaN	14.5655	14.5455	NaN	14.2888	14.7258	NaN	NaN	MAG	d__Bacteria;c__Clostridia;f__Lachnospiraceae;g__Butyrivibrio;o__Lachnospirales;p__Firmicutes_A;s__Butyrivibrio hungatei_B				9.2	1	0.999	315
MAX_CoAss_seasheep.023_k141_511129_2		K01999	Periplasmic binding protein domain [PF13433.8]"; Receptor family ligand binding region [PF01094.30];"Periplasmic binding protein [PF13458.8]		NaN	NaN	14.8646	14.3824	NaN	14.544	NaN	14.1812	14.2665	14.6163	14.548	NaN	14.5366	14.7194	14.75	14.8209	MAG	d__Bacteria;c__Clostridia;f__Lachnospiraceae;g__Butyrivibrio;o__Lachnospirales;p__Firmicutes_A;s__Butyrivibrio hungatei_B				12.2	1	0.999	403
MAX_CoAss_seasheep.023_k141_5503019_11			Amino acid kinase family [PF00696.30]		NaN	14.1862	14.1582	NaN	NaN	NaN	NaN	14.5458	NaN	14.6976	15.0181	NaN	14.8503	NaN	NaN	14.5206	MAG	d__Bacteria;c__Clostridia;f__Lachnospiraceae;g__Butyrivibrio;o__Lachnospirales;p__Firmicutes_A;s__Butyrivibrio hungatei_B				11.4	1	0.999	439
MAX_CoAss_seasheep.023_k141_5690645_11			Response regulator receiver domain [PF00072.26]		NaN	15.5136	16.4572	NaN	16.0568	16.1842	15.2249	16.2142	14.5794	16.5793	16.5877	14.6865	15.7528	16.5906	15.6131	15.8365	MAG	d__Bacteria;c__Clostridia;f__Lachnospiraceae;g__Butyrivibrio;o__Lachnospirales;p__Firmicutes_A;s__Butyrivibrio hungatei_B				74.6	1	0.999	118
MAX_CoAss_seasheep.023_k141_5690645_11			Response regulator receiver domain [PF00072.26]		NaN	15.5136	16.4572	NaN	16.0568	16.1842	15.2249	16.2142	14.5794	16.5793	16.5877	14.6865	15.7528	16.5906	15.6131	15.8365	MAG	d__Bacteria;c__Clostridia;f__Lachnospiraceae;g__Butyrivibrio;o__Lachnospirales;p__Firmicutes_A;s__Butyrivibrio hungatei_B				74.6	1	0.999	118
MAX_CoAss_seasheep.023_k141_5690645_12			Chemotaxis phosphatase CheX [PF13690.8]		15.3484	16.2515	17.188	16.6396	16.9295	17.0199	15.8885	16.581	16.8992	17.4501	17.4362	16.4494	16.608	17.2307	16.8203	16.8865	MAG	d__Bacteria;c__Clostridia;f__Lachnospiraceae;g__Butyrivibrio;o__Lachnospirales;p__Firmicutes_A;s__Butyrivibrio hungatei_B				35	1	0.999	297
MAX_CoAss_seasheep.023_k141_5690645_2			3-hydroxyacyl-CoA dehydrogenase, C-terminal domain [PF00725.24]";"3-hydroxyacyl-CoA dehydrogenase, NAD binding domain [PF02737.20]		18.1629	18.0212	18.0419	17.8741	18.5491	18.1611	17.7282	17.8148	18.2065	18.4151	17.6765	17.602	17.836	18.6217	18.3369	18.449	MAG	d__Bacteria;c__Clostridia;f__Lachnospiraceae;g__Butyrivibrio;o__Lachnospirales;p__Firmicutes_A;s__Butyrivibrio hungatei_B				73.1	1	0.999	290
MAX_CoAss_seasheep.023_k141_5690645_3		K01715	Enoyl-CoA hydratase/isomerase [PF16113.7]";"Enoyl-CoA hydratase/isomerase [PF00378.22]		17.3016	17.7877	17.8532	17.45	17.9146	18.027	17.922	17.6757	17.8446	18.2086	17.7293	17.3914	17.9049	18.0509	17.863	18.046	MAG	d__Bacteria;c__Clostridia;f__Lachnospiraceae;g__Butyrivibrio;o__Lachnospirales;p__Firmicutes_A;s__Butyrivibrio hungatei_B				60.6	1	0.999	264
MAX_CoAss_seasheep.023_k141_5995211_12		K03704	'Cold-shock' DNA-binding domain [PF00313.24]		NaN	15.4315	15.7273	14.6064	16.2713	15.955	14.8369	16.1591	13.8564	15.8784	14.0238	14.7977	16.1514	16.2155	16.172	15.1912	MAG	d__Bacteria;c__Clostridia;f__Lachnospiraceae;g__Butyrivibrio;o__Lachnospirales;p__Firmicutes_A;s__Butyrivibrio hungatei_B				65.2	1	0.999	66
MAX_CoAss_seasheep.023_k141_5995211_6		K10240	Bacterial extracellular solute-binding protein [PF01547.27]";"Bacterial extracellular solute-binding protein [PF13416.8]		19.112	19.1718	19.404	18.7543	19.3581	19.4312	18.7921	19.1863	18.7859	19.4812	19.3617	19.0505	19.1873	19.4193	19.5433	19.2667	MAG	d__Bacteria;c__Clostridia;f__Lachnospiraceae;g__Butyrivibrio;o__Lachnospirales;p__Firmicutes_A;s__Butyrivibrio hungatei_B				54.3	1	0.999	466
MAX_CoAss_seasheep.023_k141_6431058_11		K23259	Alcohol dehydrogenase GroES-like domain [PF08240.14]; Zinc-binding dehydrogenase [PF13602.8]";"Zinc-binding dehydrogenase [PF00107.28]		NaN	16.4632	16.8106	16.6171	16.9153	16.7292	16.3397	16.4002	16.6358	16.5746	16.5942	16.2824	16.3905	17.4028	16.3701	16.1201	MAG	d__Bacteria;c__Clostridia;f__Lachnospiraceae;g__Butyrivibrio;o__Lachnospirales;p__Firmicutes_A;s__Butyrivibrio hungatei_B				31.8	1	0.999	359
MAX_CoAss_seasheep.023_k141_6440998_11			Mitochondrial biogenesis AIM24 [PF01987.19]		NaN	16.348	16.6463	16.2711	16.4807	17.0438	17.0599	16.9596	16.6108	16.8256	16.8459	15.7633	17.2906	16.7738	16.6596	17.4966	MAG	d__Bacteria;c__Clostridia;f__Lachnospiraceae;g__Butyrivibrio;o__Lachnospirales;p__Firmicutes_A;s__Butyrivibrio hungatei_B				47.1	1	0.999	227
MAX_CoAss_seasheep.023_k141_6450940_6					14.2676	16.3989	16.5633	16.2263	15.2911	15.747	NaN	15.6721	14.0675	16.4644	16.5377	14.4609	NaN	17.2614	NaN	NaN	MAG	d__Bacteria;c__Clostridia;f__Lachnospiraceae;g__Butyrivibrio;o__Lachnospirales;p__Firmicutes_A;s__Butyrivibrio hungatei_B				23.5	1	0.999	289
MAX_CoAss_seasheep.023_k141_6457757_1			RNA polymerase Rpb2, domain 2 [PF04561.16]";"RNA polymerase beta subunit [PF04563.17]		NaN	15.6773	14.2256	14.4329	14.4567	15.4734	14.165	15.4738	13.8596	14.6536	14.2765	15.4871	15.6186	15.7316	14.8538	14.0178	MAG	d__Bacteria;c__Clostridia;f__Lachnospiraceae;g__Butyrivibrio;o__Lachnospirales;p__Firmicutes_A;s__Butyrivibrio hungatei_B				9.7	1	0.999	505
MAX_CoAss_seasheep.023_k141_6457757_7		K02867	Ribosomal protein L11, N-terminal domain [PF03946.16]";"Ribosomal protein L11, RNA binding domain [PF00298.21]		14.2143	14.5448	14.9142	13.9512	13.7009	14.7446	NaN	NaN	14.1279	14.5975	14.5212	14.7828	14.135	14.6381	NaN	NaN	MAG	d__Bacteria;c__Clostridia;f__Lachnospiraceae;g__Butyrivibrio;o__Lachnospirales;p__Firmicutes_A;s__Butyrivibrio hungatei_B				35.5	1	0.999	141
MAX_CoAss_seasheep.023_k141_6503452_3		K15580	Bacterial extracellular solute-binding proteins, family 5 Middle [PF00496.24]		14.2345	16.4695	16.5231	15.8334	16.6128	16.8343	NaN	16.1195	16.2366	16.7853	16.6196	15.5894	16.5583	16.9208	16.5421	17.302	MAG	d__Bacteria;c__Clostridia;f__Lachnospiraceae;g__Butyrivibrio;o__Lachnospirales;p__Firmicutes_A;s__Butyrivibrio hungatei_B				21.5	1	0.999	608
MAX_CoAss_seasheep.023_k141_6711952_5		K01619	DeoC/LacD family aldolase [PF01791.11]		15.2729	14.6689	15.694	14.4841	15.8715	15.174	14.5027	14.3852	15.6366	16.0392	14.7881	14.528	14.8097	14.8524	15.5842	15.7122	MAG	d__Bacteria;c__Clostridia;f__Lachnospiraceae;g__Butyrivibrio;o__Lachnospirales;p__Firmicutes_A;s__Butyrivibrio hungatei_B				33.8	1	0.999	219
MAX_CoAss_seasheep.023_k141_6916743_12		K14090	Respiratory-chain NADH dehydrogenase, 49 Kd subunit [PF00346.21]		NaN	12.5342	NaN	NaN	NaN	13.1059	NaN	12.8608	12.1591	13.1615	NaN	12.5752	NaN	13.2035	12.8958	13.265	MAG	d__Bacteria;c__Clostridia;f__Lachnospiraceae;g__Butyrivibrio;o__Lachnospirales;p__Firmicutes_A;s__Butyrivibrio hungatei_B				12.8	1	0.999	359
MAX_CoAss_seasheep.023_k141_7050488_3				CBM36 Modules of approx. 120-130 residues displaying structural similarities to CBM6 modules. The only CBM36 currently characterised, that from Paenbacillus polymyxa xylanase 43A, shows calcium-dependent binding of xylans and xylooligosaccharides. X-ray crystallography shows that there is a direct interaction between calcium and ligand. [CBM36]; CBM6 Modules of approx. 120 residues. The cellulose-binding function has been demonstrated in one case on amorphous cellulose and beta-1,4-xylan. Some of these modules also bind beta-1,3-glucan, beta-1,3-1,4-glucan, and beta-1,4-glucan. [CBM6]; CBM6 Modules of approx. 120 residues. The cellulose-binding function has been demonstrated in one case on amorphous cellulose and beta-1,4-xylan. Some of these modules also bind beta-1,3-glucan, beta-1,3-1,4-glucan, and beta-1,4-glucan. [CBM6]";"CBM36 Modules of approx. 120-130 residues displaying structural similarities to CBM6 modules. The only CBM36 currently characterised, that from Paenbacillus polymyxa xylanase 43A, shows calcium-dependent binding of xylans and xylooligosaccharides. X-ray crystallography shows that there is a direct interaction between calcium and ligand. [CBM36]	17.0832	17.2821	18.2738	17.6337	18.3504	18.334	16.6494	17.7126	18.2363	18.7431	17.2075	17.763	18.1631	17.8871	17.8196	18.6669	MAG	d__Bacteria;c__Clostridia;f__Lachnospiraceae;g__Butyrivibrio;o__Lachnospirales;p__Firmicutes_A;s__Butyrivibrio hungatei_B				37.6	1	0.999	819
MAX_CoAss_seasheep.023_k141_7168074_40		K03407	CheW-like domain [PF01584.21]; Histidine kinase-, DNA gyrase B-, and HSP90-like ATPase [PF02518.28]"; Hpt domain [PF01627.25]; Signal transducing histidine kinase, homodimeric domain [PF02895.16];"P2 response regulator binding domain [PF07194.13]		NaN	15.5724	15.3404	15.1118	14.2037	13.9176	NaN	NaN	NaN	15.1199	14.1742	NaN	14.933	14.9082	NaN	NaN	MAG	d__Bacteria;c__Clostridia;f__Lachnospiraceae;g__Butyrivibrio;o__Lachnospirales;p__Firmicutes_A;s__Butyrivibrio hungatei_B				18.9	1	0.999	708
MAX_CoAss_seasheep.023_k141_7168074_41		K03408	CheW-like domain [PF01584.21]		15.3417	16.2614	15.9379	14.9631	15.9617	15.565	15.5901	15.8345	15.9463	16.2875	NaN	15.6676	15.7356	16.1263	14.6794	15.1707	MAG	d__Bacteria;c__Clostridia;f__Lachnospiraceae;g__Butyrivibrio;o__Lachnospirales;p__Firmicutes_A;s__Butyrivibrio hungatei_B				36.5	1	0.999	167
MAX_CoAss_seasheep.023_k141_7407662_13		K02884	Ribosomal protein L19 [PF01245.22]		13.2027	NaN	16.0218	NaN	NaN	NaN	NaN	14.7219	NaN	15.8177	NaN	13.7913	14.514	15.2933	13.0158	NaN	MAG	d__Bacteria;c__Clostridia;f__Lachnospiraceae;g__Butyrivibrio;o__Lachnospirales;p__Firmicutes_A;s__Butyrivibrio hungatei_B				31	1	0.999	116
MAX_CoAss_seasheep.023_k141_7407662_3		K02959	Ribosomal protein S16 [PF00886.21]		15.4746	15.1862	16.4414	15.558	16.0847	16.1571	14.148	15.9982	15.3923	16.5386	16.2456	15.7201	16.1434	16.6545	15.7507	15.7091	MAG	d__Bacteria;c__Clostridia;f__Lachnospiraceae;g__Butyrivibrio;o__Lachnospirales;p__Firmicutes_A;s__Butyrivibrio hungatei_B				55.6	1	0.999	81
MAX_CoAss_seasheep.023_k141_7407662_8		K07335	ABC transporter substrate-binding protein PnrA-like [PF02608.16]		18.6292	18.3347	18.6846	18.2353	18.2827	18.6317	18.3528	18.4295	18.3672	18.8035	18.7258	18.0637	18.3325	18.6398	18.6766	18.4297	MAG	d__Bacteria;c__Clostridia;f__Lachnospiraceae;g__Butyrivibrio;o__Lachnospirales;p__Firmicutes_A;s__Butyrivibrio hungatei_B				26.9	1	0.999	401
MAX_CoAss_seasheep.023_k141_750502_4		K19267	3-beta hydroxysteroid dehydrogenase/isomerase family [PF01073.21]"; NAD dependent epimerase/dehydratase family [PF01370.23]; NAD(P)H-binding [PF13460.8];"NmrA-like family [PF05368.15]		13.9983	15.745	15.719	15.299	15.7506	15.8001	NaN	15.5393	15.2178	16.0013	15.8008	15.7583	15.4197	16.0795	15.6883	15.8781	MAG	d__Bacteria;c__Clostridia;f__Lachnospiraceae;g__Butyrivibrio;o__Lachnospirales;p__Firmicutes_A;s__Butyrivibrio hungatei_B				36.5	1	0.999	315
MAX_CoAss_seasheep.023_k141_7649541_5		K00625	Phosphate acetyl/butaryl transferase [PF01515.21]		NaN	NaN	15.0345	14.2412	13.9109	13.3623	13.7793	NaN	13.0133	14.5438	14.9261	NaN	12.9366	13.9743	NaN	NaN	MAG	d__Bacteria;c__Clostridia;f__Lachnospiraceae;g__Butyrivibrio;o__Lachnospirales;p__Firmicutes_A;s__Butyrivibrio hungatei_B				12.5	1	0.999	327
MAX_CoAss_seasheep.023_k141_7660809_30		K04043	MreB/Mbl protein [PF06723.15]";"Hsp70 protein [PF00012.22]		16.5152	16.7872	17.1904	17.1594	16.2141	16.2928	17.057	16.7516	16.2189	16.2787	15.2295	16.4775	16.9497	17.0185	15.0203	NaN	MAG	d__Bacteria;c__Clostridia;f__Lachnospiraceae;g__Butyrivibrio;o__Lachnospirales;p__Firmicutes_A;s__Butyrivibrio hungatei_B				36.7	1	0.999	626
MAX_CoAss_seasheep.023_k141_7660809_36			Histone H1-like nucleoprotein HC2 [PF07382.13]";"Family of unknown function (DUF6465) [PF20069.1]		14.4859	16.3605	15.0245	15.9634	16.1779	16.4119	12.2239	16	14.8517	15.8702	16.4556	16.3508	16.0518	16.7431	15.3443	NaN	MAG	d__Bacteria;c__Clostridia;f__Lachnospiraceae;g__Butyrivibrio;o__Lachnospirales;p__Firmicutes_A;s__Butyrivibrio hungatei_B				18.1	1	0.9988	171
MAX_CoAss_seasheep.023_k141_7660809_55		K00975	Domain of unknown function (DUF4954) [PF16314.7]";"Nucleotidyl transferase [PF00483.25]		14.5815	14.5718	14.1618	NaN	14.5723	14.7643	NaN	14.7516	14.7353	NaN	14.1657	NaN	14.1137	15.1206	NaN	14.2304	MAG	d__Bacteria;c__Clostridia;f__Lachnospiraceae;g__Butyrivibrio;o__Lachnospirales;p__Firmicutes_A;s__Butyrivibrio hungatei_B				19.6	1	0.9987	372
MAX_CoAss_seasheep.023_k141_7680620_12		K00611	Aspartate/ornithine carbamoyltransferase, Asp/Orn binding domain [PF00185.26]";"Aspartate/ornithine carbamoyltransferase, carbamoyl-P binding domain [PF02729.23]		NaN	NaN	NaN	NaN	NaN	15.6001	14.9214	15.2602	NaN	NaN	NaN	NaN	16.5703	NaN	NaN	NaN	MAG	d__Bacteria;c__Clostridia;f__Lachnospiraceae;g__Butyrivibrio;o__Lachnospirales;p__Firmicutes_A;s__Butyrivibrio hungatei_B				8.7	1	0.9956	356
MAX_CoAss_seasheep.023_k141_7692275_18		K17318			16.6921	18.2685	18.3036	17.623	18.3798	18.4311	17.6209	18.2045	17.9784	18.5834	18.3116	17.8809	18.3308	18.5073	18.2054	17.8179	MAG	d__Bacteria;c__Clostridia;f__Lachnospiraceae;g__Butyrivibrio;o__Lachnospirales;p__Firmicutes_A;s__Butyrivibrio hungatei_B				50.2	1	0.999	323
MAX_CoAss_seasheep.023_k141_7930753_4		K03415	Response regulator receiver domain [PF00072.26]";"CheW-like domain [PF01584.21]		14.9624	15.6907	15.694	14.7608	15.4757	15.1998	14.6298	15.333	14.927	16.0649	15.9966	14.9704	14.9685	15.8258	15.4697	14.9401	MAG	d__Bacteria;c__Clostridia;f__Lachnospiraceae;g__Butyrivibrio;o__Lachnospirales;p__Firmicutes_A;s__Butyrivibrio hungatei_B				28.9	1	0.999	301
MAX_CoAss_seasheep.023_k141_8174617_15		K02945	S1 RNA binding domain [PF00575.25]		16.8324	16.534	16.5629	16.268	15.982	16.4014	16.226	16.5459	16.2264	16.8225	16.7191	16.3541	15.839	16.7987	16.6266	15.5793	MAG	d__Bacteria;c__Clostridia;f__Lachnospiraceae;g__Butyrivibrio;o__Lachnospirales;p__Firmicutes_A;s__Butyrivibrio hungatei_B				54.4	1	0.999	379
MAX_CoAss_seasheep.023_k141_8174617_22		K09022	YjgF/chorismate_mutase-like, putative endoribonuclease [PF14588.8]";"Endoribonuclease L-PSP [PF01042.23]		NaN	14.2357	NaN	NaN	NaN	NaN	NaN	NaN	14.127	14.4325	14.4851	14.7488	NaN	NaN	14.5727	13.8372	MAG	d__Bacteria;c__Clostridia;f__Lachnospiraceae;g__Butyrivibrio;o__Lachnospirales;p__Firmicutes_A;s__Butyrivibrio hungatei_B				16.3	1	0.9989	129
MAX_CoAss_seasheep.023_k141_837857_14		K04078	Chaperonin 10 Kd subunit [PF00166.23]		15.9537	15.3261	16.1836	15.3784	NaN	NaN	NaN	14.3023	15.1653	14.1631	16.2549	15.7343	NaN	15.9069	NaN	13.9091	MAG	d__Bacteria;c__Clostridia;f__Lachnospiraceae;g__Butyrivibrio;o__Lachnospirales;p__Firmicutes_A;s__Butyrivibrio hungatei_B				28.7	1	0.9952	94
MAX_CoAss_seasheep.023_k141_837857_6			SPFH domain / Band 7 family [PF01145.27]		15.2285	16.0761	16.7947	15.9786	17.1094	17.1018	15.0677	NaN	16.0713	17.2841	16.9195	17.0524	16.3248	17.2999	16.3891	15.4007	MAG	d__Bacteria;c__Clostridia;f__Lachnospiraceae;g__Butyrivibrio;o__Lachnospirales;p__Firmicutes_A;s__Butyrivibrio hungatei_B				47.4	1	0.999	304
MAX_CoAss_seasheep.023_k141_8874133_1			Carboxyl transferase domain [PF01039.24]		NaN	16.5047	14.9555	14.4938	15.5285	16.5295	16.2872	16.8475	16.4009	15.0465	17.0978	17.1483	15.4305	16.9921	NaN	16.1455	MAG	d__Bacteria;c__Clostridia;f__Lachnospiraceae;g__Butyrivibrio;o__Lachnospirales;p__Firmicutes_A;s__Butyrivibrio hungatei_B				43.1	1	0.999	174
MAX_CoAss_seasheep.023_k141_9279254_11		K02926	Ribosomal protein L4/L1 family [PF00573.24]		16.276	16.7874	17.0226	16.3666	16.2865	16.8295	16.6914	16.8436	16.2681	16.7947	16.9964	15.836	16.819	16.935	15.934	14.3664	MAG	d__Bacteria;c__Clostridia;f__Lachnospiraceae;g__Butyrivibrio;o__Lachnospirales;p__Firmicutes_A;s__Butyrivibrio hungatei_B				48.3	1	0.999	207
MAX_CoAss_seasheep.023_k141_9279254_12		K02892	Ribosomal protein L23 [PF00276.22]		14.7049	15.0138	15.3202	14.5553	14.8835	14.81	14.3988	14.7681	14.5384	15.3311	14.9496	14.5458	14.8052	15.4005	14.7423	14.7756	MAG	d__Bacteria;c__Clostridia;f__Lachnospiraceae;g__Butyrivibrio;o__Lachnospirales;p__Firmicutes_A;s__Butyrivibrio hungatei_B				46.5	1	0.999	99
MAX_CoAss_seasheep.023_k141_9279254_14		K02965	Ribosomal protein S19 [PF00203.23]		16.663	17.1607	17.1737	16.5278	15.6978	16.7706	16.2955	15.7338	16.6554	17.077	16.9948	16.8047	15.5554	17.0846	NaN	NaN	MAG	d__Bacteria;c__Clostridia;f__Lachnospiraceae;g__Butyrivibrio;o__Lachnospirales;p__Firmicutes_A;s__Butyrivibrio hungatei_B				57.3	1	0.999	96
MAX_CoAss_seasheep.023_k141_9279254_15		K02890	Ribosomal protein L22p/L17e [PF00237.21]		16.6654	16.545	16.6479	16.7491	16.6374	16.4291	16.1442	16.6193	16.4101	17.0384	16.4778	16.4656	16.6753	16.7064	16.3155	16.2204	MAG	d__Bacteria;c__Clostridia;f__Lachnospiraceae;g__Butyrivibrio;o__Lachnospirales;p__Firmicutes_A;s__Butyrivibrio hungatei_B				51.9	1	0.999	131
MAX_CoAss_seasheep.023_k141_9279254_9		K02946	Ribosomal protein S10p/S20e [PF00338.24]		15.6552	16.901	16.8379	15.6405	16.5016	16.6199	15.8929	16.6881	16.4907	17.0025	16.5093	15.6509	16.7235	16.949	16.4858	16.0262	MAG	d__Bacteria;c__Clostridia;f__Lachnospiraceae;g__Butyrivibrio;o__Lachnospirales;p__Firmicutes_A;s__Butyrivibrio hungatei_B				48.5	1	0.999	103
MAX_CoAss_seasheep.023_k141_9559455_11		K01625	KDPG and KHG aldolase [PF01081.21]		NaN	14.9711	15.1282	12.44	13.015	NaN	NaN	14.7604	13.795	15.2837	NaN	14.5934	15.0977	13.1793	NaN	NaN	MAG	d__Bacteria;c__Clostridia;f__Lachnospiraceae;g__Butyrivibrio;o__Lachnospirales;p__Firmicutes_A;s__Butyrivibrio hungatei_B				37.5	1	0.999	320
MAX_CoAss_seasheep.023_k141_9642804_3			Carboxyl transferase domain [PF01039.24]		14.2786	16.1345	16.5499	NaN	16.3398	16.9229	16.1818	16.7737	14.8095	16.9438	16.051	16.0556	16.6748	16.9425	16.2826	15.9753	MAG	d__Bacteria;c__Clostridia;f__Lachnospiraceae;g__Butyrivibrio;o__Lachnospirales;p__Firmicutes_A;s__Butyrivibrio hungatei_B				17.2	1	0.999	349
MAX_CoAss_seasheep.023_k141_9739116_18		K02823	Iron-sulfur cluster binding domain of dihydroorotate dehydrogenase B [PF10418.11]"; Oxidoreductase NAD-binding domain [PF00175.23];"Oxidoreductase FAD-binding domain [PF00970.26]		NaN	NaN	14.2555	14.0284	14.5557	15.437	NaN	NaN	14.3863	14.8175	14.475	NaN	NaN	14.819	NaN	NaN	MAG	d__Bacteria;c__Clostridia;f__Lachnospiraceae;g__Butyrivibrio;o__Lachnospirales;p__Firmicutes_A;s__Butyrivibrio hungatei_B				21.3	1	0.999	291
MAX_CoAss_seasheep.023_k141_9739116_25		K03406	Methyl-accepting chemotaxis protein (MCP) signalling domain [PF00015.23]		NaN	NaN	NaN	13.0334	NaN	13.8434	NaN	NaN	NaN	14.2132	NaN	NaN	NaN	14.1235	NaN	13.8483	MAG	d__Bacteria;c__Clostridia;f__Lachnospiraceae;g__Butyrivibrio;o__Lachnospirales;p__Firmicutes_A;s__Butyrivibrio hungatei_B				4.4	1	0.999	590
MAX_CoAss_seasheep.023_k141_9929464_15		K01835	Phosphoglucomutase/phosphomannomutase, alpha/beta/alpha domain II [PF02879.18]; Phosphoglucomutase/phosphomannomutase, alpha/beta/alpha domain III [PF02880.18]; Phosphoglucomutase/phosphomannomutase, C-terminal domain [PF00408.22]";"Phosphoglucomutase/phosphomannomutase, alpha/beta/alpha domain I [PF02878.18]		NaN	14.1227	15.0873	14.2192	15.3295	13.9804	NaN	NaN	14.0283	15.3679	14.1934	15.269	13.5987	15.4382	15.3053	15.4763	MAG	d__Bacteria;c__Clostridia;f__Lachnospiraceae;g__Butyrivibrio;o__Lachnospirales;p__Firmicutes_A;s__Butyrivibrio hungatei_B				16.1	1	0.999	564
MAX_CoAss_seasheep.023_k141_9929464_44		K03406	Methyl-accepting chemotaxis protein (MCP) signalling domain [PF00015.23]		NaN	16.239	16.1949	NaN	15.2658	14.7961	NaN	NaN	14.3373	16.5403	15.9976	14.0434	13.5933	16.1822	NaN	NaN	MAG	d__Bacteria;c__Clostridia;f__Lachnospiraceae;g__Butyrivibrio;o__Lachnospirales;p__Firmicutes_A;s__Butyrivibrio hungatei_B				23.1	1	0.999	590
MAX_CoAss_seasheep.023_k141_9929464_7		K10546	Periplasmic binding proteins and sugar binding domain of LacI family [PF00532.23]";"Periplasmic binding protein domain [PF13407.8]		18.2034	19.1425	20.1054	19.4076	19.6976	19.9264	17.4246	19.0873	19.2188	20.2045	20.1747	19.2138	19.4042	20.4158	19.7048	19.6598	MAG	d__Bacteria;c__Clostridia;f__Lachnospiraceae;g__Butyrivibrio;o__Lachnospirales;p__Firmicutes_A;s__Butyrivibrio hungatei_B				55.4	1	0.999	386
MAX_CoAss_seasheep.044_k141_10594400_39			2-hydroxyglutaryl-CoA dehydratase, D-component [PF06050.15]		17.0314	17.079	17.5327	17.2597	17.4558	17.4134	17.3792	17.3836	17.3057	17.2398	17.344	17.3334	17.4001	17.2506	16.8062	16.8324	MAG	d__Bacteria;c__Clostridia;f__Oscillospiraceae;g__UBA1777;o__Oscillospirales;p__Firmicutes_A;s__UBA1777 sp900317375				23.3	1	0.999	404
MAX_CoAss_seasheep.044_k141_11030402_2			Phosphate acetyl/butaryl transferase [PF01515.21]		NaN	16.2628	16.8804	16.5658	16.601	16.9188	16.8193	16.4534	16.5874	16.6959	16.6984	16.4403	16.6124	16.3584	15.1136	16.7483	MAG	d__Bacteria;c__Clostridia;f__Oscillospiraceae;g__UBA1777;o__Oscillospirales;p__Firmicutes_A;s__UBA1777 sp900317375				24.4	1	0.9989	332
MAX_CoAss_seasheep.044_k141_11583961_4		K01619	DeoC/LacD family aldolase [PF01791.11]		NaN	NaN	14.8763	14.3899	NaN	14.0773	14.6253	13.9416	14.7921	NaN	15.0704	NaN	NaN	NaN	NaN	NaN	MAG	d__Bacteria;c__Clostridia;f__Oscillospiraceae;g__UBA1777;o__Oscillospirales;p__Firmicutes_A;s__UBA1777 sp900317375				26.6	1	0.9989	218
MAX_CoAss_seasheep.044_k141_11583961_6		K02431	RbsD / FucU transport protein family [PF05025.15]		NaN	NaN	13.6311	13.7794	13.5174	NaN	13.8939	NaN	NaN	13.5921	14.0994	13.5268	NaN	13.8235	NaN	NaN	MAG	d__Bacteria;c__Clostridia;f__Oscillospiraceae;g__UBA1777;o__Oscillospirales;p__Firmicutes_A;s__UBA1777 sp900317375				18.4	1	0.999	147
MAX_CoAss_seasheep.044_k141_11583961_7			Periplasmic binding protein domain [PF13407.8]		16.2287	16.2423	16.3853	16.536	16.4667	16.4503	16.5044	16.2251	16.3506	16.5806	15.7798	15.1339	15.324	15.1503	16.3099	16.1273	MAG	d__Bacteria;c__Clostridia;f__Oscillospiraceae;g__UBA1777;o__Oscillospirales;p__Firmicutes_A;s__UBA1777 sp900317375				13.8	1	0.999	340
MAX_CoAss_seasheep.044_k141_12315089_17		K00335	4Fe-4S dicluster domain [PF12838.9]; 4Fe-4S dicluster domain [PF13183.8]; 4Fe-4S dicluster domain [PF13187.8]; 4Fe-4S dicluster domain [PF13237.8]; 4Fe-4S dicluster domain [PF13247.8]; 4Fe-4S dicluster domain [PF14697.8]; 4Fe-4S double cluster binding domain [PF13484.8]"; NADH-ubiquinone oxidoreductase-F iron-sulfur binding region [PF10589.11]; Thioredoxin-like [2Fe-2S] ferredoxin [PF01257.21];"Respiratory-chain NADH dehydrogenase 51 Kd subunit [PF01512.19]		NaN	NaN	15.1353	14.7273	15.3373	15.1823	NaN	NaN	15.2421	15.0516	14.847	NaN	NaN	14.758	14.9113	NaN	MAG	d__Bacteria;c__Clostridia;f__Oscillospiraceae;g__UBA1777;o__Oscillospirales;p__Firmicutes_A;s__UBA1777 sp900317375				19.4	1	0.9989	628
MAX_CoAss_seasheep.044_k141_12469830_5		K00048	Bacterial extracellular solute-binding protein [PF01547.27]; Bacterial extracellular solute-binding protein [PF13416.8]; Iron-containing alcohol dehydrogenase [PF13685.8]";"Iron-containing alcohol dehydrogenase [PF00465.21]		18.0196	18.1166	18.2381	18.092	18.6804	18.4196	18.1602	17.7401	18.0914	18.1551	17.8787	18.8788	18.2367	18.5331	18.3093	17.8797	MAG	d__Bacteria;c__Clostridia;f__Oscillospiraceae;g__UBA1777;o__Oscillospirales;p__Firmicutes_A;s__UBA1777 sp900317375				31.7	1	0.999	712
MAX_CoAss_seasheep.044_k141_13394343_2			Periplasmic binding proteins and sugar binding domain of LacI family [PF00532.23]		16.3473	16.2236	15.8117	16.1526	16.7883	16.9545	16.6936	16.4983	15.3701	16.6344	16.263	16.3841	16.3629	16.7328	16.7062	16.7222	MAG	d__Bacteria;c__Clostridia;f__Oscillospiraceae;g__UBA1777;o__Oscillospirales;p__Firmicutes_A;s__UBA1777 sp900317375				21.5	1	0.999	377
MAX_CoAss_seasheep.044_k141_13684363_1					16.6091	16.9065	16.8416	17.0538	16.8829	17.3277	16.7986	16.6782	16.726	16.9793	16.7823	16.681	16.9823	16.6701	16.8554	16.5466	MAG	d__Bacteria;c__Clostridia;f__Oscillospiraceae;g__UBA1777;o__Oscillospirales;p__Firmicutes_A;s__UBA1777 sp900317375				36.2	1	0.999	130
MAX_CoAss_seasheep.044_k141_1509510_7			Bacterial extracellular solute-binding proteins, family 5 Middle [PF00496.24]		13.8309	NaN	15.4098	14.4747	15.4345	15.5466	15.7484	NaN	NaN	15.8685	15.6364	15.2956	15.8253	15.533	14.5398	15.9294	MAG	d__Bacteria;c__Clostridia;f__Oscillospiraceae;g__UBA1777;o__Oscillospirales;p__Firmicutes_A;s__UBA1777 sp900317375				11.4	1	0.999	596
MAX_CoAss_seasheep.044_k141_1743449_22			FAD binding domain [PF00890.26]		14.3966	15.5819	15.7545	15.7476	15.9857	15.9465	15.8259	15.8723	15.2222	15.6849	15.9381	15.506	15.9137	14.7621	16.0201	15.8994	MAG	d__Bacteria;c__Clostridia;f__Oscillospiraceae;g__UBA1777;o__Oscillospirales;p__Firmicutes_A;s__UBA1777 sp900317375				7.8	1	0.999	586
MAX_CoAss_seasheep.044_k141_2630167_3		K02358	Elongation factor Tu domain 2 [PF03144.27]";"Elongation factor Tu C-terminal domain [PF03143.19]		16.6342	17.499	17.0063	16.8467	16.9796	17.4466	17.419	17.1006	17.3043	17.2531	17.318	16.5639	17.2803	17.1613	16.5013	17.072	MAG	d__Bacteria;c__Clostridia;f__Oscillospiraceae;g__UBA1777;o__Oscillospirales;p__Firmicutes_A;s__UBA1777 sp900317375				35	1	0.999	426
MAX_CoAss_seasheep.044_k141_2737999_35		K10112	MalK OB fold domain [PF17912.3]";"ABC transporter [PF00005.29]		16.1993	16.9798	16.8993	16.544	17.1203	16.9401	16.9838	16.8242	16.3577	16.7124	16.9733	16.764	16.8747	16.791	16.0923	15.9275	MAG	d__Bacteria;c__Clostridia;f__Oscillospiraceae;g__UBA1777;o__Oscillospirales;p__Firmicutes_A;s__UBA1777 sp900317375				33.3	1	0.999	372
MAX_CoAss_seasheep.044_k141_2737999_40		K25086	Bacterial extracellular solute-binding protein [PF01547.27]";"Bacterial extracellular solute-binding protein [PF13416.8]		16.8828	17.1127	16.5783	16.3071	17.1158	16.9106	15.673	16.7077	16.4014	16.9077	16.936	16.576	15.9471	16.8327	16.5454	16.6997	MAG	d__Bacteria;c__Clostridia;f__Oscillospiraceae;g__UBA1777;o__Oscillospirales;p__Firmicutes_A;s__UBA1777 sp900317375				23	1	0.999	448
MAX_CoAss_seasheep.044_k141_3780234_8		K01999	Receptor family ligand binding region [PF01094.30]";"Periplasmic binding protein [PF13458.8]		15.4011	16.2215	15.973	15.9619	16.8125	16.8104	16.0868	16.2063	15.1532	16.5281	14.8608	16.2628	16.3468	16.5046	16.3113	15.7775	MAG	d__Bacteria;c__Clostridia;f__Oscillospiraceae;g__UBA1777;o__Oscillospirales;p__Firmicutes_A;s__UBA1777 sp900317375				26.3	1	0.999	384
MAX_CoAss_seasheep.044_k141_4203119_2		K07335	ABC transporter substrate-binding protein PnrA-like [PF02608.16]		15.2799	15.5268	15.6853	15.4936	15.8823	15.2091	15.9446	15.6211	NaN	15.7875	15.6259	15.1794	15.3787	15.3924	NaN	NaN	MAG	d__Bacteria;c__Clostridia;f__Oscillospiraceae;g__UBA1777;o__Oscillospirales;p__Firmicutes_A;s__UBA1777 sp900317375				20.9	1	0.999	392
MAX_CoAss_seasheep.044_k141_4774687_5					14.5726	15.6275	15.2283	15.9789	15.9133	16.0342	15.2185	15.9673	15.2914	15.7461	15.8775	15.7054	15.6945	14.9323	NaN	NaN	MAG	d__Bacteria;c__Clostridia;f__Oscillospiraceae;g__UBA1777;o__Oscillospirales;p__Firmicutes_A;s__UBA1777 sp900317375				32.9	1	0.999	85
MAX_CoAss_seasheep.044_k141_5019203_1			2Fe-2S iron-sulfur cluster binding domain [PF00111.29]"; 2Fe-2S iron-sulfur cluster binding domain [PF13085.8]; Aldehyde oxidase and xanthine dehydrogenase, a/b hammerhead domain [PF01315.24];"[2Fe-2S] binding domain [PF01799.22]		16.7363	16.807	16.9229	16.8478	17.01	17.3005	16.8973	16.7258	16.9448	16.365	17.0849	16.0089	16.5065	16.8986	16.7382	15.7945	MAG	d__Bacteria;c__Clostridia;f__Oscillospiraceae;g__UBA1777;o__Oscillospirales;p__Firmicutes_A;s__UBA1777 sp900317375				43.1	1	0.999	355
MAX_CoAss_seasheep.044_k141_562775_16		K00927	Phosphoglycerate kinase [PF00162.21]		15.7625	14.9804	15.5742	15.5526	16.2977	16.318	15.9283	15.9486	14.9644	15.4409	15.7219	14.5264	15.6913	15.5366	15.1283	15.8605	MAG	d__Bacteria;c__Clostridia;f__Oscillospiraceae;g__UBA1777;o__Oscillospirales;p__Firmicutes_A;s__UBA1777 sp900317375				39.1	1	0.999	396
MAX_CoAss_seasheep.044_k141_5926248_39		K02945	S1 RNA binding domain [PF00575.25]";"LytB protein [PF02401.20]		15.211	16.8184	16.978	16.6638	16.5273	16.758	16.6867	16.7544	16.9302	16.9425	17.0293	16.6856	16.4384	16.4907	16.262	16.3161	MAG	d__Bacteria;c__Clostridia;f__Oscillospiraceae;g__UBA1777;o__Oscillospirales;p__Firmicutes_A;s__UBA1777 sp900317375				16.2	1	0.999	729
MAX_CoAss_seasheep.044_k141_8174639_18			2,4-diaminopentanoate dehydrogenase C-terminal domain [PF19328.1]		14.493	14.4795	15.3627	15.0107	14.4805	NaN	14.354	14.1082	14.5868	NaN	14.2437	14.5416	NaN	14.1523	14.7911	NaN	MAG	d__Bacteria;c__Clostridia;f__Oscillospiraceae;g__UBA1777;o__Oscillospirales;p__Firmicutes_A;s__UBA1777 sp900317375				7.9	1	0.999	340
MAX_CoAss_seasheep.044_k141_8174639_2		K02357	Elongation factor TS [PF00889.21]		15.0267	15.1971	15.3447	15.2865	15.6088	15.7122	NaN	14.7394	15.3281	15.2269	15.1467	15.2996	15.0626	15.1765	15.4933	NaN	MAG	d__Bacteria;c__Clostridia;f__Oscillospiraceae;g__UBA1777;o__Oscillospirales;p__Firmicutes_A;s__UBA1777 sp900317375				21	1	0.999	310
MAX_CoAss_seasheep.044_k141_8174639_8		K02356	Elongation factor P (EF-P) KOW-like domain [PF08207.14]; Elongation factor P (EF-P) OB domain [PF01132.22]";"Elongation factor P, C-terminal [PF09285.13]		14.7498	NaN	14.1506	14.1276	14.4727	NaN	14.3075	14.2369	14.3718	13.9061	NaN	14.0665	14.0249	14.0439	14.3857	NaN	MAG	d__Bacteria;c__Clostridia;f__Oscillospiraceae;g__UBA1777;o__Oscillospirales;p__Firmicutes_A;s__UBA1777 sp900317375				37.8	1	0.999	185
MAX_CoAss_seasheep.044_k141_831919_14		K02027	Bacterial extracellular solute-binding protein [PF13416.8]";"Bacterial extracellular solute-binding protein [PF01547.27]		16.413	17.0007	16.9387	16.3723	17.0964	17.3887	17.1782	17.0739	16.5744	16.9882	16.5825	16.8501	17.0968	17.084	16.8569	17.3636	MAG	d__Bacteria;c__Clostridia;f__Oscillospiraceae;g__UBA1777;o__Oscillospirales;p__Firmicutes_A;s__UBA1777 sp900317375				26.8	1	0.999	418
MAX_CoAss_seasheep.044_k141_8708365_7		K05825	Aspartate amino-transferase [PF12897.9]";"Aminotransferase class I and II [PF00155.23]		16.9904	16.3241	16.1503	17.0143	16.9836	17.0019	16.55	16.6427	16.0103	16.5711	15.0958	16.4294	16.7815	16.7724	16.7441	16.3911	MAG	d__Bacteria;c__Clostridia;f__Oscillospiraceae;g__UBA1777;o__Oscillospirales;p__Firmicutes_A;s__UBA1777 sp900317375				31.7	1	0.999	394
MAX_CoAss_seasheep.044_k141_8854086_2			Bacterial extracellular solute-binding protein [PF01547.27]";"Bacterial extracellular solute-binding protein [PF13416.8]		16.6233	17.4166	17.3305	17.2865	17.6789	17.5239	17.2766	17.18	16.5886	17.8305	17.1524	17.1667	17.256	17.605	17.1233	16.8625	MAG	d__Bacteria;c__Clostridia;f__Oscillospiraceae;g__UBA1777;o__Oscillospirales;p__Firmicutes_A;s__UBA1777 sp900317375				43.9	1	0.999	451
MAX_CoAss_seasheep.044_k141_888158_1			FAD binding domain [PF00890.26]		14.03	15.2776	15.3991	15.3973	15.5102	15.3341	14.5474	14.5752	14.1916	15.1349	14.3626	14.4659	14.4581	13.2164	15.2818	NaN	MAG	d__Bacteria;c__Clostridia;f__Oscillospiraceae;g__UBA1777;o__Oscillospirales;p__Firmicutes_A;s__UBA1777 sp900317375				48.1	1	0.999	439
MAX_CoAss_seasheep.044_k141_8925734_10					16.9337	17.3327	17.649	16.9187	17.066	17.2831	17.1006	16.5982	17.4509	17.4378	17.5391	16.6442	16.6106	16.9675	16.8212	16.9385	MAG	d__Bacteria;c__Clostridia;f__Oscillospiraceae;g__UBA1777;o__Oscillospirales;p__Firmicutes_A;s__UBA1777 sp900317375				28.1	1	0.999	406
MAX_CoAss_seasheep.044_k141_9039451_1		K02994	Ribosomal protein S8 [PF00410.21]		17.4171	17.6024	17.837	17.5783	17.6254	16.7479	15.5427	17.2541	17.607	17.6097	17.2472	16.7808	17.7393	17.0645	15.1486	15.3284	MAG	d__Bacteria;c__Clostridia;f__Oscillospiraceae;g__UBA1777;o__Oscillospirales;p__Firmicutes_A;s__UBA1777 sp900317375				47.5	1	0.999	101
MAX_CoAss_seasheep.044_k141_9039451_4		K02988	Ribosomal protein S5, N-terminal domain [PF00333.22]";"Ribosomal protein S5, C-terminal domain [PF03719.17]		16.0685	16.8996	17.5337	17.13	17.1038	17.8992	17.476	17.4197	17.492	17.2657	17.411	16.7234	16.9327	16.8038	16.593	17.2197	MAG	d__Bacteria;c__Clostridia;f__Oscillospiraceae;g__UBA1777;o__Oscillospirales;p__Firmicutes_A;s__UBA1777 sp900317375				36.2	1	0.999	174
MAX_CoAss_seasheep.044_k141_9188614_6		K21395	Bacterial extracellular solute-binding protein, family 7 [PF03480.15]		NaN	15.2127	16.2538	15.9087	16.0359	16.2652	NaN	15.8434	15.633	16.3212	NaN	15.7117	16.1672	16.6569	NaN	NaN	MAG	d__Bacteria;c__Clostridia;f__Oscillospiraceae;g__UBA1777;o__Oscillospirales;p__Firmicutes_A;s__UBA1777 sp900317375				7.9	1	0.999	342
MAX_CoAss_seasheep.051_k141_1017416_17		K02879	Ribosomal protein L17 [PF01196.21]		15.2219	15.7413	15.8547	15.9429	15.5067	15.8164	16.2562	15.9096	16.0553	15.6658	16.107	15.6873	15.7619	15.6855	15.5414	15.4118	MAG	d__Bacteria;c__Clostridia_A;f__CAG-74;g__GCA-900199385;o__Christensenellales;p__Firmicutes_A;s__				20	1	0.999	170
MAX_CoAss_seasheep.051_k141_1020660_10					14.9087	NaN	NaN	NaN	NaN	NaN	NaN	NaN	NaN	NaN	NaN	15.6377	15.4644	NaN	NaN	14.6826	MAG	d__Bacteria;c__Clostridia_A;f__CAG-74;g__GCA-900199385;o__Christensenellales;p__Firmicutes_A;s__				13.5	1	0.999	524
MAX_CoAss_seasheep.051_k141_11672376_6			Bacterial extracellular solute-binding proteins, family 5 Middle [PF00496.24]		16.3936	16.6695	16.7976	16.5165	16.5492	16.8605	16.9338	16.2103	16.6024	16.7999	16.9153	16.6575	16.8464	16.9216	16.7878	16.0465	MAG	d__Bacteria;c__Clostridia_A;f__CAG-74;g__GCA-900199385;o__Christensenellales;p__Firmicutes_A;s__				11	1	0.999	291
MAX_CoAss_seasheep.051_k141_12061105_1		K01803	Triosephosphate isomerase [PF00121.20]		16.1563	16.0661	16.2223	16.2564	16.6663	16.7385	16.7551	15.7734	16.3444	16.2921	16.3994	16.0621	16.3741	16.664	16.9333	16.5663	MAG	d__Bacteria;c__Clostridia_A;f__CAG-74;g__GCA-900199385;o__Christensenellales;p__Firmicutes_A;s__				82	1	0.999	183
MAX_CoAss_seasheep.051_k141_13295679_16		K17992	Thioredoxin-like [2Fe-2S] ferredoxin [PF01257.21]		NaN	15.2256	15.1437	14.8293	NaN	14.8235	14.7519	14.8244	15.2669	14.8487	15.0378	NaN	14.973	NaN	NaN	NaN	MAG	d__Bacteria;c__Clostridia_A;f__CAG-74;g__GCA-900199385;o__Christensenellales;p__Firmicutes_A;s__				29.5	1	0.999	122
MAX_CoAss_seasheep.051_k141_13295679_17			Sucrase/ferredoxin-like [PF06999.14]"; Thioredoxin-like [2Fe-2S] ferredoxin [PF01257.21];"Respiratory-chain NADH dehydrogenase 51 Kd subunit [PF01512.19]		16.261	16.2389	16.2768	16.3368	16.4343	16.4664	16.4753	15.9674	16.1288	16.1432	16.4796	15.4617	16.3681	16.4636	16.5392	15.7023	MAG	d__Bacteria;c__Clostridia_A;f__CAG-74;g__GCA-900199385;o__Christensenellales;p__Firmicutes_A;s__				34.5	1	0.999	307
MAX_CoAss_seasheep.051_k141_14077474_4					16.8113	16.9282	16.9754	16.6101	17.0706	17.1416	16.785	15.5214	16.6417	17.1111	16.9884	16.8853	16.8074	16.935	16.5274	15.6801	MAG	d__Bacteria;c__Clostridia_A;f__CAG-74;g__GCA-900199385;o__Christensenellales;p__Firmicutes_A;s__				18.9	1	0.999	492
MAX_CoAss_seasheep.051_k141_15125046_39		K03530	Bacterial DNA-binding protein [PF00216.23]		14.0149	13.7326	13.4302	14.9969	15.315	14.8517	14.8134	13.7098	NaN	14.1345	13.6595	15.3551	15.5783	15.1484	NaN	NaN	MAG	d__Bacteria;c__Clostridia_A;f__CAG-74;g__GCA-900199385;o__Christensenellales;p__Firmicutes_A;s__				35	1	0.999	100
MAX_CoAss_seasheep.051_k141_15301112_7		K17234	Bacterial extracellular solute-binding protein [PF13416.8]";"Bacterial extracellular solute-binding protein [PF01547.27]		16.7675	16.7859	16.212	16.2539	16.6173	16.7922	16.5409	16.2502	16.2451	16.2969	16.2076	16.7215	16.8837	16.5215	16.9619	16.3831	MAG	d__Bacteria;c__Clostridia_A;f__CAG-74;g__GCA-900199385;o__Christensenellales;p__Firmicutes_A;s__				32.3	1	0.999	427
MAX_CoAss_seasheep.051_k141_1929263_5		K17318	Bacterial extracellular solute-binding protein [PF01547.27]";"Domain of unknown function (DUF3502) [PF12010.10]		17.0813	17.3947	17.4428	16.6514	17.8562	17.6219	17.6986	17.1421	14.4948	17.4628	16.7488	17.1297	18.2246	17.3868	17.8558	15.5937	MAG	d__Bacteria;c__Clostridia_A;f__CAG-74;g__GCA-900199385;o__Christensenellales;p__Firmicutes_A;s__				30.8	1	0.999	484
MAX_CoAss_seasheep.051_k141_3231472_1					NaN	16.6001	15.7745	14.8903	15.9336	16.689	16.7181	NaN	16.2822	NaN	15.4138	NaN	14.3639	15.8546	14.9918	15.4114	MAG	d__Bacteria;c__Clostridia_A;f__CAG-74;g__GCA-900199385;o__Christensenellales;p__Firmicutes_A;s__				20	1	0.999	360
MAX_CoAss_seasheep.051_k141_3886339_4		K17318	Bacterial extracellular solute-binding protein [PF13416.8]";"Bacterial extracellular solute-binding protein [PF01547.27]		14.6264	16.5712	17.3159	16.8883	16.943	17.0807	17.0291	14.7751	15.4301	17.8007	17.5576	17.0423	16.89	17.1804	16.8969	14.9673	MAG	d__Bacteria;c__Clostridia_A;f__CAG-74;g__GCA-900199385;o__Christensenellales;p__Firmicutes_A;s__				30.9	1	0.999	530
MAX_CoAss_seasheep.051_k141_753187_23		K02884	Ribosomal protein L19 [PF01245.22]		16.19	16.8863	17.046	16.888	17.0066	16.8991	17.2252	16.6562	17.0309	17.104	16.9765	17.1394	16.8352	17.1378	15.3005	16.3073	MAG	d__Bacteria;c__Clostridia_A;f__CAG-74;g__GCA-900199385;o__Christensenellales;p__Firmicutes_A;s__				31.9	1	0.999	116
MAX_CoAss_seasheep.051_k141_8794806_2		K00975	MobA-like NTP transferase domain [PF12804.9]";"Nucleotidyl transferase [PF00483.25]		NaN	14.3489	14.3721	NaN	NaN	NaN	NaN	NaN	14.3741	14.5858	14.381	14.7268	NaN	NaN	NaN	NaN	MAG	d__Bacteria;c__Clostridia_A;f__CAG-74;g__GCA-900199385;o__Christensenellales;p__Firmicutes_A;s__				14.1	1	0.999	396
MAX_CoAss_seasheep.096_k141_12073861_4			Bacterial extracellular solute-binding protein [PF13416.8]";"Bacterial extracellular solute-binding protein [PF01547.27]		17.2887	17.1374	17.5899	17.2622	15.6481	17.3814	17.5397	17.4051	16.7893	15.415	18.2311	17.2549	16.4637	17.2559	18.1384	16.4949	MAG	d__Bacteria;c__Clostridia;f__Lachnospiraceae;g__ISDg;o__Lachnospirales;p__Firmicutes_A;s__				56.1	1	0.999	435
MAX_CoAss_seasheep.096_k141_7424103_29		K02945	S1 RNA binding domain [PF00575.25]";"LytB protein [PF02401.20]		14.5668	13.641	14.0403	15.2009	NaN	14.9225	15.1054	NaN	14.231	13.9166	14.7902	15.9176	NaN	14.7582	15.1218	NaN	MAG	d__Bacteria;c__Clostridia;f__Lachnospiraceae;g__ISDg;o__Lachnospirales;p__Firmicutes_A;s__				7.6	1	0.999	668
MAX_CoAss_seasheep.096_k141_8707631_7		K09946	Domain of unknown function (DUF1508) [PF07411.14]		14.5026	14.1046	14.1772	NaN	NaN	13.8386	NaN	NaN	14.1962	13.7732	14.6666	14.0268	NaN	NaN	14.5781	NaN	MAG	d__Bacteria;c__Clostridia;f__Lachnospiraceae;g__ISDg;o__Lachnospirales;p__Firmicutes_A;s__				27.9	1	0.999	122
MAX_CoAss_seasheep.096_k141_8956704_1		K00927	Phosphoglycerate kinase [PF00162.21]		15.311	16.1372	16.1139	16.105	16.5024	16.2593	16.3847	16.178	15.9512	15.5538	16.2923	15.1689	16.0151	15.5241	15.5238	14.4953	MAG	d__Bacteria;c__Clostridia;f__Lachnospiraceae;g__ISDg;o__Lachnospirales;p__Firmicutes_A;s__				61.6	1	0.999	211
MAX_CoAss_seasheep.096_k141_9259313_12					16.8477	17.1444	17.512	17.2553	15.5863	17.5993	16.6962	17.3572	16.5893	13.3744	18.3667	15.8996	16.551	17.1613	18.0506	15.3994	MAG	d__Bacteria;c__Clostridia;f__Lachnospiraceae;g__ISDg;o__Lachnospirales;p__Firmicutes_A;s__				36.6	1	0.999	478
MAX_CoAss_seasheep.097_k141_10967732_3		K02784	PTS HPr component phosphorylation site [PF00381.21]		NaN	14.0901	14.8405	NaN	NaN	14.1063	14.4478	NaN	14.2977	14.6888	NaN	NaN	14.7317	14.67	NaN	NaN	MAG	d__Bacteria;c__Clostridia_A;f__CAG-74;g__GCA-900199385;o__Christensenellales;p__Firmicutes_A;s__GCA-900199385 sp900320755				20	1	0.999	85
MAX_CoAss_seasheep.097_k141_12397185_21		K01803	Triosephosphate isomerase [PF00121.20]		15.5899	17.4622	16.798	17.6491	17.9419	17.7788	17.8483	17.5569	17.8885	17.6134	17.9293	17.3093	17.6205	17.5516	16.2303	17.1702	MAG	d__Bacteria;c__Clostridia_A;f__CAG-74;g__GCA-900199385;o__Christensenellales;p__Firmicutes_A;s__GCA-900199385 sp900320755				78.4	1	0.999	250
MAX_CoAss_seasheep.097_k141_13591475_4			Periplasmic binding protein domain [PF13407.8]		15.2853	14.9581	15.1284	15.1904	14.7959	15.4495	15.711	14.9272	14.9238	14.8621	15.6558	14.5452	15.2312	15.5022	15.2611	15.5446	MAG	d__Bacteria;c__Clostridia_A;f__CAG-74;g__GCA-900199385;o__Christensenellales;p__Firmicutes_A;s__GCA-900199385 sp900320755				35.5	1	0.999	372
MAX_CoAss_seasheep.097_k141_13673927_12			Bacterial extracellular solute-binding protein [PF13416.8]";"Bacterial extracellular solute-binding protein [PF01547.27]		14.936	14.6509	NaN	16.0514	NaN	16.9016	16.0472	15.7511	13.7256	14.7399	15.3841	14.7427	15.8479	14.3589	NaN	NaN	MAG	d__Bacteria;c__Clostridia_A;f__CAG-74;g__GCA-900199385;o__Christensenellales;p__Firmicutes_A;s__GCA-900199385 sp900320755				13.2	1	0.9974	425
MAX_CoAss_seasheep.097_k141_13673927_5			Periplasmic binding protein domain [PF13407.8]		16.8503	17.2365	17.4343	17.2996	16.9309	17.5108	17.4983	17.28	17.0242	16.8631	17.2021	15.9995	17.2707	17.2085	17.021	17.0007	MAG	d__Bacteria;c__Clostridia_A;f__CAG-74;g__GCA-900199385;o__Christensenellales;p__Firmicutes_A;s__GCA-900199385 sp900320755				15.6	1	0.999	358
MAX_CoAss_seasheep.097_k141_14113337_9			Protein of unknown function (DUF3798) [PF12683.9]		NaN	13.9066	13.475	13.2944	13.277	13.9122	NaN	13.6951	13.5989	13.4246	13.7806	NaN	13.7877	14.2093	14.1519	NaN	MAG	d__Bacteria;c__Clostridia_A;f__CAG-74;g__GCA-900199385;o__Christensenellales;p__Firmicutes_A;s__GCA-900199385 sp900320755				27.1	1	0.999	399
MAX_CoAss_seasheep.097_k141_14193604_13			Probable zinc-ribbon domain [PF13451.8]		NaN	13.6713	13.4633	NaN	13.2652	13.7107	NaN	NaN	NaN	13.3792	NaN	NaN	NaN	13.3893	NaN	NaN	MAG	d__Bacteria;c__Clostridia_A;f__CAG-74;g__GCA-900199385;o__Christensenellales;p__Firmicutes_A;s__GCA-900199385 sp900320755				49	1	0.999	96
MAX_CoAss_seasheep.097_k141_15353378_5					15.629	14.8876	NaN	15.5416	NaN	14.5488	15.4045	15.5397	14.0048	14.7088	15.531	NaN	14.8797	15.3789	NaN	NaN	MAG	d__Bacteria;c__Clostridia_A;f__CAG-74;g__GCA-900199385;o__Christensenellales;p__Firmicutes_A;s__GCA-900199385 sp900320755				21.2	1	0.999	113
MAX_CoAss_seasheep.097_k141_2733729_3		K10188	Bacterial extracellular solute-binding protein [PF13416.8]";"Bacterial extracellular solute-binding protein [PF01547.27]		15.017	16.5718	16.6709	16.4133	16.4431	16.885	16.1735	17.1573	16.2447	16.355	16.6137	NaN	16.8984	16.929	16.5125	16.921	MAG	d__Bacteria;c__Clostridia_A;f__CAG-74;g__GCA-900199385;o__Christensenellales;p__Firmicutes_A;s__GCA-900199385 sp900320755				19.7	1	0.9989	422
MAX_CoAss_seasheep.097_k141_3736762_2			Peptidase dimerisation domain [PF07687.16]";"Peptidase family M20/M25/M40 [PF01546.30]		15.6175	16.2581	15.4467	15.4077	16.1676	16.1599	16.1685	16.0031	15.1159	16.1468	16.0889	15.7413	16.0995	15.107	15.3389	15.0662	MAG	d__Bacteria;c__Clostridia_A;f__CAG-74;g__GCA-900199385;o__Christensenellales;p__Firmicutes_A;s__GCA-900199385 sp900320755				16.1	1	0.999	459
MAX_CoAss_seasheep.097_k141_3745670_15		K02027	Bacterial extracellular solute-binding protein [PF13416.8]";"Bacterial extracellular solute-binding protein [PF01547.27]		NaN	14.5079	NaN	14.5288	13.9099	NaN	14.307	15.5826	13.6098	13.6642	NaN	NaN	15.5953	14.8693	14.2285	NaN	MAG	d__Bacteria;c__Clostridia_A;f__CAG-74;g__GCA-900199385;o__Christensenellales;p__Firmicutes_A;s__GCA-900199385 sp900320755				18.3	1	0.999	404
MAX_CoAss_seasheep.097_k141_4804000_5		K00244	FAD dependent oxidoreductase [PF01266.26]; FAD dependent oxidoreductase [PF12831.9]; Flavin-binding monooxygenase-like [PF00743.21]"; FMN-binding domain [PF04205.16]; HI0933-like protein [PF03486.16]; NAD(P)-binding Rossmann-like domain [PF13450.8];"FAD binding domain [PF00890.26]		14.3434	15.7442	15.952	14.2953	15.8164	16.2584	16.4915	15.8679	15.7005	16.113	15.8703	15.5523	16.0936	15.1886	15.5375	15.5347	MAG	d__Bacteria;c__Clostridia_A;f__CAG-74;g__GCA-900199385;o__Christensenellales;p__Firmicutes_A;s__GCA-900199385 sp900320755				17.4	1	0.999	585
MAX_CoAss_seasheep.097_k141_5224520_3			Bacterial extracellular solute-binding protein [PF13416.8]";"Bacterial extracellular solute-binding protein [PF01547.27]		16.3321	16.2276	16.0676	16.1737	16.2227	16.2095	16.2917	15.7069	15.5323	15.326	14.7741	15.8006	14.3151	16.0558	14.8966	14.7669	MAG	d__Bacteria;c__Clostridia_A;f__CAG-74;g__GCA-900199385;o__Christensenellales;p__Firmicutes_A;s__GCA-900199385 sp900320755				23.1	1	0.999	451
MAX_CoAss_seasheep.097_k141_6178241_11			Type II/IV secretion system protein [PF00437.22]		NaN	14.3472	14.7927	13.4078	14.4428	14.6604	14.4894	13.0418	14.2656	14.6836	14.2975	14.0717	13.6531	14.7537	14.0145	NaN	MAG	d__Bacteria;c__Clostridia_A;f__CAG-74;g__GCA-900199385;o__Christensenellales;p__Firmicutes_A;s__GCA-900199385 sp900320755				12.1	1	0.999	356
MAX_CoAss_seasheep.097_k141_697966_6		K21395	Bacterial extracellular solute-binding protein, family 7 [PF03480.15]		16.9476	16.6295	16.3713	16.5001	16.6528	16.8434	16.6833	16.1474	15.7606	16.3228	15.0125	16.7059	16.8281	16.3079	15.1645	15.9674	MAG	d__Bacteria;c__Clostridia_A;f__CAG-74;g__GCA-900199385;o__Christensenellales;p__Firmicutes_A;s__GCA-900199385 sp900320755				19.8	1	0.999	328
MAX_CoAss_seasheep.097_k141_7650735_2		K02012	Bacterial extracellular solute-binding protein [PF01547.27]"; Bacterial extracellular solute-binding protein [PF13531.8];"Bacterial extracellular solute-binding protein [PF13343.8]		15.1159	14.6812	14.4557	14.2841	14.7557	15.1783	NaN	NaN	13.8029	14.1662	13.8008	14.0968	14.5422	14.1926	15.5543	15.2421	MAG	d__Bacteria;c__Clostridia_A;f__CAG-74;g__GCA-900199385;o__Christensenellales;p__Firmicutes_A;s__GCA-900199385 sp900320755				17.4	1	0.999	362
MAX_CoAss_seasheep.097_k141_7674574_9					17.2489	19.3042	19.1995	19.1284	18.9694	19.2077	19.1311	19.2391	18.5612	19.4395	19.1889	18.3555	19.4163	19.3963	19.0682	19.1039	MAG	d__Bacteria;c__Clostridia_A;f__CAG-74;g__GCA-900199385;o__Christensenellales;p__Firmicutes_A;s__GCA-900199385 sp900320755				69.7	1	0.999	211
MAX_CoAss_seasheep.097_k141_8496600_1			Periplasmic binding protein domain [PF13407.8]		17.6508	17.6672	18.0803	18.0559	18.1085	18.5375	18.3858	18.2767	17.638	18.2724	18.285	17.4162	18.1938	18.3433	18.6302	18.6235	MAG	d__Bacteria;c__Clostridia_A;f__CAG-74;g__GCA-900199385;o__Christensenellales;p__Firmicutes_A;s__GCA-900199385 sp900320755				52.2	1	0.999	134
MAX_CoAss_seasheep.097_k141_8645504_12		K07130	Putative cyclase [PF04199.15]		16.0532	15.9041	16.1576	14.508	16.2385	14.7352	16.4175	14.9182	14.5493	16.0982	14.4628	16.2026	15.6428	16.3698	15.4729	14.7402	MAG	d__Bacteria;c__Clostridia_A;f__CAG-74;g__GCA-900199385;o__Christensenellales;p__Firmicutes_A;s__GCA-900199385 sp900320755				21	1	0.999	229
MAX_CoAss_seasheep.097_k141_8645504_15		K21395	Bacterial extracellular solute-binding protein, family 7 [PF03480.15]		18.0329	18.0869	17.9218	16.8118	18.1813	17.843	17.8079	17.974	17.4657	17.561	15.897	18.1676	17.9114	18.1519	17.191	16.2602	MAG	d__Bacteria;c__Clostridia_A;f__CAG-74;g__GCA-900199385;o__Christensenellales;p__Firmicutes_A;s__GCA-900199385 sp900320755				24	1	0.999	337
MAX_CoAss_seasheep.097_k141_8645504_19					15.8641	13.9864	15.0352	15.1885	15.3246	NaN	NaN	15.0177	NaN	NaN	NaN	NaN	13.8716	14.427	15.6082	NaN	MAG	d__Bacteria;c__Clostridia_A;f__CAG-74;g__GCA-900199385;o__Christensenellales;p__Firmicutes_A;s__GCA-900199385 sp900320755				7.5	1	0.999	508
MAX_CoAss_seasheep.097_k141_9219263_11		K02012	Bacterial extracellular solute-binding protein [PF01547.27]"; Bacterial extracellular solute-binding protein [PF13416.8]; Bacterial extracellular solute-binding protein [PF13531.8];"Bacterial extracellular solute-binding protein [PF13343.8]		17.3605	17.3102	16.7271	17.2111	16.7157	17.4989	17.1232	16.6622	16.4515	17.1142	16.9714	16.9485	17.2907	17.4726	17.4391	17.3894	MAG	d__Bacteria;c__Clostridia_A;f__CAG-74;g__GCA-900199385;o__Christensenellales;p__Firmicutes_A;s__GCA-900199385 sp900320755				24.5	1	0.999	339
MAX_CoAss_seasheep.097_k141_9543850_6			Periplasmic binding proteins and sugar binding domain of LacI family [PF00532.23]";"Periplasmic binding protein domain [PF13407.8]		17.7549	17.7256	17.6844	18.0615	17.6817	18.0991	17.9057	17.9388	17.3839	17.6091	17.6434	16.7197	18.0708	18.0959	17.8387	17.8741	MAG	d__Bacteria;c__Clostridia_A;f__CAG-74;g__GCA-900199385;o__Christensenellales;p__Firmicutes_A;s__GCA-900199385 sp900320755				56.6	1	0.999	235
MAX_CoAss_seasheep.121_k141_11189221_5		K10546	Periplasmic binding proteins and sugar binding domain of LacI family [PF00532.23]";"Periplasmic binding protein domain [PF13407.8]		16.8718	16.4604	16.9201	16.7746	17.0988	17.0588	16.8193	16.7449	16.5592	15.4147	15.7671	14.5993	15.069	14.7945	15.3472	16.8672	MAG	d__Bacteria;c__Clostridia;f__Saccharofermentanaceae;g__Saccharofermentans;o__Saccharofermentanales;p__Firmicutes_A;s__				67.3	1	0.999	260
MAX_CoAss_seasheep.129_k141_10628771_4		K02988	Ribosomal protein S5, N-terminal domain [PF00333.22]";"Ribosomal protein S5, C-terminal domain [PF03719.17]		NaN	NaN	15.4526	15.9244	16.2917	16.4303	15.8673	NaN	15.7086	NaN	15.7281	NaN	15.6935	NaN	NaN	NaN	MAG	d__Bacteria;c__Spirochaetia;f__Treponemataceae;g__Treponema_D;o__Treponematales;p__Spirochaetota;s__				52.6	1	0.999	171
MAX_CoAss_seasheep.129_k141_12135837_15	S12C6690_S12CNODE_891_length_6140_cov_5.166968_4	K02406	Bacterial flagellin C-terminal helical region [PF00700.23]";"Bacterial flagellin N-terminal helical region [PF00669.22]		16.4379	15.9704	16.9424	17.453	16.3997	16.6934	16.7014	16.7699	16.2832	16.4809	17.0516	15.7265	16.3462	16.9539	16.5731	16.5225	MAG	d__Bacteria;c__Spirochaetia;f__Treponemataceae;g__Treponema_D;o__Treponematales;p__Spirochaetota;s__				50.7	1	0.999	286
MAX_CoAss_seasheep.129_k141_1465326_4					18.5856	18.2324	18.1514	17.2347	18.1755	17.4857	NaN	18.8133	17.3898	18.0229	18.4256	18.6599	12.9876	13.2059	NaN	15.1145	MAG	d__Bacteria;c__Spirochaetia;f__Treponemataceae;g__Treponema_D;o__Treponematales;p__Spirochaetota;s__				56.2	1	0.999	393
MAX_CoAss_seasheep.129_k141_15509041_6					12.8965	13.3232	NaN	NaN	15.4553	NaN	NaN	NaN	NaN	NaN	14.7297	NaN	NaN	NaN	NaN	NaN	MAG	d__Bacteria;c__Spirochaetia;f__Treponemataceae;g__Treponema_D;o__Treponematales;p__Spirochaetota;s__				38.5	1	0.999	702
MAX_CoAss_seasheep.129_k141_1768393_7	S12C6690_S12CNODE_18_length_47313_cov_6.032079_8, S3C4127_S3CNODE_4_length_266055_cov_16.131387_84	K02406	Bacterial flagellin C-terminal helical region [PF00700.23]";"Bacterial flagellin N-terminal helical region [PF00669.22]		17.9547	17.9447	18.8704	18.984	18.4847	18.2284	18.529	18.4148	18.2152	18.0201	18.9192	17.0153	18.078	18.1907	18.049	17.2686	MAG	d__Bacteria;c__Spirochaetia;f__Treponemataceae;g__Treponema_D;o__Treponematales;p__Spirochaetota;s__				53.8	1	0.999	286
MAX_CoAss_seasheep.129_k141_1919996_9					NaN	NaN	17.8005	NaN	17.4562	NaN	NaN	NaN	NaN	NaN	20.9917	14.4057	14.7492	NaN	NaN	NaN	MAG	d__Bacteria;c__Spirochaetia;f__Treponemataceae;g__Treponema_D;o__Treponematales;p__Spirochaetota;s__				60.7	1	0.999	407
MAX_CoAss_seasheep.129_k141_291332_6	MAX_CoAss_seasheep.129_k141_6197127_33, S12C6690_S12CNODE_486_length_9170_cov_5.595721_6, S3C4127_S3CNODE_7_length_181990_cov_15.400808_93	K00016	lactate/malate dehydrogenase, alpha/beta C-terminal domain [PF02866.20]";"lactate/malate dehydrogenase, NAD binding domain [PF00056.25]		15.3236	15.1008	15.5042	16.4595	15.3201	15.0959	15.434	15.2029	15.2845	14.922	16.0934	15.2456	14.4843	15.2476	15.3959	15.1274	MAG	d__Bacteria;c__Spirochaetia;f__Treponemataceae;g__Treponema_D;o__Treponematales;p__Spirochaetota;s__				18.5	1	0.999	313
MAX_CoAss_seasheep.129_k141_7371214_6	MAX_CoAss_seasheep.129_k141_9977669_6, S12C6690_S12CNODE_73_length_24667_cov_6.272916_23, S3C4127_S3CNODE_3_length_409020_cov_16.171203_166	K03409	Chemotaxis phosphatase CheX [PF13690.8]		13.6366	14.0951	14.5397	15.0221	14.3276	14.3794	14.2887	14.6057	14.0887	14.024	14.4012	NaN	13.4278	14.0848	14.3815	13.5574	MAG	d__Bacteria;c__Spirochaetia;f__Treponemataceae;g__Treponema_D;o__Treponematales;p__Spirochaetota;s__				43.5	1	0.999	161
MAX_CoAss_seasheep.129_k141_767648_5					17.8821	15.1811	16.9681	NaN	18.2037	NaN	NaN	16.7929	NaN	15.4347	17.2844	13.7515	NaN	NaN	NaN	NaN	MAG	d__Bacteria;c__Spirochaetia;f__Treponemataceae;g__Treponema_D;o__Treponematales;p__Spirochaetota;s__				55.6	1	0.999	275
MAX_CoAss_seasheep.129_k141_819514_3					NaN	16.9686	13.1426	NaN	17.7433	15.4873	NaN	16.6147	NaN	NaN	16.4541	NaN	NaN	NaN	NaN	NaN	MAG	d__Bacteria;c__Spirochaetia;f__Treponemataceae;g__Treponema_D;o__Treponematales;p__Spirochaetota;s__				28.6	1	0.999	98
MAX_CoAss_seasheep.156_k141_6236578_5			Bacterial extracellular solute-binding proteins, family 5 Middle [PF00496.24]		16.1954	15.942	NaN	NaN	NaN	15.4541	NaN	NaN	16.0388	16.1932	15.4375	15.7092	15.9422	NaN	15.4076	NaN	MAG	d__Bacteria;c__Clostridia;f__UMGS1783;g__;o__Oscillospirales;p__Firmicutes_A;s__				7.2	1	0.999	461
MAX_CoAss_seasheep.201_k141_1163103_2	MAX_CoAss_seasheep.201_k141_34554_8	K18189	Transcriptional regulator [PF01709.22]		14.6264	14.6327	14.6315	14.6845	14.543	14.4132	14.4909	14.4666	14.754	13.9388	14.4318	14.5594	14.1684	14.7013	NaN	NaN	MAG	d__Bacteria;c__Clostridia_A;f__CAG-74;g__UBA2862;o__Christensenellales;p__Firmicutes_A;s__				16	1	0.999	250
MAX_CoAss_seasheep.201_k141_12211952_1			Periplasmic binding protein domain [PF13407.8]		15.9917	15.0108	14.7094	NaN	15.4575	15.8144	15.601	15.6612	NaN	15.3794	13.941	17.4586	14.8453	15.1731	NaN	NaN	MAG	d__Bacteria;c__Clostridia_A;f__CAG-74;g__UBA2862;o__Christensenellales;p__Firmicutes_A;s__				30.5	1	0.999	282
MAX_CoAss_seasheep.201_k141_12819532_7	S9C7013_S9CNODE_363_length_11416_cov_5.917525_7	K10188	Bacterial extracellular solute-binding protein [PF13416.8]";"Bacterial extracellular solute-binding protein [PF01547.27]		NaN	14.5094	15.0868	13.8737	15.4333	14.5332	14.4978	14.0305	NaN	15.0443	13.1042	15.0503	15.3894	14.6327	NaN	NaN	MAG	d__Bacteria;c__Clostridia_A;f__CAG-74;g__UBA2862;o__Christensenellales;p__Firmicutes_A;s__				12.9	1	0.999	418
MAX_CoAss_seasheep.201_k141_1309068_1	S9C7013_S9CNODE_695_length_7397_cov_5.904522_3		Toxic anion resistance protein (TelA) [PF05816.13]		16.023	17.0713	17.327	17.1603	17.2328	17.1743	17.3713	17.0478	17.4486	17.3309	16.0405	17.2773	17.0323	17.1021	16.0054	15.8786	MAG	d__Bacteria;c__Clostridia_A;f__CAG-74;g__UBA2862;o__Christensenellales;p__Firmicutes_A;s__				38	1	0.999	394
MAX_CoAss_seasheep.201_k141_13145503_1					15.6624	15.5897	15.4232	15.4348	16.013	14.5203	15.6094	15.6211	15.4083	15.4562	14.2217	15.8443	15.8147	15.8007	15.7165	14.7408	MAG	d__Bacteria;c__Clostridia_A;f__CAG-74;g__UBA2862;o__Christensenellales;p__Firmicutes_A;s__				28.9	1	0.999	246
MAX_CoAss_seasheep.201_k141_14763893_1			Thioredoxin-like [2Fe-2S] ferredoxin [PF01257.21]";"Respiratory-chain NADH dehydrogenase 51 Kd subunit [PF01512.19]		16.5461	16.477	16.491	16.3956	16.2867	16.3195	16.2054	15.2508	16.4918	16.2818	16.3488	16.2125	16.0866	16.2902	16.2147	14.5712	MAG	d__Bacteria;c__Clostridia_A;f__CAG-74;g__UBA2862;o__Christensenellales;p__Firmicutes_A;s__				42.7	1	0.999	234
MAX_CoAss_seasheep.201_k141_1493732_10	S9C7013_S9CNODE_35_length_50554_cov_7.673360_22	K21395	Bacterial extracellular solute-binding protein, family 7 [PF03480.15]		17.0454	17.8006	17.21	16.6412	17.9511	17.1138	17.6104	17.4216	17.3686	17.2856	16.7371	16.8258	17.4801	17.495	17.8214	17.3266	MAG	d__Bacteria;c__Clostridia_A;f__CAG-74;g__UBA2862;o__Christensenellales;p__Firmicutes_A;s__				17.8	1	0.999	259
MAX_CoAss_seasheep.201_k141_2227806_1			FAD binding domain [PF01494.21]; FAD dependent oxidoreductase [PF01266.26]"; Flavin-binding monooxygenase-like [PF00743.21]; HI0933-like protein [PF03486.16]; NAD(P)-binding Rossmann-like domain [PF13450.8]; NADH:flavin oxidoreductase / NADH oxidase family [PF00724.22]; Pyridine nucleotide-disulphide oxidoreductase [PF13738.8];"Pyridine nucleotide-disulphide oxidoreductase [PF07992.16]		14.8605	15.7171	16.5132	13.8136	16.1444	16.0606	15.9357	15.9178	16.1342	15.897	15.9246	15.495	15.9156	15.8001	15.9726	15.749	MAG	d__Bacteria;c__Clostridia_A;f__CAG-74;g__UBA2862;o__Christensenellales;p__Firmicutes_A;s__				19	1	0.999	352
MAX_CoAss_seasheep.201_k141_338166_3		K03530	HU domain fused to wHTH, Ig, or Glycine-rich motif [PF18291.3]";"Bacterial DNA-binding protein [PF00216.23]		NaN	14.6337	14.4176	14.2991	14.914	14.605	14.4433	14.8079	14.5049	14.8896	NaN	15.0301	14.7498	14.6854	14.5324	NaN	MAG	d__Bacteria;c__Clostridia_A;f__CAG-74;g__UBA2862;o__Christensenellales;p__Firmicutes_A;s__				50.6	1	0.999	89
MAX_CoAss_seasheep.201_k141_3776621_2		K01209	Glycosyl hydrolase family 79, N-terminal domain [PF03662.16]";"Alpha-L-arabinofuranosidase C-terminal domain [PF06964.14]	alpha-L-arabinofuranosidase (EC 3.2.1.55); beta-xylosidase (EC 3.2.1.37); endo-beta-1,4-xylanase (EC 3.2.1.8); lichenase / endo-beta-1,3-1,4-glucanase (EC 3.2.1.73) [GH51]";"GH51 endoglucanase (EC 3.2.1.4)	NaN	NaN	NaN	NaN	13.1563	14.9206	15.095	NaN	12.8316	NaN	NaN	NaN	NaN	NaN	NaN	NaN	MAG	d__Bacteria;c__Clostridia_A;f__CAG-74;g__UBA2862;o__Christensenellales;p__Firmicutes_A;s__				21.8	1	0.9986	412
MAX_CoAss_seasheep.201_k141_474358_1	MAX_CoAss_seasheep.201_k141_7193083_3	K02863	Ribosomal protein L1p/L10e family [PF00687.23]		14.8781	14.5589	14.9186	14.6999	14.9366	14.7434	14.9016	14.3309	14.7237	14.4977	14.5915	15.0253	14.5484	NaN	14.494	NaN	MAG	d__Bacteria;c__Clostridia_A;f__CAG-74;g__UBA2862;o__Christensenellales;p__Firmicutes_A;s__				40.4	1	0.999	104
MAX_CoAss_seasheep.201_k141_7644636_5					14.9114	15.0624	14.7229	14.6193	15.4683	15.334	15.1782	15.1196	14.9367	14.9941	NaN	15.706	15.314	15.1833	14.2695	NaN	MAG	d__Bacteria;c__Clostridia_A;f__CAG-74;g__UBA2862;o__Christensenellales;p__Firmicutes_A;s__				10.7	1	0.999	234
MAX_CoAss_seasheep.201_k141_8178580_1		K10546	Periplasmic binding proteins and sugar binding domain of LacI family [PF00532.23]";"Periplasmic binding protein domain [PF13407.8]		18.1389	18.4307	18.2541	18.0884	18.5092	18.6364	18.7459	17.8829	18.0486	18.4239	18.1828	17.8766	18.4667	18.2627	17.613	17.6565	MAG	d__Bacteria;c__Clostridia_A;f__CAG-74;g__UBA2862;o__Christensenellales;p__Firmicutes_A;s__				24.5	1	0.999	302
MAX_CoAss_seasheep.201_k141_9765998_3	S9C7013_S9CNODE_310_length_12648_cov_4.940205_6	K00244	FAD dependent oxidoreductase [PF01266.26]"; FAD dependent oxidoreductase [PF12831.9]; HI0933-like protein [PF03486.16]; NAD(P)-binding Rossmann-like domain [PF13450.8]; Thi4 family [PF01946.19];"FAD binding domain [PF00890.26]		15.5668	15.9233	15.8936	15.3955	15.9556	15.9098	16.2938	15.4829	15.9585	15.8598	15.7587	15.802	15.7534	15.9931	15.795	15.9239	MAG	d__Bacteria;c__Clostridia_A;f__CAG-74;g__UBA2862;o__Christensenellales;p__Firmicutes_A;s__				22.2	1	0.999	635
MAX_CoAss_seasheep.217_k141_12301645_1					17.0027	17.1467	16.4785	16.3827	16.8447	16.5474	16.7781	16.1962	16.736	16.1372	15.9515	17.1626	16.443	16.5551	16.6783	16.5911	MAG	d__Bacteria;c__Bacilli;f__CAG-826;g__;o__RFN20;p__Firmicutes;s__				45.8	1	0.999	852
MAX_CoAss_seasheep.217_k141_3419010_1					15.5264	16.251	14.1091	14.565	15.2784	15.6468	14.7588	NaN	15.4451	14.7311	NaN	16.0676	15.999	NaN	NaN	NaN	MAG	d__Bacteria;c__Bacilli;f__CAG-826;g__;o__RFN20;p__Firmicutes;s__				29.3	1	0.999	1209
MAX_CoAss_seasheep.217_k141_4922250_1					16.8631	18.498	17.8978	16.9868	17.5247	17.5394	16.8221	17.366	17.1933	17.9015	17.1866	18.0312	17.7547	17.8401	17.8991	17.8241	MAG	d__Bacteria;c__Bacilli;f__CAG-826;g__;o__RFN20;p__Firmicutes;s__				35.2	1	0.999	820
MAX_CoAss_seasheep.242_k141_1314284_2	S9C5244_S9CNODE_2653_length_3450_cov_4.081296_2		Subtilase family [PF00082.24]		NaN	15.0532	16.14	15.9045	15.5555	14.5339	15.1152	15.1784	14.7229	15.6561	NaN	NaN	15.5484	13.9427	NaN	NaN	MAG	d__Bacteria;c__Negativicutes;f__Selenomonadaceae;g__UBA7018;o__Selenomonadales;p__Firmicutes_C;s__				5.2	1	0.9948	741
MAX_CoAss_seasheep.242_k141_14349411_1			Carboxyl transferase domain [PF01039.24]		14.3127	17.2629	16.5896	16.9944	14.6482	15.1146	17.5624	16.7414	16.0147	16.5245	16.474	16.938	18.0158	16.061	13.7371	NaN	MAG	d__Bacteria;c__Negativicutes;f__Selenomonadaceae;g__UBA7018;o__Selenomonadales;p__Firmicutes_C;s__				47.7	1	0.999	109
MAX_CoAss_seasheep.242_k141_15012457_10	MAX_CoAss_seasheep.440_k141_15573182_3, S9C5244_S9CNODE_51_length_42559_cov_10.601567_4	K03406	Cache 3/Cache 2 fusion domain [PF17201.6]"; Cache domain [PF02743.20];"Methyl-accepting chemotaxis protein (MCP) signalling domain [PF00015.23]		NaN	16.012	14.9542	15.5124	16.4518	NaN	NaN	15.676	NaN	15.8407	15.6954	14.7618	15.9007	15.7537	NaN	15.9559	MAG	d__Bacteria;c__Negativicutes;f__Selenomonadaceae;g__UBA7018;o__Selenomonadales;p__Firmicutes_C;s__				1.6	1	0.9963	671
MAX_CoAss_seasheep.242_k141_1526343_1			S-layer homology domain [PF00395.22]	None [SLH]";"None [SLH]	15.3958	16.5368	14.8593	14.8488	14.9337	14.2638	NaN	NaN	15.4002	12.9798	14.5094	15.196	16.6016	14.4219	NaN	NaN	MAG	d__Bacteria;c__Negativicutes;f__Selenomonadaceae;g__UBA7018;o__Selenomonadales;p__Firmicutes_C;s__				37.5	1	0.999	144
MAX_CoAss_seasheep.242_k141_6066762_4		K02926	Ribosomal protein L4/L1 family [PF00573.24]		16.4598	17.3485	16.9628	17.0096	17.0542	15.8794	17.6309	16.8483	16.7645	16.669	16.8623	16.9228	18.2701	16.5863	15.9224	15.8933	MAG	d__Bacteria;c__Negativicutes;f__Selenomonadaceae;g__UBA7018;o__Selenomonadales;p__Firmicutes_C;s__				26.9	1	0.999	208
MAX_CoAss_seasheep.242_k141_6478543_2	S1C6901_S1CNODE_709_length_6925_cov_6.419942_3, S9C5244_S9CNODE_1663_length_4483_cov_4.811201_1	K02956	Ribosomal protein S15 [PF00312.24]		15.6095	16.1962	16.0346	15.7534	16.0298	15.1516	15.8246	15.715	15.9815	15.7017	16.0582	15.8453	17.2787	15.9462	15.0141	NaN	MAG	d__Bacteria;c__Negativicutes;f__Selenomonadaceae;g__UBA7018;o__Selenomonadales;p__Firmicutes_C;s__				54.5	1	0.999	88
MAX_CoAss_seasheep.242_k141_7200045_2	S9C5244_S9CNODE_2767_length_3374_cov_4.822838_6	K03411	CheD chemotactic sensory transduction [PF03975.15]		14.7627	14.8136	14.7101	14.6714	15.2418	NaN	NaN	14.6413	NaN	13.7002	NaN	14.3401	15.9476	14.6008	14.4859	14.1884	MAG	d__Bacteria;c__Negativicutes;f__Selenomonadaceae;g__UBA7018;o__Selenomonadales;p__Firmicutes_C;s__				31.1	1	0.999	161
MAX_CoAss_seasheep.242_k141_7933766_3	S9C5244_S9CNODE_806_length_6750_cov_4.008364_8	K00053	Acetohydroxy acid isomeroreductase, catalytic domain [PF01450.21]";"Acetohydroxy acid isomeroreductase, NADPH-binding domain [PF07991.14]		18.1636	18.3152	18.419	18.2633	18.2975	17.0538	18.3782	17.8017	17.9167	17.9591	17.9839	18.2896	19.4397	17.8858	17.5882	17.6868	MAG	d__Bacteria;c__Negativicutes;f__Selenomonadaceae;g__UBA7018;o__Selenomonadales;p__Firmicutes_C;s__				40.2	1	0.999	338
MAX_CoAss_seasheep.242_k141_9160280_1			Phosphofructokinase [PF00365.22]		15.1455	17.4748	16.9479	17.1461	17.3079	15.127	17.6841	17.0017	16.932	16.7263	16.8533	17.2102	18.3193	16.4882	16.2572	15.0784	MAG	d__Bacteria;c__Negativicutes;f__Selenomonadaceae;g__UBA7018;o__Selenomonadales;p__Firmicutes_C;s__				51.2	1	0.999	287
MAX_CoAss_seasheep.352_k141_1294237_3			Cyclophilin type peptidyl-prolyl cis-trans isomerase/CLD [PF00160.23]		NaN	15.1697	NaN	14.1847	15.1597	NaN	NaN	14.77	14.5735	14.858	NaN	NaN	15.4297	14.7437	NaN	NaN	MAG	d__Bacteria;c__Clostridia;f__CAG-508;g__CAG-269;o__TANB77;p__Firmicutes_A;s__				22.7	1	0.9974	176
MAX_CoAss_seasheep.352_k141_7843416_4		K03530	Bacterial DNA-binding protein [PF00216.23]		15.4055	16.3114	16.171	15.8385	15.2556	16.3239	15.6287	15.8379	16.7179	16.485	16.3438	15.8927	16.3652	16.5622	16.1612	16.4772	MAG	d__Bacteria;c__Clostridia;f__CAG-508;g__CAG-269;o__TANB77;p__Firmicutes_A;s__				60.9	1	0.999	92
MAX_CoAss_seasheep.357_k141_11505687_2		K00134	Glyceraldehyde 3-phosphate dehydrogenase, NAD binding domain [PF00044.26]";"Glyceraldehyde 3-phosphate dehydrogenase, C-terminal domain [PF02800.22]		17.6358	18.2234	18.6782	17.9164	18.7035	17.9577	17.8931	17.9217	18.4793	16.213	17.844	18.2076	17.5889	17.7414	18.2924	17.5171	MAG	d__Bacteria;c__Bacteroidia;f__Paludibacteraceae;g__RUG163;o__Bacteroidales;p__Bacteroidota;s__				47.9	1	0.999	336
MAX_CoAss_seasheep.372_k141_2910990_1		K00927	Phosphoglycerate kinase [PF00162.21]		NaN	15.0964	14.5897	15.0731	15.1636	15.2223	NaN	14.9917	14.8055	NaN	14.9345	15.0217	14.9788	NaN	15.099	NaN	MAG	d__Bacteria;c__Kiritimatiellae;f__UBA1067;g__;o__RFP12;p__Verrucomicrobiota;s__				27.1	1	0.999	262
MAX_CoAss_seasheep.382_k141_11937931_3		K02012	Bacterial extracellular solute-binding protein [PF01547.27]"; Bacterial extracellular solute-binding protein [PF13416.8]; Bacterial extracellular solute-binding protein [PF13531.8];"Bacterial extracellular solute-binding protein [PF13343.8]		16.3002	16.2683	16.3498	15.824	16.8242	16.8752	16.4526	16.5895	15.7157	16.094	15.9443	15.2488	16.9825	16.2043	16.2853	15.8477	MAG	d__Bacteria;c__Clostridia;f__Oscillospiraceae;g__UBA1777;o__Oscillospirales;p__Firmicutes_A;s__				11.9	1	0.999	371
MAX_CoAss_seasheep.382_k141_13739987_2			Bacterial extracellular solute-binding proteins, family 5 Middle [PF00496.24]		NaN	14.8441	13.6	13.5651	13.7217	14.8766	NaN	14.1557	14.7418	14.2358	14.0757	NaN	15.0431	13.393	15.494	14.0587	MAG	d__Bacteria;c__Clostridia;f__Oscillospiraceae;g__UBA1777;o__Oscillospirales;p__Firmicutes_A;s__				12	1	0.999	490
MAX_CoAss_seasheep.382_k141_13777077_2		K07795	Tripartite tricarboxylate transporter family receptor [PF03401.16]		NaN	NaN	14.0734	NaN	NaN	14.1911	NaN	13.7313	NaN	14.2263	NaN	NaN	14.8599	14.0851	13.8718	NaN	MAG	d__Bacteria;c__Clostridia;f__Oscillospiraceae;g__UBA1777;o__Oscillospirales;p__Firmicutes_A;s__				11.8	1	0.999	331
MAX_CoAss_seasheep.382_k141_14524613_2					14.9844	16.7055	16.8258	16.3571	17.0716	17.2656	17.0393	16.5705	16.0758	16.0901	16.8025	16.0777	16.9824	16.0721	16.1334	16.7945	MAG	d__Bacteria;c__Clostridia;f__Oscillospiraceae;g__UBA1777;o__Oscillospirales;p__Firmicutes_A;s__				14.5	1	0.999	704
MAX_CoAss_seasheep.382_k141_14551053_4			L-arabinose isomerase [PF02610.17]		16.5514	17.1758	17.1563	17.2235	16.9011	17.1961	17.1938	17.2092	17.2196	17.0675	17.1874	16.8402	16.8031	16.8546	17.252	16.8646	MAG	d__Bacteria;c__Clostridia;f__Oscillospiraceae;g__UBA1777;o__Oscillospirales;p__Firmicutes_A;s__				23	1	0.999	366
MAX_CoAss_seasheep.382_k141_2026564_2		K07335	ABC transporter substrate-binding protein PnrA-like [PF02608.16]		NaN	13.8581	14.0565	NaN	13.5369	14.1546	14.3959	14.3031	14.7162	NaN	14.2725	13.6294	13.6804	13.2053	14.0664	13.959	MAG	d__Bacteria;c__Clostridia;f__Oscillospiraceae;g__UBA1777;o__Oscillospirales;p__Firmicutes_A;s__				21.3	1	0.999	366
MAX_CoAss_seasheep.382_k141_2237866_1					14.7924	14.7293	14.6297	14.7726	14.1121	14.8455	15.2817	15.0163	14.3748	14.6279	14.3114	NaN	14.0174	13.3212	NaN	NaN	MAG	d__Bacteria;c__Clostridia;f__Oscillospiraceae;g__UBA1777;o__Oscillospirales;p__Firmicutes_A;s__				14.5	1	0.999	449
MAX_CoAss_seasheep.382_k141_2809551_3			Bacterial extracellular solute-binding protein [PF13416.8]";"Bacterial extracellular solute-binding protein [PF01547.27]		14.8288	15.008	14.8671	14.425	15.3353	15.2642	15.1931	15.1985	14.564	14.7755	14.7747	14.4173	14.7004	14.6618	14.7163	14.9672	MAG	d__Bacteria;c__Clostridia;f__Oscillospiraceae;g__UBA1777;o__Oscillospirales;p__Firmicutes_A;s__				2.1	1	0.999	422
MAX_CoAss_seasheep.382_k141_5900543_2			4Fe-4S binding domain [PF12837.9]; 4Fe-4S dicluster domain [PF13183.8]"; 4Fe-4S dicluster domain [PF13237.8]; 4Fe-4S dicluster domain [PF14697.8]; FAD binding domain [PF01494.21]; FAD dependent oxidoreductase [PF01266.26]; FAD dependent oxidoreductase [PF12831.9]; Flavin-binding monooxygenase-like [PF00743.21]; HI0933-like protein [PF03486.16]; Lycopene cyclase protein [PF05834.14]; NAD(P)-binding Rossmann-like domain [PF13450.8]; Pyridine nucleotide-disulphide oxidoreductase [PF00070.29]; Pyridine nucleotide-disulphide oxidoreductase [PF07992.16]; Pyridine nucleotide-disulphide oxidoreductase [PF13738.8]; Thi4 family [PF01946.19];"Dihydroprymidine dehydrogenase domain II, 4Fe-4S cluster [PF14691.8]		17.0996	16.4676	16.4914	16.2276	16.7788	16.5663	16.6976	16.3961	16.4844	16.414	16.2912	16.5455	16.5185	16.2836	16.8002	15.9833	MAG	d__Bacteria;c__Clostridia;f__Oscillospiraceae;g__UBA1777;o__Oscillospirales;p__Firmicutes_A;s__				16.2	1	0.999	661
MAX_CoAss_seasheep.382_k141_6077420_2		K10117	Bacterial extracellular solute-binding protein [PF13416.8]";"Bacterial extracellular solute-binding protein [PF01547.27]		13.9683	11.5533	NaN	NaN	NaN	NaN	NaN	13.5523	13.6812	13.4155	13.8715	NaN	NaN	13.7932	13.6999	NaN	MAG	d__Bacteria;c__Clostridia;f__Oscillospiraceae;g__UBA1777;o__Oscillospirales;p__Firmicutes_A;s__				34.9	1	0.999	416
MAX_CoAss_seasheep.382_k141_6694071_2		K03737	4Fe-4S dicluster domain [PF12838.9]; 4Fe-4S dicluster domain [PF13183.8]"; 4Fe-4S dicluster domain [PF13187.8]; 4Fe-4S dicluster domain [PF13237.8]; 4Fe-4S dicluster domain [PF14697.8]; 4Fe-4S double cluster binding domain [PF13484.8]; Domain of unknown function [PF10371.11]; Pyruvate ferredoxin/flavodoxin oxidoreductase [PF01558.20]; Pyruvate:ferredoxin oxidoreductase core domain II [PF17147.6]; Thiamine pyrophosphate enzyme, C-terminal TPP binding domain [PF02775.23];"Pyruvate flavodoxin/ferredoxin oxidoreductase, thiamine diP-bdg [PF01855.21]		NaN	14.5221	14.8784	14.6668	NaN	13.9426	14.3921	14.4681	NaN	NaN	NaN	14.6331	NaN	NaN	NaN	NaN	MAG	d__Bacteria;c__Clostridia;f__Oscillospiraceae;g__UBA1777;o__Oscillospirales;p__Firmicutes_A;s__				8.2	1	0.9988	1182
MAX_CoAss_seasheep.382_k141_7090445_3		K07335	ABC transporter substrate-binding protein PnrA-like [PF02608.16]		14.9034	15.7129	15.9564	15.5731	15.9289	16.3186	16.1522	16.0007	15.7731	15.7777	15.7933	15.9392	16.1487	16.1917	15.861	16.083	MAG	d__Bacteria;c__Clostridia;f__Oscillospiraceae;g__UBA1777;o__Oscillospirales;p__Firmicutes_A;s__				13.9	1	0.999	361
MAX_CoAss_seasheep.382_k141_7090445_5			Domain of unknown function (DUF5679) [PF18930.2]		NaN	15.7475	15.9908	15.9773	15.6705	14.7984	15.249	15.0198	15.9859	16.4035	15.8355	15.644	15.9674	15.8422	13.6031	14.6956	MAG	d__Bacteria;c__Clostridia;f__Oscillospiraceae;g__UBA1777;o__Oscillospirales;p__Firmicutes_A;s__				51.9	1	0.999	79
MAX_CoAss_seasheep.382_k141_7502959_2		K02027	Bacterial extracellular solute-binding protein [PF13416.8]";"Bacterial extracellular solute-binding protein [PF01547.27]		16.5266	NaN	17.9194	NaN	NaN	19.1822	NaN	15.1278	17.4092	NaN	NaN	15.1948	NaN	NaN	NaN	NaN	MAG	d__Bacteria;c__Clostridia;f__Oscillospiraceae;g__UBA1777;o__Oscillospirales;p__Firmicutes_A;s__				40.7	1	0.999	413
MAX_CoAss_seasheep.382_k141_8239700_5		K00927	Phosphoglycerate kinase [PF00162.21]		16.4004	16.3962	15.9058	15.6881	16.9004	16.3481	16.4455	16.1643	15.9697	15.5018	15.6623	15.6125	15.5973	15.8847	15.6637	14.7681	MAG	d__Bacteria;c__Clostridia;f__Oscillospiraceae;g__UBA1777;o__Oscillospirales;p__Firmicutes_A;s__				30.9	1	0.999	421
MAX_CoAss_seasheep.403_k141_2383904_2		K01624	Fructose-bisphosphate aldolase class-II [PF01116.22]		18.5806	18.0557	18.1221	18.3053	19.0604	18.8405	18.3602	18.7675	18.3899	18.2374	18.3117	18.1177	18.2616	18.2946	18.9479	18.4602	MAG	d__Bacteria;c__Clostridia;f__Acutalibacteraceae;g__UBA737;o__Oscillospirales;p__Firmicutes_A;s__				41.5	1	0.999	287
MAX_CoAss_seasheep.403_k141_7351405_3		K00133	Glyceraldehyde 3-phosphate dehydrogenase, C-terminal domain [PF02800.22]"; Semialdehyde dehydrogenase, NAD binding domain [PF01118.26];"Semialdehyde dehydrogenase, dimerisation domain [PF02774.20]		15.3321	15.9543	15.631	16.1231	15.835	15.7593	15.9957	15.8954	15.8478	15.5493	16.0055	15.13	14.6343	15.5225	14.935	14.7713	MAG	d__Bacteria;c__Clostridia;f__Acutalibacteraceae;g__UBA737;o__Oscillospirales;p__Firmicutes_A;s__				15.6	1	0.999	359
MAX_CoAss_seasheep.440_k141_12419661_1		K01624	Fructose-bisphosphate aldolase class-II [PF01116.22]		14.9213	14.8472	NaN	14.1581	16.3696	NaN	14.8262	NaN	NaN	NaN	14.5196	NaN	15.4969	15.4947	15.1831	NaN	MAG	d__Bacteria;c__Negativicutes;f__Selenomonadaceae;g__RUG643;o__Selenomonadales;p__Firmicutes_C;s__				21.4	1	0.999	117
MAX_CoAss_seasheep.440_k141_15426180_1		K02810	phosphotransferase system, EIIB [PF00367.22]"; Phosphotransferase system, EIIC [PF02378.20];"phosphoenolpyruvate-dependent sugar phosphotransferase system, EIIA 1 [PF00358.22]		14.8392	15.6492	NaN	NaN	NaN	NaN	14.0436	NaN	NaN	13.6214	13.9183	13.1929	NaN	NaN	NaN	NaN	MAG	d__Bacteria;c__Negativicutes;f__Selenomonadaceae;g__RUG643;o__Selenomonadales;p__Firmicutes_C;s__				15.1	1	0.999	637
MAX_CoAss_seasheep.440_k141_15426180_2		K02784	PTS HPr component phosphorylation site [PF00381.21]		15.3122	15.091	15.501	NaN	15.9135	NaN	NaN	NaN	14.4328	NaN	13.5149	NaN	NaN	14.5893	13.5279	14.1672	MAG	d__Bacteria;c__Negativicutes;f__Selenomonadaceae;g__RUG643;o__Selenomonadales;p__Firmicutes_C;s__				61.1	1	0.999	90
MAX_CoAss_seasheep.440_k141_1827524_1		K00626	Thiolase, C-terminal domain [PF02803.20]		15.085	17.1817	16.1843	15.5862	17.2839	14.9956	15.83	15.8274	15.607	14.624	15.3312	16.3695	15.21	15.7962	16.6242	16.6929	MAG	d__Bacteria;c__Negativicutes;f__Selenomonadaceae;g__RUG643;o__Selenomonadales;p__Firmicutes_C;s__				73.3	1	0.999	105
MAX_CoAss_seasheep.440_k141_2763641_3		K01624	Fructose-bisphosphate aldolase class-II [PF01116.22]		16.8817	18.0328	17.7098	17.38	18.4207	17.1669	17.0099	17.2471	17.0856	17.1187	16.9147	17.4215	17.8405	17.9494	17.3794	17.1407	MAG	d__Bacteria;c__Negativicutes;f__Selenomonadaceae;g__RUG643;o__Selenomonadales;p__Firmicutes_C;s__				28.2	1	0.999	213
MAX_CoAss_seasheep.440_k141_3047511_1			S-layer homology domain [PF00395.22]	None [SLH]; None [SLH]";"None [SLH]	NaN	15.769	NaN	NaN	16.1031	NaN	14.0186	NaN	NaN	12.3166	NaN	NaN	NaN	NaN	13.5567	NaN	MAG	d__Bacteria;c__Negativicutes;f__Selenomonadaceae;g__RUG643;o__Selenomonadales;p__Firmicutes_C;s__				12.4	1	0.9989	348
MAX_CoAss_seasheep.440_k141_7603160_3		K02970	Ribosomal protein S21 [PF01165.22]		NaN	14.2361	NaN	NaN	13.548	NaN	NaN	NaN	13.845	NaN	NaN	13.5308	14.5686	13.458	NaN	NaN	MAG	d__Bacteria;c__Negativicutes;f__Selenomonadaceae;g__RUG643;o__Selenomonadales;p__Firmicutes_C;s__				36.7	1	0.9989	60
MAX_CoAss_seasheep.444_k141_10451491_4		K13954	Iron-containing alcohol dehydrogenase [PF13685.8]";"Iron-containing alcohol dehydrogenase [PF00465.21]		17.6372	16.7894	17.891	17.0921	16.9701	18.0048	16.7655	NaN	17.7938	18.3304	17.5102	15.9326	17.8457	17.7779	17.5781	17.6579	MAG	d__Bacteria;c__Desulfovibrionia;f__Desulfovibrionaceae;g__Desulfovibrio;o__Desulfovibrionales;p__Desulfobacterota;s__Desulfovibrio sp002369295				41.1	1	0.999	435
MAX_CoAss_seasheep.444_k141_15670811_1		K13796	FAD binding domain [PF00890.26]		15.1254	NaN	NaN	14.7785	14.0613	14.9092	14.5616	NaN	NaN	15.0539	15.0522	13.8916	14.6179	NaN	NaN	15.0469	MAG	d__Bacteria;c__Desulfovibrionia;f__Desulfovibrionaceae;g__Desulfovibrio;o__Desulfovibrionales;p__Desulfobacterota;s__Desulfovibrio sp002369295				10.3	1	0.999	438
MAX_CoAss_seasheep.444_k141_4987590_2		K15986	DHHA2 domain [PF02833.16]";"DHH family [PF01368.22]		15.6179	15.5718	15.9682	15.4242	14.0506	16.4535	15.2551	NaN	16.2255	16.5388	16.4362	14.0501	16.2902	16.2834	15.5353	16.1668	MAG	d__Bacteria;c__Desulfovibrionia;f__Desulfovibrionaceae;g__Desulfovibrio;o__Desulfovibrionales;p__Desulfobacterota;s__Desulfovibrio sp002369295				40	1	0.999	305
MAX_CoAss_seasheep.474_k141_12827945_2		K01940	Arginosuccinate synthase [PF00764.21]		14.5189	14.6449	15.3445	14.4886	13.9013	14.0179	14.8162	14.1375	14.9576	14.4558	NaN	NaN	13.0882	14.072	14.3746	NaN	MAG	d__Bacteria;c__Clostridia;f__CAG-272;g__UBA1740;o__Oscillospirales;p__Firmicutes_A;s__				16.3	1	0.999	405
MAX_CoAss_seasheep.474_k141_6342549_2			Protein of unknown function (DUF1559) [PF07596.13]		14.0411	14.0446	NaN	14.6454	NaN	NaN	NaN	14.801	NaN	15.16	NaN	NaN	13.1618	NaN	NaN	NaN	MAG	d__Bacteria;c__Clostridia;f__CAG-272;g__UBA1740;o__Oscillospirales;p__Firmicutes_A;s__				12.1	1	0.999	371
MAX_CoAss_seasheep.474_k141_6553483_3		K04077	TCP-1/cpn60 chaperonin family [PF00118.26]		13.738	14.4374	15.0391	14.9093	13.7747	NaN	NaN	14.0564	NaN	12.8994	14.7013	13.8711	13.8136	13.1478	13.7724	NaN	MAG	d__Bacteria;c__Clostridia;f__CAG-272;g__UBA1740;o__Oscillospirales;p__Firmicutes_A;s__				31.8	1	0.999	541
S11C5189_S11CNODE_102_length_37147_cov_24.702308_8		K03561	MotA/TolQ/ExbB proton channel family [PF01618.18]		16.5301	15.7183	15.8595	17.3223	16.1151	16.5761	15.5941	16.101	16.1513	16.219	16.5528	15.3415	15.2115	16.3373	16.5181	NaN	MAG	d__Bacteria;c__Bacteroidia;f__Bacteroidaceae;g__Prevotella;o__Bacteroidales;p__Bacteroidota;s__				43.5	1	0.999	276
S11C5189_S11CNODE_143_length_28863_cov_20.446473_16	S3C7051_S3CNODE_258_length_24561_cov_7.431486_9	K03286	Glycine zipper [PF13488.8]; YMGG-like Gly-zipper [PF13441.8]";"OmpA family [PF00691.22]		16.7905	NaN	NaN	16.368	15.9356	NaN	NaN	NaN	13.8953	NaN	13.4152	NaN	NaN	NaN	NaN	NaN	MAG	d__Bacteria;c__Bacteroidia;f__Bacteroidaceae;g__Prevotella;o__Bacteroidales;p__Bacteroidota;s__				51.8	1	0.999	224
S11C5189_S11CNODE_1_length_350861_cov_21.691091_42		K21572	SusD family [PF07980.13]";"Starch-binding associating with outer membrane [PF14322.8]		16.0125	14.6685	15.0012	15.0724	NaN	NaN	14.6537	NaN	NaN	14.4222	14.9836	NaN	13.473	14.1012	NaN	NaN	MAG	d__Bacteria;c__Bacteroidia;f__Bacteroidaceae;g__Prevotella;o__Bacteroidales;p__Bacteroidota;s__				35.9	1	0.999	658
S11C5189_S11CNODE_1_length_350861_cov_21.691091_43					17.4905	NaN	NaN	17.0306	14.2313	NaN	NaN	NaN	NaN	NaN	NaN	NaN	NaN	NaN	NaN	NaN	MAG	d__Bacteria;c__Bacteroidia;f__Bacteroidaceae;g__Prevotella;o__Bacteroidales;p__Bacteroidota;s__				41.6	1	0.999	243
S11C5189_S11CNODE_25_length_95547_cov_22.115874_52					16.2892	NaN	NaN	16.214	14.447	NaN	NaN	NaN	NaN	NaN	NaN	NaN	NaN	NaN	NaN	NaN	MAG	d__Bacteria;c__Bacteroidia;f__Bacteroidaceae;g__Prevotella;o__Bacteroidales;p__Bacteroidota;s__				40.9	1	0.999	176
S11C5189_S11CNODE_48_length_67774_cov_17.182991_30			Outer membrane protein transport protein (OMPP1/FadL/TodX) [PF03349.18]		15.2843	NaN	14.5517	15.7248	14.1668	NaN	NaN	NaN	14.2306	NaN	NaN	NaN	NaN	NaN	NaN	NaN	MAG	d__Bacteria;c__Bacteroidia;f__Bacteroidaceae;g__Prevotella;o__Bacteroidales;p__Bacteroidota;s__				16.7	1	0.9989	540
S11C5189_S11CNODE_56_length_57638_cov_18.731136_33	S3C7051_S3CNODE_357_length_20093_cov_7.222427_6				15.6115	NaN	15.276	16.3108	15.5991	15.7828	16.0036	16.2411	16.2198	NaN	15.472	15.598	16.2827	NaN	NaN	NaN	MAG	d__Bacteria;c__Bacteroidia;f__Bacteroidaceae;g__Prevotella;o__Bacteroidales;p__Bacteroidota;s__				16.7	1	0.999	462
S11C5189_S11CNODE_57_length_56855_cov_22.321109_26	S3C7051_S3CNODE_200_length_28249_cov_8.034901_1				NaN	NaN	16.2963	16.1484	NaN	NaN	NaN	16.3974	NaN	NaN	NaN	16.4653	NaN	NaN	NaN	NaN	MAG	d__Bacteria;c__Bacteroidia;f__Bacteroidaceae;g__Prevotella;o__Bacteroidales;p__Bacteroidota;s__				34.4	1	0.999	1926
S11C5189_S11CNODE_6_length_205322_cov_23.147540_126					16.9849	NaN	13.3881	16.8944	NaN	NaN	NaN	NaN	13.1871	NaN	NaN	NaN	NaN	NaN	NaN	NaN	MAG	d__Bacteria;c__Bacteroidia;f__Bacteroidaceae;g__Prevotella;o__Bacteroidales;p__Bacteroidota;s__				14.8	1	0.999	1363
S11C5189_S11CNODE_6_length_205322_cov_23.147540_137				CBM61 Modules of approx. 150 residues found appended to GH16, GH30, GH31, GH43, GH53 and GH66 catalytic domains. A beta-1,4-galactan binding function has been demonstrated for the CBM61 of Thermotoga maritima GH53 galactanase [PMID: 20826814]. [CBM61]; CBM61 Modules of approx. 150 residues found appended to GH16, GH30, GH31, GH43, GH53 and GH66 catalytic domains. A beta-1,4-galactan binding function has been demonstrated for the CBM61 of Thermotoga maritima GH53 galactanase [PMID: 20826814]. [CBM61]";"CBM61 Modules of approx. 150 residues found appended to GH16, GH30, GH31, GH43, GH53 and GH66 catalytic domains. A beta-1,4-galactan binding function has been demonstrated for the CBM61 of Thermotoga maritima GH53 galactanase [PMID: 20826814]. [CBM61]	18.211	14.5397	NaN	17.1266	15.7942	14.1869	15.0158	NaN	15.483	NaN	13.4917	NaN	NaN	14.3339	15.4802	NaN	MAG	d__Bacteria;c__Bacteroidia;f__Bacteroidaceae;g__Prevotella;o__Bacteroidales;p__Bacteroidota;s__				34.7	1	0.999	1240
S11C5189_S11CNODE_6_length_205322_cov_23.147540_20	S3C7051_S3CNODE_12_length_133802_cov_8.558226_19		OmpA family [PF00691.22]		17.1241	NaN	15.1258	15.2777	NaN	NaN	NaN	NaN	NaN	NaN	14.1819	NaN	NaN	NaN	NaN	NaN	MAG	d__Bacteria;c__Bacteroidia;f__Bacteroidaceae;g__Prevotella;o__Bacteroidales;p__Bacteroidota;s__				18.6	1	0.999	376
S11C5189_S11CNODE_6_length_205322_cov_23.147540_98	S3C7051_S3CNODE_69_length_46690_cov_8.858904_4		Fasciclin domain [PF02469.24]		16.7892	NaN	NaN	16.2699	NaN	NaN	13.1132	NaN	NaN	NaN	NaN	NaN	NaN	NaN	NaN	NaN	MAG	d__Bacteria;c__Bacteroidia;f__Bacteroidaceae;g__Prevotella;o__Bacteroidales;p__Bacteroidota;s__				11	1	0.999	691
S11C5189_S11CNODE_71_length_52888_cov_18.274204_19					18.9289	15.6911	15.9879	18.0937	16.8741	16.0209	15.7757	15.4923	16.6422	NaN	15.6481	NaN	NaN	16.361	16.6141	15.9637	MAG	d__Bacteria;c__Bacteroidia;f__Bacteroidaceae;g__Prevotella;o__Bacteroidales;p__Bacteroidota;s__				44.4	1	0.999	1238
S11C6669_S11CNODE_10_length_152572_cov_14.809851_64					15.3397	NaN	15.9768	NaN	NaN	NaN	NaN	NaN	16.845	NaN	15.6933	NaN	NaN	16.4506	NaN	16.709	MAG	d__Bacteria;c__Bacteroidia;f__Bacteroidaceae;g__Prevotella;o__Bacteroidales;p__Bacteroidota;s__				23.3	1	0.999	973
S11C6669_S11CNODE_10_length_152572_cov_14.809851_67				endo-1,3-beta-xylanase (EC 3.2.1.32); endo-beta-1,4-glucanase (EC 3.2.1.4) [GH10]"; tomatinase (EC 3.2.1.-); xylan endotransglycosylase (EC 2.4.2.-);"GH10 endo-1,4-beta-xylanase (EC 3.2.1.8)	16.7892	12.784	16.6607	NaN	NaN	NaN	NaN	NaN	16.7842	NaN	NaN	14.0226	NaN	16.4791	NaN	17.5442	MAG	d__Bacteria;c__Bacteroidia;f__Bacteroidaceae;g__Prevotella;o__Bacteroidales;p__Bacteroidota;s__				42.8	1	0.999	552
S11C6669_S11CNODE_10_length_152572_cov_14.809851_68				CBM4 Modules of approx. 150 residues found in bacterial enzymes. Binding of these modules has been demonstrated with xylan, beta-1,3-glucan, beta-1,3-1,4-glucan, beta-1,6-glucan and amorphous cellulose but not with crystalline cellulose. [CBM4]; CBM4 Modules of approx. 150 residues found in bacterial enzymes. Binding of these modules has been demonstrated with xylan, beta-1,3-glucan, beta-1,3-1,4-glucan, beta-1,6-glucan and amorphous cellulose but not with crystalline cellulose. [CBM4]";"CBM4 Modules of approx. 150 residues found in bacterial enzymes. Binding of these modules has been demonstrated with xylan, beta-1,3-glucan, beta-1,3-1,4-glucan, beta-1,6-glucan and amorphous cellulose but not with crystalline cellulose. [CBM4]	16.8078	16.3006	17.4955	15.9261	15.9697	16.2137	16.7024	16.7623	17.6221	14.5365	16.522	16.6512	NaN	17.129	14.646	17.6674	MAG	d__Bacteria;c__Bacteroidia;f__Bacteroidaceae;g__Prevotella;o__Bacteroidales;p__Bacteroidota;s__				24.1	1	0.999	759
S11C6669_S11CNODE_119_length_33206_cov_14.849024_25					16.2912	NaN	15.7989	NaN	13.9556	13.2298	12.9635	13.986	15.9594	NaN	13.0092	15.1	NaN	15.6836	NaN	16.5869	MAG	d__Bacteria;c__Bacteroidia;f__Bacteroidaceae;g__Prevotella;o__Bacteroidales;p__Bacteroidota;s__				34.7	1	0.999	756
S11C6669_S11CNODE_14_length_131090_cov_14.355913_42			Domain of Unknown Function (DUF349) [PF03993.14]		14.3847	NaN	14.1934	NaN	13.2318	NaN	NaN	NaN	NaN	NaN	NaN	NaN	NaN	NaN	NaN	NaN	MAG	d__Bacteria;c__Bacteroidia;f__Bacteroidaceae;g__Prevotella;o__Bacteroidales;p__Bacteroidota;s__				6.6	1	0.999	692
S11C6669_S11CNODE_1868_length_5971_cov_14.381001_7					14.2712	NaN	14.3063	NaN	NaN	NaN	NaN	NaN	14.6847	NaN	NaN	NaN	NaN	14.521	NaN	15.4738	MAG	d__Bacteria;c__Bacteroidia;f__Bacteroidaceae;g__Prevotella;o__Bacteroidales;p__Bacteroidota;s__				14.5	1	0.999	166
S11C6669_S11CNODE_18_length_113550_cov_15.366316_35			TM2 domain [PF05154.18]		15.0029	13.809	16.6867	NaN	NaN	NaN	14.117	15.2298	16.8739	NaN	NaN	14.3537	NaN	17.2757	NaN	18.1305	MAG	d__Bacteria;c__Bacteroidia;f__Bacteroidaceae;g__Prevotella;o__Bacteroidales;p__Bacteroidota;s__				36.6	1	0.999	112
S11C6669_S11CNODE_18_length_113550_cov_15.366316_55		K03530	Bacterial DNA-binding protein [PF00216.23]		17.6465	16.6414	18.4826	NaN	15.4038	15.7001	16.4122	16.2954	18.3978	13.5869	NaN	16.3589	14.3183	18.2778	NaN	18.4245	MAG	d__Bacteria;c__Bacteroidia;f__Bacteroidaceae;g__Prevotella;o__Bacteroidales;p__Bacteroidota;s__				53.3	1	0.999	90
S11C6669_S11CNODE_23_length_100872_cov_14.689169_29					12.7747	NaN	13.7492	NaN	NaN	NaN	NaN	NaN	13.893	NaN	NaN	NaN	NaN	13.099	NaN	14.3705	MAG	d__Bacteria;c__Bacteroidia;f__Bacteroidaceae;g__Prevotella;o__Bacteroidales;p__Bacteroidota;s__				20.2	1	0.999	703
S11C6669_S11CNODE_23_length_100872_cov_14.689169_32		K21572	SusD family [PF07980.13]";"Starch-binding associating with outer membrane [PF14322.8]		13.7898	NaN	14.9131	NaN	NaN	NaN	NaN	NaN	16.1348	NaN	NaN	NaN	NaN	16.3432	NaN	16.9348	MAG	d__Bacteria;c__Bacteroidia;f__Bacteroidaceae;g__Prevotella;o__Bacteroidales;p__Bacteroidota;s__				22.1	1	0.999	560
S11C6669_S11CNODE_24_length_99367_cov_13.978794_38			Domain of unknown function (DUF5123) [PF17161.6]";"Domain of unknown function (DUF4957) [PF16318.7]		15.0839	NaN	14.4725	12.5391	NaN	NaN	NaN	NaN	14.731	NaN	NaN	NaN	NaN	NaN	NaN	15.0751	MAG	d__Bacteria;c__Bacteroidia;f__Bacteroidaceae;g__Prevotella;o__Bacteroidales;p__Bacteroidota;s__				22.2	1	0.999	544
S11C6669_S11CNODE_24_length_99367_cov_13.978794_51		K03559	Biopolymer transport protein ExbD/TolR [PF02472.18]		15.004	NaN	15.1984	NaN	NaN	NaN	NaN	14.0438	15.2879	NaN	NaN	NaN	NaN	15.5917	NaN	15.5563	MAG	d__Bacteria;c__Bacteroidia;f__Bacteroidaceae;g__Prevotella;o__Bacteroidales;p__Bacteroidota;s__				9.4	1	0.999	224
S11C6669_S11CNODE_24_length_99367_cov_13.978794_52		K03559	Biopolymer transport protein ExbD/TolR [PF02472.18]		NaN	NaN	14.8964	13.7442	NaN	NaN	NaN	14.6459	14.9179	NaN	NaN	NaN	NaN	15.3553	NaN	15.2361	MAG	d__Bacteria;c__Bacteroidia;f__Bacteroidaceae;g__Prevotella;o__Bacteroidales;p__Bacteroidota;s__				20.9	1	0.9986	215
S11C6669_S11CNODE_24_length_99367_cov_13.978794_53		K03832	Gram-negative bacterial TonB protein C-terminal [PF03544.16]		15.9492	15.8156	16.6411	15.947	15.4003	16.0925	15.3027	15.5655	16.6586	16.7077	16.8262	15.7868	16.3098	16.1695	14.9163	14.1739	MAG	d__Bacteria;c__Bacteroidia;f__Bacteroidaceae;g__Prevotella;o__Bacteroidales;p__Bacteroidota;s__				29.2	1	0.999	281
S11C6669_S11CNODE_24_length_99367_cov_13.978794_55			Tetratricopeptide repeat [PF13429.8]		14.5671	NaN	14.3612	NaN	NaN	NaN	NaN	NaN	14.8858	NaN	NaN	NaN	NaN	14.5486	NaN	14.7793	MAG	d__Bacteria;c__Bacteroidia;f__Bacteroidaceae;g__Prevotella;o__Bacteroidales;p__Bacteroidota;s__				11.6	1	0.999	483
S11C6669_S11CNODE_2_length_308007_cov_13.716073_241			OmpA family [PF00691.22]		18.3743	17.0368	19.2531	16.1546	16.6294	16.8155	17.8324	17.7336	19.1384	NaN	16.7496	17.4775	13.7011	18.7416	16.925	19.6496	MAG	d__Bacteria;c__Bacteroidia;f__Bacteroidaceae;g__Prevotella;o__Bacteroidales;p__Bacteroidota;s__				57.5	1	0.999	388
S11C6669_S11CNODE_2_length_308007_cov_13.716073_69			YARHG domain [PF13308.8]		14.9471	NaN	NaN	NaN	NaN	NaN	NaN	NaN	15.6746	NaN	NaN	NaN	NaN	14.8285	NaN	15.8141	MAG	d__Bacteria;c__Bacteroidia;f__Bacteroidaceae;g__Prevotella;o__Bacteroidales;p__Bacteroidota;s__				32.6	1	0.999	135
S11C6669_S11CNODE_2_length_308007_cov_13.716073_75					14.3261	NaN	15.8006	NaN	NaN	NaN	NaN	13.6741	14.2173	NaN	NaN	NaN	NaN	14.8398	NaN	16.2359	MAG	d__Bacteria;c__Bacteroidia;f__Bacteroidaceae;g__Prevotella;o__Bacteroidales;p__Bacteroidota;s__				8.6	1	0.999	853
S11C6669_S11CNODE_2_length_308007_cov_13.716073_99			Cleaved Adhesin Domain [PF07675.13]		17.1804	14.3373	16.6328	13.8596	NaN	NaN	14.5897	15.2594	16.7996	NaN	NaN	15.8707	NaN	16.9034	NaN	17.7195	MAG	d__Bacteria;c__Bacteroidia;f__Bacteroidaceae;g__Prevotella;o__Bacteroidales;p__Bacteroidota;s__				18.3	1	0.999	1814
S11C6669_S11CNODE_37_length_77867_cov_14.759433_14			Family of unknown function (DUF5689) [PF18942.2]		16.1575	13.4178	16.5781	NaN	NaN	NaN	NaN	NaN	16.7581	NaN	NaN	14.5647	NaN	16.0269	NaN	17.4148	MAG	d__Bacteria;c__Bacteroidia;f__Bacteroidaceae;g__Prevotella;o__Bacteroidales;p__Bacteroidota;s__				17.7	1	0.999	594
S11C6669_S11CNODE_389_length_14010_cov_11.880401_5		K07221	Gram-negative porin [PF13609.8]";"Phosphate-selective porin O and P [PF07396.13]		14.1839	13.6318	14.0684	NaN	13.129	NaN	NaN	NaN	NaN	13.0159	NaN	13.2725	NaN	13.6519	NaN	NaN	MAG	d__Bacteria;c__Bacteroidia;f__Bacteroidaceae;g__Prevotella;o__Bacteroidales;p__Bacteroidota;s__				34.5	1	0.999	365
S11C6669_S11CNODE_38_length_75994_cov_12.249595_38			Outer membrane protein beta-barrel domain [PF13505.8]		16.6335	15.2958	15.8801	NaN	NaN	NaN	NaN	NaN	16.4767	NaN	NaN	13.22	NaN	16.3386	NaN	17.0256	MAG	d__Bacteria;c__Bacteroidia;f__Bacteroidaceae;g__Prevotella;o__Bacteroidales;p__Bacteroidota;s__				14	1	0.999	178
S11C6669_S11CNODE_38_length_75994_cov_12.249595_48		K03783	Phosphorylase superfamily [PF01048.22]		NaN	NaN	14.2829	14.2925	NaN	NaN	NaN	NaN	14.6785	NaN	13.6031	NaN	NaN	NaN	NaN	15.3104	MAG	d__Bacteria;c__Bacteroidia;f__Bacteroidaceae;g__Prevotella;o__Bacteroidales;p__Bacteroidota;s__				5.9	1	0.999	269
S11C6669_S11CNODE_3_length_262104_cov_15.516762_114					14.5652	NaN	14.4119	NaN	NaN	NaN	NaN	NaN	15.3188	NaN	NaN	NaN	NaN	14.3785	NaN	15.8013	MAG	d__Bacteria;c__Bacteroidia;f__Bacteroidaceae;g__Prevotella;o__Bacteroidales;p__Bacteroidota;s__				11	1	0.999	637
S11C6669_S11CNODE_3_length_262104_cov_15.516762_220			Domain amino terminal to FKBP-type peptidyl-prolyl isomerase [PF01346.20]";"FKBP-type peptidyl-prolyl cis-trans isomerase [PF00254.30]		14.8409	NaN	14.7918	NaN	NaN	NaN	14.6066	NaN	14.5989	NaN	NaN	13.7675	13.3238	14.8346	NaN	15.2075	MAG	d__Bacteria;c__Bacteroidia;f__Bacteroidaceae;g__Prevotella;o__Bacteroidales;p__Bacteroidota;s__				12.3	1	0.999	292
S11C6669_S11CNODE_3_length_262104_cov_15.516762_57			Outer membrane protein beta-barrel domain [PF13568.8]		14.0766	NaN	15.8277	NaN	NaN	NaN	NaN	NaN	15.4091	NaN	NaN	NaN	NaN	14.9245	NaN	16.8504	MAG	d__Bacteria;c__Bacteroidia;f__Bacteroidaceae;g__Prevotella;o__Bacteroidales;p__Bacteroidota;s__				18.1	1	0.999	232
S11C6669_S11CNODE_41_length_73561_cov_14.784943_8		K21572	Starch-binding associating with outer membrane [PF14322.8]";"SusD family [PF07980.13]		15.6229	NaN	15.2291	NaN	NaN	13.9471	NaN	NaN	16.1322	NaN	NaN	12.9895	NaN	NaN	NaN	16.8537	MAG	d__Bacteria;c__Bacteroidia;f__Bacteroidaceae;g__Prevotella;o__Bacteroidales;p__Bacteroidota;s__				14.2	1	0.999	544
S11C6669_S11CNODE_4_length_241772_cov_13.148405_180					NaN	NaN	NaN	NaN	NaN	NaN	NaN	NaN	14.3668	NaN	NaN	NaN	NaN	13.7906	NaN	15.6078	MAG	d__Bacteria;c__Bacteroidia;f__Bacteroidaceae;g__Prevotella;o__Bacteroidales;p__Bacteroidota;s__				40.9	1	0.999	164
S11C6669_S11CNODE_4_length_241772_cov_13.148405_28		K01181	Esterase PHB depolymerase [PF10503.11]"; Phospholipase/Carboxylesterase [PF02230.18]; Putative esterase [PF00756.22];"Glycosyl hydrolase family 10 [PF00331.22]	carboxylesterase (EC 3.1.1.1); cinnamoyl esterase (EC 3.1.1.-); diacylglycerol O-acyltransferase (EC 2.3.1.20); endo-1,3-beta-xylanase (EC 3.2.1.32); endo-beta-1,4-glucanase (EC 3.2.1.4) [GH10]"; feruloyl esterase (EC 3.1.1.73); GH10 endo-1,4-beta-xylanase (EC 3.2.1.8); S-formylglutathione hydrolase (EC 3.1.2.12); tomatinase (EC 3.2.1.-); trehalose 6-O-mycolyltransferase (EC 2.3.1.122) [CE1]; xylan endotransglycosylase (EC 2.4.2.-);"CE1 acetyl xylan esterase (EC 3.1.1.72)	14.4372	NaN	13.5855	NaN	NaN	NaN	NaN	NaN	14.2135	NaN	NaN	NaN	NaN	14.087	NaN	15.094	MAG	d__Bacteria;c__Bacteroidia;f__Bacteroidaceae;g__Prevotella;o__Bacteroidales;p__Bacteroidota;s__				11.5	1	0.999	721
S11C6669_S11CNODE_51_length_62684_cov_13.363649_34		K21572	Starch-binding associating with outer membrane [PF14322.8]";"SusD family [PF07980.13]		15.0738	13.6357	14.4186	NaN	NaN	NaN	NaN	NaN	14.7025	NaN	NaN	NaN	NaN	15.3522	NaN	16.1317	MAG	d__Bacteria;c__Bacteroidia;f__Bacteroidaceae;g__Prevotella;o__Bacteroidales;p__Bacteroidota;s__				27.7	1	0.999	480
S11C6669_S11CNODE_78_length_49228_cov_13.844000_20					17.735	16.672	18.0926	17.4878	17.2201	NaN	17.4499	17.415	18.0062	17.3352	17.1666	14.0427	17.1671	18.1242	16.8117	17.6843	MAG	d__Bacteria;c__Bacteroidia;f__Bacteroidaceae;g__Prevotella;o__Bacteroidales;p__Bacteroidota;s__				47.3	1	0.999	298
S11C6669_S11CNODE_78_length_49228_cov_13.844000_22			Outer membrane protein beta-barrel domain [PF13568.8]		NaN	NaN	15.7826	NaN	NaN	NaN	NaN	13.1226	15.2774	NaN	NaN	NaN	NaN	14.9889	NaN	16.3187	MAG	d__Bacteria;c__Bacteroidia;f__Bacteroidaceae;g__Prevotella;o__Bacteroidales;p__Bacteroidota;s__				54.8	1	0.999	199
S11C6669_S11CNODE_7_length_196996_cov_11.882874_119					NaN	NaN	15.0171	NaN	NaN	NaN	NaN	NaN	15.1572	NaN	NaN	NaN	NaN	14.5059	NaN	15.7677	MAG	d__Bacteria;c__Bacteroidia;f__Bacteroidaceae;g__Prevotella;o__Bacteroidales;p__Bacteroidota;s__				22.7	1	0.999	388
S11C6669_S11CNODE_7_length_196996_cov_11.882874_60			Winged helix-turn-helix domain (DUF2582) [PF10771.11]		15.6182	NaN	15.9323	NaN	NaN	NaN	NaN	NaN	13.3992	NaN	NaN	NaN	NaN	15.7566	NaN	14.3978	MAG	d__Bacteria;c__Bacteroidia;f__Bacteroidaceae;g__Prevotella;o__Bacteroidales;p__Bacteroidota;s__				41.4	1	0.999	99
S11C8602_S11CNODE_317_length_15764_cov_6.646317_1			Outer membrane protein beta-barrel domain [PF13568.8]		15.972	16.0133	14.6815	16.0582	NaN	15.1943	15.5742	15.4758	15.4795	NaN	15.0056	15.1647	NaN	16.1073	NaN	NaN	MAG	d__Bacteria;c__Bacteroidia;f__Bacteroidaceae;g__Prevotella;o__Bacteroidales;p__Bacteroidota;s__Prevotella sp900115435				23.6	1	0.999	174
S11C8602_S11CNODE_624_length_10951_cov_7.136839_3			OmpA family [PF00691.22]		19.1381	17.1295	16.3053	17.7943	17.1349	17.1344	16.2633	14.0605	17.6323	15.9752	16.7557	17.0407	15.8707	16.8987	17.1531	16.7966	MAG	d__Bacteria;c__Bacteroidia;f__Bacteroidaceae;g__Prevotella;o__Bacteroidales;p__Bacteroidota;s__Prevotella sp900115435				46.7	1	0.999	392
S11C8824_S11CNODE_108_length_36274_cov_14.066291_17		K03932	Esterase FrsA-like [PF06500.13]"; Phospholipase/Carboxylesterase [PF02230.18]; Prolyl oligopeptidase family [PF00326.23]; Putative esterase [PF00756.22];"Esterase PHB depolymerase [PF10503.11]	carboxylesterase (EC 3.1.1.1); cinnamoyl esterase (EC 3.1.1.-); diacylglycerol O-acyltransferase (EC 2.3.1.20); feruloyl esterase (EC 3.1.1.73); S-formylglutathione hydrolase (EC 3.1.2.12); trehalose 6-O-mycolyltransferase (EC 2.3.1.122) [CE1]";"CE1 acetyl xylan esterase (EC 3.1.1.72)	NaN	NaN	NaN	NaN	13.8387	14.1225	14.045	NaN	14.5927	14.5661	NaN	NaN	NaN	15.7514	NaN	NaN	MAG	d__Bacteria;c__Fibrobacteria;f__Fibrobacteraceae;g__Fibrobacter;o__Fibrobacterales;p__Fibrobacterota;s__Fibrobacter sp002449765				5.4	1	0.999	389
S11C8824_S11CNODE_1162_length_7682_cov_17.604956_3			Aconitase family (aconitate hydratase) [PF00330.22]		15.9292	15.8457	15.4697	15.4142	NaN	15.4681	15.4256	15.7923	15.1622	NaN	15.5141	NaN	NaN	NaN	NaN	NaN	MAG	d__Bacteria;c__Fibrobacteria;f__Fibrobacteraceae;g__Fibrobacter;o__Fibrobacterales;p__Fibrobacterota;s__Fibrobacter sp002449765				8.9	1	0.999	304
S11C8824_S11CNODE_126_length_31793_cov_15.076690_1	S12C6824_S12CNODE_445_length_9601_cov_8.334171_8	K01652	Thiamine pyrophosphate enzyme, central domain [PF00205.24]; Thiamine pyrophosphate enzyme, C-terminal TPP binding domain [PF02775.23]";"Thiamine pyrophosphate enzyme, N-terminal TPP binding domain [PF02776.20]		15.3471	NaN	15.1975	NaN	14.6746	14.7944	15.953	NaN	NaN	NaN	15.6235	NaN	NaN	NaN	NaN	NaN	MAG	d__Bacteria;c__Fibrobacteria;f__Fibrobacteraceae;g__Fibrobacter;o__Fibrobacterales;p__Fibrobacterota;s__Fibrobacter sp002449765				15.1	1	0.999	471
S11C8824_S11CNODE_1289_length_7294_cov_16.145738_9		K04077	TCP-1/cpn60 chaperonin family [PF00118.26]		16.7298	16.6307	17.3019	17.7909	15.4266	16.9459	17.2944	17.4548	16.5042	17.1988	18.1834	15.9978	16.2451	16.2917	17.411	16.6149	MAG	d__Bacteria;c__Fibrobacteria;f__Fibrobacteraceae;g__Fibrobacter;o__Fibrobacterales;p__Fibrobacterota;s__Fibrobacter sp002449765				55.9	1	0.999	136
S11C8824_S11CNODE_129_length_31378_cov_15.700795_9			Pentapeptide repeats (9 copies) [PF13599.8]		16.1393	14.8484	16.1754	15.5815	15.1385	15.7813	16.3442	15.4504	15.2867	15.4797	NaN	15.1975	15.5162	NaN	15.4873	15.9625	MAG	d__Bacteria;c__Fibrobacteria;f__Fibrobacteraceae;g__Fibrobacter;o__Fibrobacterales;p__Fibrobacterota;s__Fibrobacter sp002449765				31.4	1	0.999	474
S11C8824_S11CNODE_156_length_26666_cov_21.978017_10		K02904	Ribosomal L29 protein [PF00831.25]		15.8141	15.0565	15.3835	15.0738	14.9284	15.4205	16.1442	15.1698	16.0037	16.1161	16.3332	15.5032	15.9999	15.8495	15.7873	15.5582	MAG	d__Bacteria;c__Fibrobacteria;f__Fibrobacteraceae;g__Fibrobacter;o__Fibrobacterales;p__Fibrobacterota;s__Fibrobacter sp002449765				34.9	1	0.999	63
S11C8824_S11CNODE_156_length_26666_cov_21.978017_10		K02904	Ribosomal L29 protein [PF00831.25]		15.8141	15.0565	15.3835	15.0738	14.9284	15.4205	16.1442	15.1698	16.0037	16.1161	16.3332	15.5032	15.9999	15.8495	15.7873	15.5582	MAG	d__Bacteria;c__Fibrobacteria;f__Fibrobacteraceae;g__Fibrobacter;o__Fibrobacterales;p__Fibrobacterota;s__Fibrobacter sp002449765				34.9	1	0.999	63
S11C8824_S11CNODE_156_length_26666_cov_21.978017_11		K02961	Ribosomal protein S17 [PF00366.22]		NaN	16.2306	16.3449	16.3725	NaN	16.2985	17.0508	14.6742	14.7097	16.3748	17.1259	15.5294	14.4397	14.8507	16.2738	16.4441	MAG	d__Bacteria;c__Fibrobacteria;f__Fibrobacteraceae;g__Fibrobacter;o__Fibrobacterales;p__Fibrobacterota;s__Fibrobacter sp002449765				25	1	0.9985	84
S11C8824_S11CNODE_156_length_26666_cov_21.978017_12		K02874	Ribosomal protein L16p/L10e [PF00252.20]";"Ribosomal protein L14p/L23e [PF00238.21]		17.8099	17.5313	17.8089	17.922	17.2721	17.5584	17.9648	17.8619	18.0257	17.5615	18.187	17.1819	17.4765	17.1523	17.7392	16.6785	MAG	d__Bacteria;c__Fibrobacteria;f__Fibrobacteraceae;g__Fibrobacter;o__Fibrobacterales;p__Fibrobacterota;s__Fibrobacter sp002449765				62.3	1	0.999	122
S11C8824_S11CNODE_156_length_26666_cov_21.978017_13		K02895	Ribosomal proteins 50S L24/mitochondrial 39S L24 [PF17136.6]		NaN	NaN	14.6588	NaN	NaN	NaN	15.0572	NaN	NaN	14.6038	15.1073	NaN	NaN	NaN	NaN	14.724	MAG	d__Bacteria;c__Fibrobacteria;f__Fibrobacteraceae;g__Fibrobacter;o__Fibrobacterales;p__Fibrobacterota;s__Fibrobacter sp002449765				28.3	1	0.999	99
S11C8824_S11CNODE_156_length_26666_cov_21.978017_14		K02931	Ribosomal protein L5 [PF00281.21]";"ribosomal L5P family C-terminus [PF00673.23]		16.6752	17.1856	17.4748	17.5313	16.8969	17.3232	17.7161	17.4924	17.2192	17.3242	17.8188	16.9599	17.1401	17.2847	17.8918	17.3575	MAG	d__Bacteria;c__Fibrobacteria;f__Fibrobacteraceae;g__Fibrobacter;o__Fibrobacterales;p__Fibrobacterota;s__Fibrobacter sp002449765				53.1	1	0.999	179
S11C8824_S11CNODE_156_length_26666_cov_21.978017_15		K02954	Ribosomal protein S14p/S29e [PF00253.23]		15.7356	15.6983	16.0131	15.295	15.2489	15.6343	16.1455	16.0178	15.9714	15.9331	15.8703	15.8007	15.8709	16.0832	16.2046	15.8944	MAG	d__Bacteria;c__Fibrobacteria;f__Fibrobacteraceae;g__Fibrobacter;o__Fibrobacterales;p__Fibrobacterota;s__Fibrobacter sp002449765				21.3	1	0.999	61
S11C8824_S11CNODE_156_length_26666_cov_21.978017_16		K02994	Ribosomal protein S8 [PF00410.21]		17.7713	17.7346	17.6125	17.5489	17.367	17.3391	18.063	17.7517	17.6562	17.4943	17.7861	17.4221	18.2181	17.7888	17.6994	17.4305	MAG	d__Bacteria;c__Fibrobacteria;f__Fibrobacteraceae;g__Fibrobacter;o__Fibrobacterales;p__Fibrobacterota;s__Fibrobacter sp002449765				55	1	0.999	131
S11C8824_S11CNODE_156_length_26666_cov_21.978017_17		K02933	Ribosomal protein L6 [PF00347.25]		18.0418	17.6151	17.9779	17.8982	17.3483	17.6729	18.1116	18.0233	17.9734	17.794	18.0501	17.1687	17.5428	17.6104	17.8024	17.3564	MAG	d__Bacteria;c__Fibrobacteria;f__Fibrobacteraceae;g__Fibrobacter;o__Fibrobacterales;p__Fibrobacterota;s__Fibrobacter sp002449765				55.3	1	0.999	179
S11C8824_S11CNODE_156_length_26666_cov_21.978017_18		K02881	Ribosomal L18 of archaea, bacteria, mitoch. and chloroplast [PF00861.24]		17.4179	16.6821	18.136	17.2857	18.6426	17.4932	17.3339	18.0303	18.5639	17.0574	16.8962	17.1874	16.6412	17.6193	16.1881	14.1972	MAG	d__Bacteria;c__Fibrobacteria;f__Fibrobacteraceae;g__Fibrobacter;o__Fibrobacterales;p__Fibrobacterota;s__Fibrobacter sp002449765				34.1	1	0.999	123
S11C8824_S11CNODE_156_length_26666_cov_21.978017_19		K02988	Ribosomal protein S5, C-terminal domain [PF03719.17]";"Ribosomal protein S5, N-terminal domain [PF00333.22]		18.4101	18.0455	18.3372	18.3629	17.9179	18.2766	18.8241	18.4562	18.3144	18.2435	18.7545	17.7054	17.9383	17.9614	18.7383	18.1962	MAG	d__Bacteria;c__Fibrobacteria;f__Fibrobacteraceae;g__Fibrobacter;o__Fibrobacterales;p__Fibrobacterota;s__Fibrobacter sp002449765				46.9	1	0.999	160
S11C8824_S11CNODE_156_length_26666_cov_21.978017_21		K02876	Ribosomal proteins 50S-L15, 50S-L18e, 60S-L27A [PF00828.21]		16.0668	17.119	17.5848	17.6223	17.4832	17.3142	17.7771	17.1349	17.6608	17.3432	16.9722	15.2867	17.5241	17.3086	17.4344	17.0328	MAG	d__Bacteria;c__Fibrobacteria;f__Fibrobacteraceae;g__Fibrobacter;o__Fibrobacterales;p__Fibrobacterota;s__Fibrobacter sp002449765				37.9	1	0.999	145
S11C8824_S11CNODE_156_length_26666_cov_21.978017_23		K02518	Translation initiation factor 1A / IF-1 [PF01176.21]		NaN	14.3752	15.2599	14.5511	NaN	14.3737	15.852	14.7817	14.7296	15.2767	15.3144	13.812	14.3197	15.8215	15.4092	14.3045	MAG	d__Bacteria;c__Fibrobacteria;f__Fibrobacteraceae;g__Fibrobacter;o__Fibrobacterales;p__Fibrobacterota;s__Fibrobacter sp002449765				55.6	1	0.999	72
S11C8824_S11CNODE_156_length_26666_cov_21.978017_25	S12C6824_S12CNODE_8_length_70888_cov_11.508901_3	K02952	Ribosomal protein S13/S18 [PF00416.24]		16.5666	15.8537	16.3479	16.3821	15.9572	15.9639	16.3754	16.3435	16.2745	16.3897	16.0695	15.02	15.6999	16.4301	16.3693	15.1874	MAG	d__Bacteria;c__Fibrobacteria;f__Fibrobacteraceae;g__Fibrobacter;o__Fibrobacterales;p__Fibrobacterota;s__Fibrobacter sp002449765				54.9	1	0.999	122
S11C8824_S11CNODE_156_length_26666_cov_21.978017_26	S12C6824_S12CNODE_8_length_70888_cov_11.508901_4	K02948	Ribosomal protein S11 [PF00411.21]		18.553	18.2573	18.6835	18.616	18.3039	18.4181	19.1268	18.8018	18.4429	18.566	18.8865	17.9292	18.302	18.293	18.7276	18.32	MAG	d__Bacteria;c__Fibrobacteria;f__Fibrobacteraceae;g__Fibrobacter;o__Fibrobacterales;p__Fibrobacterota;s__Fibrobacter sp002449765				37.7	1	0.999	147
S11C8824_S11CNODE_156_length_26666_cov_21.978017_4		K02892	Ribosomal protein L23 [PF00276.22]		NaN	13.5725	15.1084	NaN	14.2772	13.9938	14.4692	NaN	15.2161	NaN	NaN	NaN	14.8795	NaN	NaN	NaN	MAG	d__Bacteria;c__Fibrobacteria;f__Fibrobacteraceae;g__Fibrobacter;o__Fibrobacterales;p__Fibrobacterota;s__Fibrobacter sp002449765				30	1	0.9949	100
S11C8824_S11CNODE_156_length_26666_cov_21.978017_5		K02886	Ribosomal Proteins L2, RNA binding domain [PF00181.25]";"Ribosomal Proteins L2, C-terminal domain [PF03947.20]		17.4575	16.8401	17.2365	17.4628	16.3517	17.1038	17.4447	17.0177	17.3925	16.9993	17.7764	16.0375	16.7272	17.61	16.9832	16.6426	MAG	d__Bacteria;c__Fibrobacteria;f__Fibrobacteraceae;g__Fibrobacter;o__Fibrobacterales;p__Fibrobacterota;s__Fibrobacter sp002449765				38.4	1	0.999	276
S11C8824_S11CNODE_156_length_26666_cov_21.978017_6		K02965	Ribosomal protein S19 [PF00203.23]		16.2923	16.9631	17.2216	17.1922	16.9014	17.0761	17.5889	17.3702	16.9929	17.1284	17.2977	16.1166	16.616	17.1676	17.2162	17.2677	MAG	d__Bacteria;c__Fibrobacteria;f__Fibrobacteraceae;g__Fibrobacter;o__Fibrobacterales;p__Fibrobacterota;s__Fibrobacter sp002449765				32.3	1	0.999	93
S11C8824_S11CNODE_156_length_26666_cov_21.978017_7		K02890	Ribosomal protein L22p/L17e [PF00237.21]		16.8364	17.4117	17.7438	17.7489	17.4038	17.5582	18.0667	17.8324	17.6617	17.6628	17.7486	16.9689	17.5799	17.5242	16.9375	17.2835	MAG	d__Bacteria;c__Fibrobacteria;f__Fibrobacteraceae;g__Fibrobacter;o__Fibrobacterales;p__Fibrobacterota;s__Fibrobacter sp002449765				44.8	1	0.999	116
S11C8824_S11CNODE_156_length_26666_cov_21.978017_8		K02982	KH domain [PF07650.19]";"Ribosomal protein S3, C-terminal domain [PF00189.22]		16.1954	16.3556	16.7917	15.8922	16.0276	16.1468	16.8335	16.1636	16.6025	16.1595	17.0344	16.1852	15.3532	14.9577	16.5331	15.59	MAG	d__Bacteria;c__Fibrobacteria;f__Fibrobacteraceae;g__Fibrobacter;o__Fibrobacterales;p__Fibrobacterota;s__Fibrobacter sp002449765				44.7	1	0.999	219
S11C8824_S11CNODE_156_length_26666_cov_21.978017_9		K02878	Ribosomal protein L16p/L10e [PF00252.20]		16.0292	16.4396	16.8322	16.6372	15.992	16.2666	16.9158	16.8358	16.5309	16.3803	16.2761	16.2855	16.0281	16.5083	16.9618	16.3942	MAG	d__Bacteria;c__Fibrobacteria;f__Fibrobacteraceae;g__Fibrobacter;o__Fibrobacterales;p__Fibrobacterota;s__Fibrobacter sp002449765				25.5	1	0.999	137
S11C8824_S11CNODE_158_length_26247_cov_16.937691_5					15.0529	NaN	NaN	14.4631	14.333	14.4228	13.915	14.8061	13.9882	13.3436	NaN	14.4887	15.0984	NaN	13.9491	14.8817	MAG	d__Bacteria;c__Fibrobacteria;f__Fibrobacteraceae;g__Fibrobacter;o__Fibrobacterales;p__Fibrobacterota;s__Fibrobacter sp002449765				8.1	1	0.999	458
S11C8824_S11CNODE_175_length_23810_cov_16.659272_5	S12C6824_S12CNODE_1636_length_4084_cov_11.140482_5		AAA domain [PF13207.8]";"Adenylate kinase [PF00406.24]		15.193	14.8928	15.0866	14.6823	14.7647	14.9337	15.3876	14.5151	15.0867	15.3183	15.7783	14.653	14.6508	15.3776	14.2623	14.7627	MAG	d__Bacteria;c__Fibrobacteria;f__Fibrobacteraceae;g__Fibrobacter;o__Fibrobacterales;p__Fibrobacterota;s__Fibrobacter sp002449765				44.7	1	0.9983	215
S11C8824_S11CNODE_180_length_23470_cov_15.063592_4			Bacterial cadherin-like domain [PF17803.3]"; Cadherin-like domain [PF17892.3];"Bacterial Ig domain [PF17963.3]		14.5687	NaN	NaN	NaN	NaN	NaN	14.5437	NaN	NaN	14.5808	15.1816	NaN	NaN	15.5785	NaN	14.9144	MAG	d__Bacteria;c__Fibrobacteria;f__Fibrobacteraceae;g__Fibrobacter;o__Fibrobacterales;p__Fibrobacterota;s__Fibrobacter sp002449765				10.5	1	0.999	2447
S11C8824_S11CNODE_2079_length_5665_cov_22.740642_4			ATP synthase alpha/beta family, beta-barrel domain [PF02874.25]"; ATPsynthase alpha/beta subunit N-term extension [PF16886.7];"ATP synthase alpha/beta family, nucleotide-binding domain [PF00006.27]		16.5228	16.4966	17.1334	16.4688	16.5794	16.8093	17.6004	16.86	16.8259	16.7508	17.1947	16.2093	16.4563	16.8986	16.2962	17.2462	MAG	d__Bacteria;c__Fibrobacteria;f__Fibrobacteraceae;g__Fibrobacter;o__Fibrobacterales;p__Fibrobacterota;s__Fibrobacter sp002449765				43.9	1	0.999	585
S11C8824_S11CNODE_22_length_101660_cov_17.250224_67					NaN	NaN	NaN	NaN	NaN	NaN	NaN	NaN	NaN	15.7778	16.2185	15.8875	NaN	NaN	NaN	NaN	MAG	d__Bacteria;c__Fibrobacteria;f__Fibrobacteraceae;g__Fibrobacter;o__Fibrobacterales;p__Fibrobacterota;s__Fibrobacter sp002449765				13.1	1	0.999	918
S11C8824_S11CNODE_242_length_19554_cov_17.323247_17		K01952	AIR synthase related protein, C-terminal domain [PF02769.24]";"CobB/CobQ-like glutamine amidotransferase domain [PF13507.8]		NaN	13.8292	13.9057	NaN	NaN	14.2094	14.1574	14.0667	13.8349	14.0792	13.5913	NaN	13.8798	13.7805	14.2896	NaN	MAG	d__Bacteria;c__Fibrobacteria;f__Fibrobacteraceae;g__Fibrobacter;o__Fibrobacterales;p__Fibrobacterota;s__Fibrobacter sp002449765				14.7	1	0.999	525
S11C8824_S11CNODE_28_length_89569_cov_18.083909_19	k141_10895501__full-cat_2_1				18.6995	NaN	NaN	NaN	16.597	17.1782	NaN	NaN	NaN	NaN	NaN	NaN	NaN	NaN	NaN	15.4261	MAG	d__Bacteria;c__Fibrobacteria;f__Fibrobacteraceae;g__Fibrobacter;o__Fibrobacterales;p__Fibrobacterota;s__Fibrobacter sp002449765				57.3	1	0.999	164
S11C8824_S11CNODE_32_length_84175_cov_15.030563_17	S12C6824_S12CNODE_11_length_56137_cov_9.962751_29	K02963	Ribosomal protein S18 [PF01084.22]		17.1772	17.0356	17.3747	17.1506	16.7598	16.9827	17.7312	17.1609	17.5283	17.3254	17.752	16.7447	16.8626	17.407	17.1931	16.0535	MAG	d__Bacteria;c__Fibrobacteria;f__Fibrobacteraceae;g__Fibrobacter;o__Fibrobacterales;p__Fibrobacterota;s__Fibrobacter sp002449765				48.2	1	0.999	83
S11C8824_S11CNODE_32_length_84175_cov_15.030563_18		K02939	Ribosomal protein L9, N-terminal domain [PF01281.21]";"Ribosomal protein L9, C-terminal domain [PF03948.16]		16.643	16.5667	16.2906	16.2895	16.2198	16.3171	15.7777	16.7528	17.1332	16.1449	16.7717	16.131	15.7191	15.0957	16.9536	16.0441	MAG	d__Bacteria;c__Fibrobacteria;f__Fibrobacteraceae;g__Fibrobacter;o__Fibrobacterales;p__Fibrobacterota;s__Fibrobacter sp002449765				52	1	0.999	148
S11C8824_S11CNODE_34_length_82515_cov_19.314080_34					18.7143	NaN	14.3526	14.9522	15.2861	NaN	14.0426	NaN	14.4361	NaN	NaN	NaN	NaN	NaN	NaN	NaN	MAG	d__Bacteria;c__Fibrobacteria;f__Fibrobacteraceae;g__Fibrobacter;o__Fibrobacterales;p__Fibrobacterota;s__Fibrobacter sp002449765				25.4	1	0.999	339
S11C8824_S11CNODE_34_length_82515_cov_19.314080_58			Oligopeptide/dipeptide transporter, C-terminal region [PF08352.14]";"ABC transporter [PF00005.29]		17.1467	16.4385	16.7045	15.9112	15.7403	16.8062	17.4308	16.5737	16.7367	16.8193	17.2596	15.6754	15.5459	17.2334	16.3994	17.3548	MAG	d__Bacteria;c__Fibrobacteria;f__Fibrobacteraceae;g__Fibrobacter;o__Fibrobacterales;p__Fibrobacterota;s__Fibrobacter sp002449765				33.9	1	0.999	333
S11C8824_S11CNODE_34_length_82515_cov_19.314080_62		K01689	Enolase, N-terminal domain [PF03952.18]";"Enolase, C-terminal TIM barrel domain [PF00113.24]		16.8037	18.3682	18.7073	18.6975	18.5438	18.7229	19.2071	18.7866	18.6091	18.7571	18.9619	17.9505	18.624	18.977	19.1993	18.6807	MAG	d__Bacteria;c__Fibrobacteria;f__Fibrobacteraceae;g__Fibrobacter;o__Fibrobacterales;p__Fibrobacterota;s__Fibrobacter sp002449765				58.7	1	0.999	467
S11C8824_S11CNODE_34_length_82515_cov_19.314080_66		K02992	Ribosomal protein S7p/S5e [PF00177.23]		15.7871	14.2317	15.5905	NaN	13.37	NaN	15.702	NaN	13.1346	NaN	NaN	NaN	15.3255	NaN	15.046	NaN	MAG	d__Bacteria;c__Fibrobacteria;f__Fibrobacteraceae;g__Fibrobacter;o__Fibrobacterales;p__Fibrobacterota;s__Fibrobacter sp002449765				41.1	1	0.999	158
S11C8824_S11CNODE_3538_length_4318_cov_18.553132_3					14.5188	NaN	12.6802	NaN	NaN	NaN	14.6781	14.5407	14.7463	NaN	NaN	NaN	NaN	NaN	NaN	NaN	MAG	d__Bacteria;c__Fibrobacteria;f__Fibrobacteraceae;g__Fibrobacter;o__Fibrobacterales;p__Fibrobacterota;s__Fibrobacter sp002449765				19.1	1	0.999	497
S11C8824_S11CNODE_4445_length_3850_cov_12.302503_3		K00975	Nucleotidyl transferase [PF00483.25]		14.6316	15.1878	15.5606	14.6397	15.5872	15.742	16.3044	15.7914	16.0141	14.7651	16.0847	14.3498	15.5802	15.7178	15.897	14.0998	MAG	d__Bacteria;c__Fibrobacteria;f__Fibrobacteraceae;g__Fibrobacter;o__Fibrobacterales;p__Fibrobacterota;s__Fibrobacter sp002449765				21.7	1	0.999	401
S11C8824_S11CNODE_45_length_68702_cov_17.805235_25	S12C6824_S12CNODE_2_length_133884_cov_10.564332_24		Domain of unknown function (DUF4956) [PF16316.7]		15.2659	15.2072	15.197	14.0407	15.4931	15.5974	16.1529	15.8494	13.9415	15.3814	13.6682	13.718	14.1453	14.4872	NaN	NaN	MAG	d__Bacteria;c__Fibrobacteria;f__Fibrobacteraceae;g__Fibrobacter;o__Fibrobacterales;p__Fibrobacterota;s__Fibrobacter sp002449765				27.8	1	0.999	227
S11C8824_S11CNODE_538_length_11740_cov_16.351562_4		K00059	KR domain [PF08659.12]"; short chain dehydrogenase [PF00106.27];"Enoyl-(Acyl carrier protein) reductase [PF13561.8]		14.6472	14.0793	NaN	NaN	NaN	13.7857	14.1724	NaN	NaN	14.3835	12.4764	NaN	NaN	15.1828	13.889	14.7081	MAG	d__Bacteria;c__Fibrobacteria;f__Fibrobacteraceae;g__Fibrobacter;o__Fibrobacterales;p__Fibrobacterota;s__Fibrobacter sp002449765				15.4	1	0.999	246
S11C8824_S11CNODE_53_length_62451_cov_15.940589_11		K02956	Ribosomal protein S15 [PF00312.24]		15.5168	16.108	16.6901	16.4275	16.0343	16.2741	16.8049	15.1661	16.5937	16.6063	16.5938	15.3259	13.9333	15.3741	13.841	NaN	MAG	d__Bacteria;c__Fibrobacteria;f__Fibrobacteraceae;g__Fibrobacter;o__Fibrobacterales;p__Fibrobacterota;s__Fibrobacter sp002449765				45.6	1	0.999	90
S11C8824_S11CNODE_53_length_62451_cov_15.940589_54			Phosphoglucomutase/phosphomannomutase, alpha/beta/alpha domain II [PF02879.18]; Phosphoglucomutase/phosphomannomutase, alpha/beta/alpha domain III [PF02880.18]; Phosphoglucomutase/phosphomannomutase, C-terminal domain [PF00408.22]";"Phosphoglucomutase/phosphomannomutase, alpha/beta/alpha domain I [PF02878.18]		17.4036	17.0059	17.1194	17.066	17.1496	17.1524	17.4858	17.263	17.1208	17.0348	17.0706	16.9793	16.9827	17.1827	17.6274	17.1456	MAG	d__Bacteria;c__Fibrobacteria;f__Fibrobacteraceae;g__Fibrobacter;o__Fibrobacterales;p__Fibrobacterota;s__Fibrobacter sp002449765				35.2	1	0.999	537
S11C8824_S11CNODE_566_length_11416_cov_18.442215_1		K17108	Bacterial alpha-L-rhamnosidase 6 hairpin glycosidase domain [PF17389.4]";"Glycosyl-hydrolase family 116, catalytic region [PF04685.15]	acid beta-glucosidase/beta-glucosylceramidase (EC 3.2.1.45); beta-N-acetylglucosaminidase (EC 3.2.1.52) [GH116]"; beta-xylosidase (EC 3.2.1.37);"GH116 beta-glucosidase (EC 3.2.1.21)	NaN	NaN	14.8517	NaN	NaN	NaN	15.5538	14.5394	NaN	14.3493	NaN	NaN	NaN	NaN	15.1345	NaN	MAG	d__Bacteria;c__Fibrobacteria;f__Fibrobacteraceae;g__Fibrobacter;o__Fibrobacterales;p__Fibrobacterota;s__Fibrobacter sp002449765				13.3	1	0.999	562
S11C8824_S11CNODE_5_length_241121_cov_17.972497_120		K02945	S1 RNA binding domain [PF00575.25]		17.1484	17.2422	17.384	17.5623	17.2496	17.2016	17.6036	17.476	17.5991	17.292	17.7949	16.634	17.4	16.9361	17.4466	16.1256	MAG	d__Bacteria;c__Fibrobacteria;f__Fibrobacteraceae;g__Fibrobacter;o__Fibrobacterales;p__Fibrobacterota;s__Fibrobacter sp002449765				52.6	1	0.999	595
S11C8824_S11CNODE_5_length_241121_cov_17.972497_165	S12C6824_S12CNODE_138_length_18610_cov_9.895392_17, S23C6528_S23CNODE_1358_length_5884_cov_7.245497_5	K00331	NADH ubiquinone oxidoreductase, 20 Kd subunit [PF01058.24]		NaN	NaN	14.0944	NaN	NaN	14.5816	15.0305	NaN	14.1048	NaN	14.3761	NaN	NaN	13.9645	NaN	NaN	MAG	d__Bacteria;c__Fibrobacteria;f__Fibrobacteraceae;g__Fibrobacter;o__Fibrobacterales;p__Fibrobacterota;s__Fibrobacter sp002449765				4.3	1	0.999	211
S11C8824_S11CNODE_5_length_241121_cov_17.972497_167			Respiratory-chain NADH dehydrogenase, 49 Kd subunit [PF00346.21]		15.9241	15.941	16.7319	16.6176	17.0464	16.9989	16.883	16.041	16.8559	16.6071	17.0708	15.2803	16.273	16.3258	16.1703	16.3903	MAG	d__Bacteria;c__Fibrobacteria;f__Fibrobacteraceae;g__Fibrobacter;o__Fibrobacterales;p__Fibrobacterota;s__Fibrobacter sp002449765				22.9	1	0.999	397
S11C8824_S11CNODE_5_length_241121_cov_17.972497_74		K03286	Protein of unknown function (DUF1565) [PF07602.13]; Right handed beta helix region [PF13229.8]";"OmpA family [PF00691.22]		NaN	16.977	17.9527	17.5645	17.3697	17.3891	18.4588	17.826	17.6341	17.6084	17.0769	17.0002	17.4271	17.197	17.8894	15.3925	MAG	d__Bacteria;c__Fibrobacteria;f__Fibrobacteraceae;g__Fibrobacter;o__Fibrobacterales;p__Fibrobacterota;s__Fibrobacter sp002449765				25	1	0.999	505
S11C8824_S11CNODE_5_length_241121_cov_17.972497_75			Outer membrane lipoprotein [PF13525.8]		17.5989	18.0869	18.1146	17.9639	17.9972	17.9365	18.6886	18.359	18.5696	18.2241	18.7	17.8874	17.6599	18.2079	18.3204	17.4017	MAG	d__Bacteria;c__Fibrobacteria;f__Fibrobacteraceae;g__Fibrobacter;o__Fibrobacterales;p__Fibrobacterota;s__Fibrobacter sp002449765				21.4	1	0.999	747
S11C8824_S11CNODE_5_length_241121_cov_17.972497_76			Outer membrane lipoprotein [PF13525.8]		16.4984	NaN	16.9847	16.7986	16.1384	16.7972	17.2189	17.1098	16.8557	16.6934	16.9892	16.3081	16.1765	17.2431	16.4539	16.4438	MAG	d__Bacteria;c__Fibrobacteria;f__Fibrobacteraceae;g__Fibrobacter;o__Fibrobacterales;p__Fibrobacterota;s__Fibrobacter sp002449765				22.5	1	0.999	1282
S11C8824_S11CNODE_5_length_241121_cov_17.972497_77		K03561	MotA/TolQ/ExbB proton channel family [PF01618.18]		19.482	18.9554	19.4196	18.9861	18.9965	19.1823	19.3693	19.0095	19.277	19.7711	19.357	18.3104	19.1691	19.7225	19.3614	19.4008	MAG	d__Bacteria;c__Fibrobacteria;f__Fibrobacteraceae;g__Fibrobacter;o__Fibrobacterales;p__Fibrobacterota;s__Fibrobacter sp002449765				72.8	1	0.999	206
S11C8824_S11CNODE_5_length_241121_cov_17.972497_78					16.8052	16.9228	17.3401	17.0452	16.9314	16.9057	17.8145	17.5971	17.1502	17.209	17.68	16.7174	16.9537	17.1767	17.3896	17.2024	MAG	d__Bacteria;c__Fibrobacteria;f__Fibrobacteraceae;g__Fibrobacter;o__Fibrobacterales;p__Fibrobacterota;s__Fibrobacter sp002449765				18.2	1	0.999	297
S11C8824_S11CNODE_61_length_55207_cov_15.918661_25		K02897	Ribosomal protein TL5, C-terminal domain [PF14693.8]";"Ribosomal L25p family [PF01386.21]		15.8004	14.422	14.6477	NaN	14.3733	14.7067	15.8214	13.9935	14.7671	15.5857	NaN	15.1161	15.0013	17.0137	NaN	16.0204	MAG	d__Bacteria;c__Fibrobacteria;f__Fibrobacteraceae;g__Fibrobacter;o__Fibrobacterales;p__Fibrobacterota;s__Fibrobacter sp002449765				34.6	1	0.999	211
S11C8824_S11CNODE_83_length_45547_cov_18.168645_26	S12C6824_S12CNODE_14_length_51071_cov_10.648228_27	K03530	Bacterial DNA-binding protein [PF00216.23]		16.7592	16.0487	14.3216	14.1049	15.5623	15.3599	NaN	15.8222	15.6686	15.6483	17.7259	15.2496	15.7706	15.3823	NaN	14.4142	MAG	d__Bacteria;c__Fibrobacteria;f__Fibrobacteraceae;g__Fibrobacter;o__Fibrobacterales;p__Fibrobacterota;s__Fibrobacter sp002449765				51.9	1	0.999	104
S11C8824_S11CNODE_857_length_9156_cov_21.417537_1		K03046	RNA polymerase Rpb1, domain 2 [PF00623.22]";"RNA polymerase Rpb1, domain 1 [PF04997.14]		16.7245	16.3341	16.9049	17.0345	15.4545	16.6261	17.4721	16.7948	17.0184	16.9155	17.2784	14.8553	15.823	16.929	16.374	16.0131	MAG	d__Bacteria;c__Fibrobacteria;f__Fibrobacteraceae;g__Fibrobacter;o__Fibrobacterales;p__Fibrobacterota;s__Fibrobacter sp002449765				22.4	1	0.999	499
S11C8824_S11CNODE_857_length_9156_cov_21.417537_3		K02935	Ribosomal protein L7/L12 dimerisation domain [PF16320.7]";"Ribosomal protein L7/L12 C-terminal domain [PF00542.21]		17.7464	16.9569	17.789	17.4446	17.6068	17.7858	18.0776	17.9078	17.5452	17.5916	17.8507	16.4694	17.4998	17.4812	18.2502	17.3635	MAG	d__Bacteria;c__Fibrobacteria;f__Fibrobacteraceae;g__Fibrobacter;o__Fibrobacterales;p__Fibrobacterota;s__Fibrobacter sp002449765				73.4	1	0.999	124
S11C8824_S11CNODE_857_length_9156_cov_21.417537_5		K02863	Ribosomal protein L1p/L10e family [PF00687.23]		18.1464	17.8973	18.3891	18.1591	17.7271	17.8953	18.5846	18.4921	18.5335	18.3577	18.7689	17.4703	17.8571	18.5126	18.1914	17.9972	MAG	d__Bacteria;c__Fibrobacteria;f__Fibrobacteraceae;g__Fibrobacter;o__Fibrobacterales;p__Fibrobacterota;s__Fibrobacter sp002449765				46.5	1	0.999	228
S11C8824_S11CNODE_857_length_9156_cov_21.417537_6		K02867	Ribosomal protein L11, N-terminal domain [PF03946.16]";"Ribosomal protein L11, RNA binding domain [PF00298.21]		16.4482	16.8081	16.9811	16.908	16.5801	16.828	17.7356	16.7788	17.4829	17.0724	17.2928	15.7839	17.0927	17.0936	17.249	16.7165	MAG	d__Bacteria;c__Fibrobacteria;f__Fibrobacteraceae;g__Fibrobacter;o__Fibrobacterales;p__Fibrobacterota;s__Fibrobacter sp002449765				31.2	1	0.999	141
S12C6690_S12CNODE_1085_length_5307_cov_5.032559_5	S3C4127_S3CNODE_8_length_176252_cov_15.640743_66	K01810	Phosphoglucose isomerase [PF00342.21]		17.0313	16.5109	16.6204	16.697	17.0496	16.9641	16.8628	16.7144	16.8789	16.6624	16.2299	16.74	16.7074	17.0489	16.3613	16.5288	MAG	d__Bacteria;c__Spirochaetia;f__Treponemataceae;g__Treponema_D;o__Treponematales;p__Spirochaetota;s__				16.1	1	0.999	530
S12C6690_S12CNODE_147_length_18245_cov_5.432051_10	S3C4127_S3CNODE_3_length_409020_cov_16.171203_195	K01803	Triosephosphate isomerase [PF00121.20]		15.294	13.5856	NaN	15.2609	NaN	NaN	NaN	NaN	NaN	NaN	14.8429	NaN	NaN	NaN	NaN	NaN	MAG	d__Bacteria;c__Spirochaetia;f__Treponemataceae;g__Treponema_D;o__Treponematales;p__Spirochaetota;s__				36.1	1	0.999	249
S12C6690_S12CNODE_1949_length_3654_cov_5.604890_6	S3C4127_S3CNODE_9_length_164072_cov_17.431266_114	K02886	Ribosomal Proteins L2, RNA binding domain [PF00181.25]";"Ribosomal Proteins L2, C-terminal domain [PF03947.20]		14.8484	15.8863	16.0625	16.6921	15.8072	15.6843	16.1232	16.0372	16.0387	14.8945	16.4047	15.026	15.5046	15.3078	15.8712	14.8854	MAG	d__Bacteria;c__Spirochaetia;f__Treponemataceae;g__Treponema_D;o__Treponematales;p__Spirochaetota;s__				5.5	1	0.999	274
S12C6690_S12CNODE_211_length_14727_cov_5.834856_5	S3C4127_S3CNODE_1_length_581785_cov_15.173407_85				17.1517	17.1553	17.245	17.6087	17.4206	17.3745	17.2595	17.4938	17.4072	16.789	17.3578	17.2914	16.9878	17.189	17.2615	17.2201	MAG	d__Bacteria;c__Spirochaetia;f__Treponemataceae;g__Treponema_D;o__Treponematales;p__Spirochaetota;s__				62.2	1	0.999	233
S12C6690_S12CNODE_401_length_10143_cov_6.461340_7			Periplasmic binding proteins and sugar binding domain of LacI family [PF00532.23]";"Periplasmic binding protein domain [PF13407.8]		16.2359	13.4304	NaN	13.6263	16.1125	NaN	NaN	NaN	NaN	NaN	17.3561	NaN	NaN	NaN	NaN	NaN	MAG	d__Bacteria;c__Spirochaetia;f__Treponemataceae;g__Treponema_D;o__Treponematales;p__Spirochaetota;s__				67.9	1	0.999	312
S12C6690_S12CNODE_750_length_6846_cov_8.641584_5	S3C4127_S3CNODE_19_length_94823_cov_18.922959_62	K02030	Ligated ion channel L-glutamate- and glycine-binding site [PF10613.11]"; NMT1/THI5 like [PF09084.13];"Bacterial extracellular solute-binding proteins, family 3 [PF00497.22]		NaN	NaN	NaN	14.93	14.1112	NaN	13.3968	NaN	NaN	13.4859	14.4292	NaN	NaN	13.4986	NaN	NaN	MAG	d__Bacteria;c__Spirochaetia;f__Treponemataceae;g__Treponema_D;o__Treponematales;p__Spirochaetota;s__				20.8	1	0.999	283
S12C6824_S12CNODE_11_length_56137_cov_9.962751_28		K02939	Ribosomal protein L9, N-terminal domain [PF01281.21]";"Ribosomal protein L9, C-terminal domain [PF03948.16]		16.2731	16.5762	15.8626	15.8272	15.8405	16.3127	16.7153	16.1632	16.3752	16.5006	16.7901	15.996	15.8272	17.1142	15.7155	17.0238	MAG	d__Bacteria;c__Fibrobacteria;f__Fibrobacteraceae;g__Fibrobacter;o__Fibrobacterales;p__Fibrobacterota;s__				51.4	1	0.999	148
S12C6824_S12CNODE_120_length_19825_cov_10.520182_10		K15921	Carbohydrate binding module (family 35) [PF16990.7]"; Carbohydrate binding module (family 6) [PF03422.17]; DUF5010 C-terminal domain [PF18099.3];"Glycosyl hydrolases family 43 [PF04616.16]	[inverting] endo-alpha-1,5-L-arabinanase (EC 3.2.1.99); [inverting] exo-alpha-1,5-L-arabinanase (EC 3.2.1.-); alpha-1,2-L-arabinofuranosidase (EC 3.2.1.-); alpha-L-arabinofuranosidase (EC 3.2.1.55); beta-1,3-xylosidase (EC 3.2.1.-); beta-D-galactofuranosidase (EC 3.2.1.146) [GH43]; beta-D-galactofuranosidase (EC 3.2.1.146) [GH43_1]; beta-D-galactofuranosidase (EC 3.2.1.146) [GH43_10]; beta-D-galactofuranosidase (EC 3.2.1.146) [GH43_16]; beta-D-galactofuranosidase (EC 3.2.1.146) [GH43_19]; beta-D-galactofuranosidase (EC 3.2.1.146) [GH43_2]; beta-D-galactofuranosidase (EC 3.2.1.146) [GH43_29]; beta-D-galactofuranosidase (EC 3.2.1.146) [GH43_3]"; beta-D-galactofuranosidase (EC 3.2.1.146) [GH43_34]; beta-D-galactofuranosidase (EC 3.2.1.146) [GH43_35]; CBM6 Modules of approx. 120 residues. The cellulose-binding function has been demonstrated in one case on amorphous cellulose and beta-1,4-xylan. Some of these modules also bind beta-1,3-glucan, beta-1,3-1,4-glucan, and beta-1,4-glucan. [CBM6]; exo-alpha-1,5-L-arabinofuranosidase (EC 3.2.1.-); exo-beta-1,3-galactanase (EC 3.2.1.145); GH43 beta-xylosidase (EC 3.2.1.37); xylanase (EC 3.2.1.8);"CBM6 Modules of approx. 120 residues. The cellulose-binding function has been demonstrated in one case on amorphous cellulose and beta-1,4-xylan. Some of these modules also bind beta-1,3-glucan, beta-1,3-1,4-glucan, and beta-1,4-glucan. [CBM6]	NaN	NaN	14.3222	13.2319	13.0873	14.3756	NaN	NaN	NaN	NaN	NaN	NaN	NaN	14.8332	NaN	NaN	MAG	d__Bacteria;c__Fibrobacteria;f__Fibrobacteraceae;g__Fibrobacter;o__Fibrobacterales;p__Fibrobacterota;s__				7.4	1	0.999	728
S12C6824_S12CNODE_129_length_19036_cov_9.161372_19			DnaJ central domain [PF00684.21]";"DnaJ C terminal domain [PF01556.20]		NaN	NaN	NaN	NaN	NaN	NaN	NaN	NaN	NaN	NaN	15.6628	14.7941	14.7628	NaN	NaN	NaN	MAG	d__Bacteria;c__Fibrobacteria;f__Fibrobacteraceae;g__Fibrobacter;o__Fibrobacterales;p__Fibrobacterota;s__				10.1	1	0.999	237
S12C6824_S12CNODE_140_length_18539_cov_10.656406_15		K02959	Ribosomal protein S16 [PF00886.21]		16.6826	14.8547	NaN	NaN	14.6922	14.5141	14.0742	15.5741	15.3119	15.4655	16.0807	15.1167	NaN	16.3932	NaN	NaN	MAG	d__Bacteria;c__Fibrobacteria;f__Fibrobacteraceae;g__Fibrobacter;o__Fibrobacterales;p__Fibrobacterota;s__				33.1	1	0.999	139
S12C6824_S12CNODE_145_length_18333_cov_9.597385_15		K02899	Ribosomal L27 protein [PF01016.21]		14.653	15.5682	15.3987	14.413	14.9861	15.3886	16.0371	15.7315	14.516	15.1565	15.822	NaN	14.8458	15.7073	15.0631	15.415	MAG	d__Bacteria;c__Fibrobacteria;f__Fibrobacteraceae;g__Fibrobacter;o__Fibrobacterales;p__Fibrobacterota;s__				34.5	1	0.999	87
S12C6824_S12CNODE_20_length_46287_cov_10.598049_16					NaN	14.7658	14.7852	NaN	NaN	NaN	NaN	NaN	14.1047	NaN	15.322	14.5505	NaN	NaN	NaN	NaN	MAG	d__Bacteria;c__Fibrobacteria;f__Fibrobacteraceae;g__Fibrobacter;o__Fibrobacterales;p__Fibrobacterota;s__				8	1	0.999	861
S12C6824_S12CNODE_20_length_46287_cov_10.598049_17					15.341	15.8319	16.5427	15.4181	15.8811	15.8487	16.6397	15.4493	16.1857	16.0726	16.3197	15.726	16.2802	16.2572	16.3816	16.4397	MAG	d__Bacteria;c__Fibrobacteria;f__Fibrobacteraceae;g__Fibrobacter;o__Fibrobacterales;p__Fibrobacterota;s__				23.2	1	0.999	763
S12C6824_S12CNODE_20_length_46287_cov_10.598049_23					NaN	17.7279	NaN	NaN	NaN	NaN	NaN	17.5599	NaN	16.5421	19.874	14.8357	15.5193	NaN	NaN	NaN	MAG	d__Bacteria;c__Fibrobacteria;f__Fibrobacteraceae;g__Fibrobacter;o__Fibrobacterales;p__Fibrobacterota;s__				27.9	1	0.999	305
S12C6824_S12CNODE_249_length_13700_cov_9.350531_1			Bacterial cadherin-like domain [PF17803.3]"; Cadherin-like domain [PF17892.3];"Bacterial Ig domain [PF17963.3]		NaN	NaN	NaN	NaN	NaN	NaN	15.6555	14.0757	NaN	15.5346	NaN	NaN	NaN	16.088	NaN	15.2065	MAG	d__Bacteria;c__Fibrobacteria;f__Fibrobacteraceae;g__Fibrobacter;o__Fibrobacterales;p__Fibrobacterota;s__				8.8	1	0.999	2446
S12C6824_S12CNODE_25_length_44356_cov_10.307510_13		K02897	Ribosomal protein TL5, C-terminal domain [PF14693.8]";"Ribosomal L25p family [PF01386.21]		15.8496	15.7697	14.0504	14.5501	14.9681	14.739	NaN	15.8985	15.6193	14.2265	16.3634	14.1538	15.3658	14.885	NaN	NaN	MAG	d__Bacteria;c__Fibrobacteria;f__Fibrobacteraceae;g__Fibrobacter;o__Fibrobacterales;p__Fibrobacterota;s__				42.5	1	0.999	207
S12C6824_S12CNODE_268_length_13022_cov_10.257808_9		K01209	Glycosyl hydrolase family 79, N-terminal domain [PF03662.16]";"Carbohydrate binding domain (family 11) [PF03425.15]	alpha-L-arabinofuranosidase (EC 3.2.1.55); baicalin beta-glucuronidase (EC 3.2.1.167); beta-4-O-methyl-glucuronidase (EC 3.2.1.-) [GH79]; beta-xylosidase (EC 3.2.1.37); CBM11 Modules of approx. 180-200 residues. The CBM11 of Clotridium thermocellum Cel26A-Cel5E has been shown to bind both beta-1,4-glucan and beta-1,3-1,4-mixed linked glucans. [CBM11]; CBM23 Mannan-binding function demonstrated in one case. [CBM23]; CBM30 Binding to cellulose has been demonstrated for the N-terminal module of Fibrobacter succinogenes CelF. [CBM30]; CBM30 Binding to cellulose has been demonstrated for the N-terminal module of Fibrobacter succinogenes CelF. [CBM30]"; endo-beta-1,4-xylanase (EC 3.2.1.8); GH51 endoglucanase (EC 3.2.1.4); GH79 beta-glucuronidase (EC 3.2.1.31); heparanase (EC 3.2.1.166); hyaluronoglucuronidase (EC 3.2.1.36); lichenase / endo-beta-1,3-1,4-glucanase (EC 3.2.1.73) [GH51];"CBM11 Modules of approx. 180-200 residues. The CBM11 of Clotridium thermocellum Cel26A-Cel5E has been shown to bind both beta-1,4-glucan and beta-1,3-1,4-mixed linked glucans. [CBM11]	17.2173	17.1665	17.2881	16.7057	17.492	17.4372	17.8189	17.2911	17.3706	17.5175	17.982	17.0648	17.4455	17.0804	17.8117	16.4216	MAG	d__Bacteria;c__Fibrobacteria;f__Fibrobacteraceae;g__Fibrobacter;o__Fibrobacterales;p__Fibrobacterota;s__				36.2	1	0.999	1061
S12C6824_S12CNODE_282_length_12663_cov_10.219702_8					13.9545	NaN	NaN	NaN	NaN	NaN	NaN	NaN	NaN	15.2833	16.2476	NaN	NaN	14.2275	NaN	14.1721	MAG	d__Bacteria;c__Fibrobacteria;f__Fibrobacteraceae;g__Fibrobacter;o__Fibrobacterales;p__Fibrobacterota;s__				13.3	1	0.999	527
S12C6824_S12CNODE_2_length_133884_cov_10.564332_28			Lamin Tail Domain [PF00932.21]		NaN	NaN	NaN	NaN	NaN	NaN	NaN	NaN	NaN	13.9653	14.8757	NaN	NaN	15.5761	NaN	14.8017	MAG	d__Bacteria;c__Fibrobacteria;f__Fibrobacteraceae;g__Fibrobacter;o__Fibrobacterales;p__Fibrobacterota;s__				9	1	0.999	553
S12C6824_S12CNODE_2_length_133884_cov_10.564332_40					16.9034	14.3841	16.1752	16.1792	16.6227	16.9411	NaN	16.7739	14.4413	16.6197	17.0099	16.4047	16.7816	16.7908	NaN	16.6565	MAG	d__Bacteria;c__Fibrobacteria;f__Fibrobacteraceae;g__Fibrobacter;o__Fibrobacterales;p__Fibrobacterota;s__				37.1	1	0.999	353
S12C6824_S12CNODE_304_length_12073_cov_10.457564_6					14.6078	NaN	14.2298	NaN	13.8229	14.5461	15.3243	14.7389	NaN	14.1857	15.0905	NaN	14.205	13.5598	14.3559	NaN	MAG	d__Bacteria;c__Fibrobacteria;f__Fibrobacteraceae;g__Fibrobacter;o__Fibrobacterales;p__Fibrobacterota;s__				13.2	1	0.999	645
S12C6824_S12CNODE_32_length_37964_cov_9.381176_10					15.3889	NaN	13.903	NaN	NaN	13.8977	NaN	14.3298	14.2353	NaN	15.2669	NaN	13.3578	13.6796	NaN	NaN	MAG	d__Bacteria;c__Fibrobacteria;f__Fibrobacteraceae;g__Fibrobacter;o__Fibrobacterales;p__Fibrobacterota;s__				27.9	1	0.999	294
S12C6824_S12CNODE_3468_length_2601_cov_9.630008_4			Phosphoenolpyruvate carboxykinase C-terminal P-loop domain [PF00821.20]		NaN	NaN	14.682	NaN	13.3461	13.7694	NaN	14.5671	15.0396	NaN	16.5083	NaN	NaN	NaN	NaN	NaN	MAG	d__Bacteria;c__Fibrobacteria;f__Fibrobacteraceae;g__Fibrobacter;o__Fibrobacterales;p__Fibrobacterota;s__				75.5	1	0.9989	102
S12C6824_S12CNODE_44_length_32556_cov_10.931448_3					NaN	15.5239	NaN	NaN	14.3399	NaN	NaN	14.7308	NaN	NaN	15.2716	NaN	NaN	NaN	NaN	NaN	MAG	d__Bacteria;c__Fibrobacteria;f__Fibrobacteraceae;g__Fibrobacter;o__Fibrobacterales;p__Fibrobacterota;s__				29.1	1	0.999	151
S12C6824_S12CNODE_47_length_31206_cov_9.622259_7					NaN	14.7424	NaN	NaN	NaN	NaN	14.8706	13.5959	NaN	NaN	17.5052	NaN	NaN	NaN	NaN	NaN	MAG	d__Bacteria;c__Fibrobacteria;f__Fibrobacteraceae;g__Fibrobacter;o__Fibrobacterales;p__Fibrobacterota;s__				33.9	1	0.999	457
S12C6824_S12CNODE_667_length_7381_cov_10.045182_2					NaN	15.0444	14.2943	NaN	14.6326	15.4814	NaN	14.7694	14.4013	12.8237	16.168	NaN	NaN	12.6404	NaN	NaN	MAG	d__Bacteria;c__Fibrobacteria;f__Fibrobacteraceae;g__Fibrobacter;o__Fibrobacterales;p__Fibrobacterota;s__				26	1	0.999	466
S12C6824_S12CNODE_66_length_25932_cov_9.560034_1			Elongation factor G, domain IV [PF03764.20]";"Elongation factor G C-terminus [PF00679.26]		17.0976	16.3996	17.4489	17.3251	17.2768	17.0078	16.2876	17.1271	17.0932	16.9587	17.6744	NaN	16.9653	17.1963	16.2136	NaN	MAG	d__Bacteria;c__Fibrobacteria;f__Fibrobacteraceae;g__Fibrobacter;o__Fibrobacterales;p__Fibrobacterota;s__				63	1	0.999	146
S12C6824_S12CNODE_66_length_25932_cov_9.560034_22			Pentapeptide repeats (9 copies) [PF13599.8]		16.0562	17.2174	16.3457	16.1204	17.1429	16.9547	17.3686	17.2543	17.2442	16.2317	17.3527	15.7967	17.3328	15.6238	16.3908	15.7524	MAG	d__Bacteria;c__Fibrobacteria;f__Fibrobacteraceae;g__Fibrobacter;o__Fibrobacterales;p__Fibrobacterota;s__				43.8	1	0.999	475
S12C6824_S12CNODE_714_length_7055_cov_9.164143_7			Carbohydrate binding module (family 35) [PF16990.7]"; Carbohydrate binding module (family 6) [PF03422.17]; DUF5010 C-terminal domain [PF18099.3];"Glycosyl hydrolases family 11 [PF00457.19]	CBM6 Modules of approx. 120 residues. The cellulose-binding function has been demonstrated in one case on amorphous cellulose and beta-1,4-xylan. Some of these modules also bind beta-1,3-glucan, beta-1,3-1,4-glucan, and beta-1,4-glucan. [CBM6]; exo-1,4-beta-xylosidase (EC 3.2.1.-) [GH11]"; GH11 endo-beta-1,4-xylanase (EC 3.2.1.8);"CBM6 Modules of approx. 120 residues. The cellulose-binding function has been demonstrated in one case on amorphous cellulose and beta-1,4-xylan. Some of these modules also bind beta-1,3-glucan, beta-1,3-1,4-glucan, and beta-1,4-glucan. [CBM6]	14.8676	14.2851	15.3199	NaN	14.5387	NaN	15.9612	14.5382	NaN	NaN	15.5045	NaN	NaN	NaN	15.0826	15.1582	MAG	d__Bacteria;c__Fibrobacteria;f__Fibrobacteraceae;g__Fibrobacter;o__Fibrobacterales;p__Fibrobacterota;s__				7.8	1	0.999	512
S12C6824_S12CNODE_848_length_6315_cov_8.905751_5	S23C6528_S23CNODE_813_length_7702_cov_9.476919_7	K07192	Flotillin [PF15975.7]";"SPFH domain / Band 7 family [PF01145.27]		NaN	NaN	13.6355	14.1251	13.9089	14.4914	14.3733	14.8182	NaN	NaN	14.2255	NaN	NaN	14.8915	14.8832	NaN	MAG	d__Bacteria;c__Fibrobacteria;f__Fibrobacteraceae;g__Fibrobacter;o__Fibrobacterales;p__Fibrobacterota;s__				20.2	1	0.999	504
S12C6824_S12CNODE_887_length_6163_cov_9.997217_4					15.2861	14.0482	15.134	13.9347	14.8987	15.3282	16.3887	15.4894	13.5252	15.9107	15.7487	14.5279	15.2619	16.6063	15.3739	15.6769	MAG	d__Bacteria;c__Fibrobacteria;f__Fibrobacteraceae;g__Fibrobacter;o__Fibrobacterales;p__Fibrobacterota;s__				30.4	1	0.999	184
S12C6824_S12CNODE_9_length_64684_cov_10.376998_24					NaN	16.5625	NaN	NaN	NaN	14.573	NaN	15.9871	NaN	NaN	18.2663	NaN	NaN	NaN	NaN	NaN	MAG	d__Bacteria;c__Fibrobacteria;f__Fibrobacteraceae;g__Fibrobacter;o__Fibrobacterales;p__Fibrobacterota;s__				50.3	1	0.999	159
S12C6824_S12CNODE_9_length_64684_cov_10.376998_37		K12257	MMPL family [PF03176.17]";"Protein export membrane protein [PF02355.18]		NaN	NaN	NaN	NaN	NaN	14.8803	15.2716	NaN	NaN	NaN	15.3719	NaN	14.9691	15.7781	NaN	NaN	MAG	d__Bacteria;c__Fibrobacteria;f__Fibrobacteraceae;g__Fibrobacter;o__Fibrobacterales;p__Fibrobacterota;s__				17.2	1	0.999	882
S13C3931_S13CNODE_15_length_87050_cov_8.790080_28					15.3952	14.9365	15.1821	15.9892	14.853	14.4334	NaN	14.469	15.5539	14.067	15.5203	15.7152	15.7036	14.7934	14.9589	15.4377	MAG	d__Bacteria;c__Bacteroidia;f__Bacteroidaceae;g__Prevotella;o__Bacteroidales;p__Bacteroidota;s__				6.8	1	0.999	797
S13C3931_S13CNODE_16_length_86926_cov_9.296336_15					14.9144	NaN	14.4276	17.1545	15.4423	14.1854	NaN	NaN	13.5908	NaN	NaN	NaN	14.2401	NaN	NaN	NaN	MAG	d__Bacteria;c__Bacteroidia;f__Bacteroidaceae;g__Prevotella;o__Bacteroidales;p__Bacteroidota;s__				39.3	1	0.999	1262
S13C3931_S13CNODE_20_length_81543_cov_9.213639_17					15.4561	16.3089	16.7903	18.7702	16.5765	14.2486	16.1328	15.1133	16.48	16.0728	16.6211	15.2108	NaN	16.492	14.4934	NaN	MAG	d__Bacteria;c__Bacteroidia;f__Bacteroidaceae;g__Prevotella;o__Bacteroidales;p__Bacteroidota;s__				66.9	1	0.999	1349
S13C3931_S13CNODE_20_length_81543_cov_9.213639_53					16.58	NaN	16.1913	20.2302	15.4089	NaN	NaN	15.0803	14.2578	NaN	NaN	NaN	17.5359	NaN	14.4385	14.7872	MAG	d__Bacteria;c__Bacteroidia;f__Bacteroidaceae;g__Prevotella;o__Bacteroidales;p__Bacteroidota;s__				53.4	1	0.999	639
S13C3931_S13CNODE_20_length_81543_cov_9.213639_54			OmpA family [PF00691.22]		NaN	14.9341	15.4396	16.8207	14.6863	NaN	14.9156	15.3417	14.5031	13.9939	15.1202	14.7922	15.208	NaN	15.0627	NaN	MAG	d__Bacteria;c__Bacteroidia;f__Bacteroidaceae;g__Prevotella;o__Bacteroidales;p__Bacteroidota;s__				49.5	1	0.999	370
S13C3931_S13CNODE_21_length_81154_cov_9.230730_24			Major fimbrial subunit protein type IV, Fimbrillin, C-terminal [PF15495.8]		NaN	12.8612	14.5804	18.4928	NaN	NaN	NaN	NaN	NaN	NaN	NaN	NaN	NaN	NaN	NaN	NaN	MAG	d__Bacteria;c__Bacteroidia;f__Bacteroidaceae;g__Prevotella;o__Bacteroidales;p__Bacteroidota;s__				51.9	1	0.999	684
S13C3931_S13CNODE_22_length_69227_cov_8.857688_12		K21572	Starch-binding associating with outer membrane [PF14322.8]";"SusD family [PF07980.13]		18.2915	18.6274	17.7044	19.6576	18.4564	17.3365	18.3201	18.57	18.3028	17.8352	18.7423	18.4107	18.1666	17.9963	18.4171	18.097	MAG	d__Bacteria;c__Bacteroidia;f__Bacteroidaceae;g__Prevotella;o__Bacteroidales;p__Bacteroidota;s__				54.3	1	0.999	657
S13C3931_S13CNODE_22_length_69227_cov_8.857688_13					14.4207	15.6135	15.7075	17.0622	NaN	NaN	NaN	NaN	14.5114	NaN	NaN	NaN	NaN	NaN	14.0215	13.8053	MAG	d__Bacteria;c__Bacteroidia;f__Bacteroidaceae;g__Prevotella;o__Bacteroidales;p__Bacteroidota;s__				12.2	0.9999	0.999	688
S13C3931_S13CNODE_29_length_58993_cov_8.888442_18					14.2599	14.7845	14.044	15.797	14.3279	14.0286	14.3225	14.7995	NaN	NaN	13.4786	NaN	14.49	13.9153	14.4226	14.3509	MAG	d__Bacteria;c__Bacteroidia;f__Bacteroidaceae;g__Prevotella;o__Bacteroidales;p__Bacteroidota;s__				21.8	1	0.999	954
S13C3931_S13CNODE_29_length_58993_cov_8.888442_21					NaN	14.0696	16.5676	19.1818	NaN	NaN	NaN	15.5999	13.7142	NaN	13.3887	NaN	17.0135	16.3245	16.4522	NaN	MAG	d__Bacteria;c__Bacteroidia;f__Bacteroidaceae;g__Prevotella;o__Bacteroidales;p__Bacteroidota;s__				47.4	1	0.999	601
S13C3931_S13CNODE_30_length_57484_cov_9.424890_31			Chitobiase/beta-hexosaminidase C-terminal domain [PF13290.8]";"Fn3 associated [PF13287.8]		NaN	NaN	13.8224	15.3076	NaN	13.9732	NaN	NaN	NaN	NaN	NaN	NaN	NaN	NaN	NaN	NaN	MAG	d__Bacteria;c__Bacteroidia;f__Bacteroidaceae;g__Prevotella;o__Bacteroidales;p__Bacteroidota;s__				33.9	1	0.999	753
S13C3931_S13CNODE_30_length_57484_cov_9.424890_34		K21572	SusD family [PF07980.13]		NaN	NaN	13.6526	15.9876	NaN	NaN	NaN	NaN	NaN	14.3018	15.0745	13.4846	13.7666	14.4806	NaN	NaN	MAG	d__Bacteria;c__Bacteroidia;f__Bacteroidaceae;g__Prevotella;o__Bacteroidales;p__Bacteroidota;s__				32.9	1	0.999	319
S13C3931_S13CNODE_33_length_56841_cov_9.467105_18					NaN	13.6647	15.1313	18.741	NaN	NaN	NaN	14.0515	NaN	13.1894	NaN	NaN	NaN	NaN	NaN	NaN	MAG	d__Bacteria;c__Bacteroidia;f__Bacteroidaceae;g__Prevotella;o__Bacteroidales;p__Bacteroidota;s__				7.3	0.9984	0.999	588
S13C3931_S13CNODE_52_length_35316_cov_8.043306_31			Outer membrane protein beta-barrel domain [PF13505.8]		NaN	14.6735	14.8182	17.1586	14.0501	NaN	NaN	15.3168	NaN	NaN	NaN	NaN	14.895	NaN	NaN	NaN	MAG	d__Bacteria;c__Bacteroidia;f__Bacteroidaceae;g__Prevotella;o__Bacteroidales;p__Bacteroidota;s__				63.4	1	0.999	183
S13C3931_S13CNODE_58_length_33950_cov_16.884083_22				CBM4 Modules of approx. 150 residues found in bacterial enzymes. Binding of these modules has been demonstrated with xylan, beta-1,3-glucan, beta-1,3-1,4-glucan, beta-1,6-glucan and amorphous cellulose but not with crystalline cellulose. [CBM4]; CBM4 Modules of approx. 150 residues found in bacterial enzymes. Binding of these modules has been demonstrated with xylan, beta-1,3-glucan, beta-1,3-1,4-glucan, beta-1,6-glucan and amorphous cellulose but not with crystalline cellulose. [CBM4]";"CBM4 Modules of approx. 150 residues found in bacterial enzymes. Binding of these modules has been demonstrated with xylan, beta-1,3-glucan, beta-1,3-1,4-glucan, beta-1,6-glucan and amorphous cellulose but not with crystalline cellulose. [CBM4]	15.0204	14.0943	14.5154	17.376	14.3217	NaN	NaN	14.449	14.0962	NaN	NaN	NaN	NaN	NaN	14.5393	NaN	MAG	d__Bacteria;c__Bacteroidia;f__Bacteroidaceae;g__Prevotella;o__Bacteroidales;p__Bacteroidota;s__				38.4	1	0.999	552
S13C3931_S13CNODE_78_length_27925_cov_8.999139_15		K21572	Starch-binding associating with outer membrane [PF14322.8]		14.4775	NaN	14.409	16.7773	NaN	NaN	15.0213	NaN	NaN	NaN	NaN	15.0183	NaN	NaN	NaN	NaN	MAG	d__Bacteria;c__Bacteroidia;f__Bacteroidaceae;g__Prevotella;o__Bacteroidales;p__Bacteroidota;s__				33.1	1	0.999	526
S13C3931_S13CNODE_91_length_25301_cov_9.244118_15			SPOR domain [PF05036.15]		NaN	NaN	14.7001	15.7564	14.1664	NaN	NaN	14.1808	NaN	13.7916	NaN	NaN	NaN	NaN	NaN	NaN	MAG	d__Bacteria;c__Bacteroidia;f__Bacteroidaceae;g__Prevotella;o__Bacteroidales;p__Bacteroidota;s__				29.7	1	0.9989	165
S15C10920_S15CNODE_119_length_16535_cov_6.563289_2			Carboxypeptidase regulatory-like domain [PF13620.8]; TonB dependent receptor [PF00593.26]";"CarboxypepD_reg-like domain [PF13715.8]		17.2223	16.4356	16.7591	15.8488	16.1494	16.5483	17.1266	15.1816	16.9692	15.6892	17.099	16.1884	16.6499	16.1442	14.735	15.1158	MAG	d__Bacteria;c__Bacteroidia;f__Bacteroidaceae;g__Prevotella;o__Bacteroidales;p__Bacteroidota;s__Prevotella sp900314935				20.5	1	0.999	1095
S15C10920_S15CNODE_138_length_15244_cov_5.839357_19		K03286	Glycine zipper [PF13488.8]";"OmpA family [PF00691.22]		16.9202	16.2825	16.8269	16.3913	16.1725	17.303	17.488	16.872	16.7076	16.1437	16.1432	17.0417	16.5094	16.8406	16.5643	16.9289	MAG	d__Bacteria;c__Bacteroidia;f__Bacteroidaceae;g__Prevotella;o__Bacteroidales;p__Bacteroidota;s__Prevotella sp900314935				59.8	1	0.999	239
S15C10920_S15CNODE_25_length_33855_cov_6.907515_14					17.1768	15.1896	16.8956	NaN	16.5792	17.8206	17.8551	17.1238	16.5606	15.5457	17.0705	17.3417	14.0185	15.9694	17.5368	16.96	MAG	d__Bacteria;c__Bacteroidia;f__Bacteroidaceae;g__Prevotella;o__Bacteroidales;p__Bacteroidota;s__Prevotella sp900314935				20.7	1	0.999	648
S15C10920_S15CNODE_2632_length_3770_cov_6.108479_2					NaN	NaN	14.6892	NaN	14.5678	14.845	14.638	14.4696	NaN	NaN	NaN	NaN	NaN	NaN	NaN	NaN	MAG	d__Bacteria;c__Bacteroidia;f__Bacteroidaceae;g__Prevotella;o__Bacteroidales;p__Bacteroidota;s__Prevotella sp900314935				23.4	1	0.999	209
S15C10920_S15CNODE_281_length_11453_cov_6.848131_8			OmpA family [PF00691.22]		16.9138	16.1334	15.432	16.382	15.2312	17.303	16.171	16.1233	16.3263	14.2615	16.3916	16.7554	NaN	16.3383	16.4224	15.0783	MAG	d__Bacteria;c__Bacteroidia;f__Bacteroidaceae;g__Prevotella;o__Bacteroidales;p__Bacteroidota;s__Prevotella sp900314935				32.2	1	0.999	401
S15C10920_S15CNODE_387_length_9624_cov_6.181106_2					15.2117	NaN	NaN	14.2168	NaN	14.7773	NaN	NaN	14.9218	14.2811	NaN	15.0091	NaN	NaN	NaN	NaN	MAG	d__Bacteria;c__Bacteroidia;f__Bacteroidaceae;g__Prevotella;o__Bacteroidales;p__Bacteroidota;s__Prevotella sp900314935				18.9	1	0.9989	169
S15C10920_S15CNODE_449_length_8994_cov_7.216915_1		K03561	MotA/TolQ/ExbB proton channel family [PF01618.18]		15.92	15.2785	NaN	NaN	15.1848	15.712	NaN	15.2149	15.4804	14.7895	15.3575	NaN	15.0639	14.9681	NaN	NaN	MAG	d__Bacteria;c__Bacteroidia;f__Bacteroidaceae;g__Prevotella;o__Bacteroidales;p__Bacteroidota;s__Prevotella sp900314935				37.6	1	0.999	279
S15C10920_S15CNODE_449_length_8994_cov_7.216915_4		K03832	Gram-negative bacterial TonB protein C-terminal [PF03544.16]		13.929	14.679	14.5362	14.2095	14.1298	14.1694	14.9441	14.1037	14.4172	13.8044	14.4297	13.6467	NaN	13.9788	NaN	NaN	MAG	d__Bacteria;c__Bacteroidia;f__Bacteroidaceae;g__Prevotella;o__Bacteroidales;p__Bacteroidota;s__Prevotella sp900314935				22.1	1	0.999	276
S15C10920_S15CNODE_449_length_8994_cov_7.216915_6					15.4611	NaN	15.05	NaN	NaN	15.0123	15.3258	14.986	NaN	NaN	NaN	NaN	NaN	14.7444	NaN	NaN	MAG	d__Bacteria;c__Bacteroidia;f__Bacteroidaceae;g__Prevotella;o__Bacteroidales;p__Bacteroidota;s__Prevotella sp900314935				9.3	1	0.999	471
S15C10920_S15CNODE_511_length_8480_cov_7.426825_1		K21572	Starch-binding associating with outer membrane [PF14322.8]		16.6704	15.5493	16.0241	15.9496	16.6493	15.2539	15.7777	NaN	15.7775	NaN	14.5422	14.6451	NaN	14.6273	13.2419	NaN	MAG	d__Bacteria;c__Bacteroidia;f__Bacteroidaceae;g__Prevotella;o__Bacteroidales;p__Bacteroidota;s__Prevotella sp900314935				10.8	1	0.999	434
S15C10920_S15CNODE_512_length_8480_cov_6.376855_4		K13993	Hsp20/alpha crystallin family [PF00011.23]		NaN	NaN	NaN	16.2017	13.7381	NaN	14.2987	NaN	13.5685	NaN	14.1969	14.6397	NaN	NaN	NaN	NaN	MAG	d__Bacteria;c__Bacteroidia;f__Bacteroidaceae;g__Prevotella;o__Bacteroidales;p__Bacteroidota;s__Prevotella sp900314935				45.4	1	0.999	141
S15C10920_S15CNODE_524_length_8417_cov_6.719086_1					17.4459	16.0234	17.1877	15.8501	16.5576	17.9035	18.4404	16.8492	16.2788	16.3479	16.8839	16.3304	17.1474	16.9698	16.3084	16.681	MAG	d__Bacteria;c__Bacteroidia;f__Bacteroidaceae;g__Prevotella;o__Bacteroidales;p__Bacteroidota;s__Prevotella sp900314935				33.5	1	0.999	1179
S15C10920_S15CNODE_679_length_7576_cov_5.422417_1		K21572	SusD family [PF07980.13]";"Starch-binding associating with outer membrane [PF14322.8]		17.06	16.5577	14.044	16.3506	15.8987	16.2751	16.9171	16.6534	NaN	15.2768	NaN	16.2929	16.0757	15.5548	NaN	NaN	MAG	d__Bacteria;c__Bacteroidia;f__Bacteroidaceae;g__Prevotella;o__Bacteroidales;p__Bacteroidota;s__Prevotella sp900314935				22.2	1	0.999	523
S15C10920_S15CNODE_679_length_7576_cov_5.422417_2		K21573	CarboxypepD_reg-like domain [PF13715.8]; TonB-dependent Receptor Plug Domain [PF07715.17]";"TonB dependent receptor [PF00593.26]		NaN	13.5594	NaN	15.1747	NaN	15.0315	15.2496	14.4252	NaN	NaN	NaN	NaN	14.6765	13.6423	NaN	NaN	MAG	d__Bacteria;c__Bacteroidia;f__Bacteroidaceae;g__Prevotella;o__Bacteroidales;p__Bacteroidota;s__Prevotella sp900314935				22.3	1	0.999	1119
S15C10920_S15CNODE_79_length_19124_cov_5.953275_14			Carboxypeptidase regulatory-like domain [PF13620.8]"; TonB-dependent Receptor Plug Domain [PF07715.17];"CarboxypepD_reg-like domain [PF13715.8]		16.2638	16.2766	16.6809	15.8176	16.4493	16.9173	16.1339	16.2671	16.7527	16.1075	15.4643	15.6657	17.4276	15.8325	15.1177	15.5603	MAG	d__Bacteria;c__Bacteroidia;f__Bacteroidaceae;g__Prevotella;o__Bacteroidales;p__Bacteroidota;s__Prevotella sp900314935				35.7	1	0.999	403
S15C10920_S15CNODE_895_length_6602_cov_5.515045_4					14.8272	15.9764	NaN	16.8889	15.8592	17.2331	15.3036	15.7673	16.7938	15.7003	16.1877	14.9636	NaN	17.3463	NaN	18.0513	MAG	d__Bacteria;c__Bacteroidia;f__Bacteroidaceae;g__Prevotella;o__Bacteroidales;p__Bacteroidota;s__Prevotella sp900314935				14.2	1	0.999	401
S15C6400_S15CNODE_1165_length_5775_cov_3.104021_7		K09903	Amino acid kinase family [PF00696.30]		NaN	14.2275	14.011	14.5955	14.4767	14.8402	14.6181	14.5565	14.6128	14.8316	14.8063	NaN	14.4757	NaN	14.5298	NaN	MAG	d__Bacteria;c__Clostridia;f__UMGS1783;g__;o__Oscillospirales;p__Firmicutes_A;s__				13.8	1	0.999	159
S15C7242_S15CNODE_112_length_16930_cov_17.188207_9					16.3338	15.8153	16.7917	15.5729	17.7826	17.3724	17.6814	17.095	17.4535	17.1133	17.1082	15.7753	16.8167	17.128	16.4772	16.9109	MAG	d__Bacteria;c__Bacteroidia;f__F082;g__F082;o__Bacteroidales;p__Bacteroidota;s__				19.4	1	0.999	144
S15C7242_S15CNODE_166_length_14346_cov_12.281296_2					NaN	14.1055	NaN	NaN	15.5588	15.8831	15.551	16.1087	14.1306	NaN	NaN	13.7689	NaN	14.1835	NaN	NaN	MAG	d__Bacteria;c__Bacteroidia;f__F082;g__F082;o__Bacteroidales;p__Bacteroidota;s__				26.2	1	0.999	168
S15C7242_S15CNODE_24_length_34096_cov_11.067566_24			Hemolysin coregulated protein Hcp (TssD) [PF17642.3]		16.4812	16.4488	17.0773	16.6762	17.0966	17.4474	16.7779	17.2634	16.8893	17.3235	17.1891	15.8331	17.1659	16.765	16.0692	16.228	MAG	d__Bacteria;c__Bacteroidia;f__F082;g__F082;o__Bacteroidales;p__Bacteroidota;s__				27.2	1	0.999	136
S15C7242_S15CNODE_339_length_10495_cov_13.772222_1			Family of unknown function (DUF5689) [PF18942.2]		NaN	NaN	NaN	NaN	14.5012	14.7441	NaN	14.545	14.8215	14.5628	13.9306	15.1148	14.871	14.474	14.8671	14.7324	MAG	d__Bacteria;c__Bacteroidia;f__F082;g__F082;o__Bacteroidales;p__Bacteroidota;s__				7.6	1	0.999	409
S15C7242_S15CNODE_578_length_8073_cov_16.628710_4					NaN	NaN	NaN	NaN	15.8414	16.6663	NaN	16.3437	NaN	NaN	NaN	NaN	NaN	NaN	NaN	NaN	MAG	d__Bacteria;c__Bacteroidia;f__F082;g__F082;o__Bacteroidales;p__Bacteroidota;s__				13	1	0.999	276
S15C7242_S15CNODE_759_length_7154_cov_13.706860_6			Peptide-N-glycosidase F, N terminal [PF09112.12]";"Peptide-N-glycosidase F, C terminal [PF09113.12]		NaN	13.5433	NaN	NaN	14.3929	14.64	14.0576	14.3153	13.6718	13.9625	13.6601	13.7786	14.4991	NaN	14.2067	NaN	MAG	d__Bacteria;c__Bacteroidia;f__F082;g__F082;o__Bacteroidales;p__Bacteroidota;s__				6.4	1	0.999	787
S19C8696_S19CNODE_1747_length_4104_cov_5.156829_2			Domain of unknown function (DUF4412) [PF14371.8]		16.1551	16.2459	16.423	NaN	16	16.1193	16.0862	16.0854	16.6644	14.109	16.7309	NaN	15.1901	16.5372	16.0792	16.6632	MAG	d__Bacteria;c__Bacteroidia;f__Bacteroidaceae;g__UBA1179;o__Bacteroidales;p__Bacteroidota;s__UBA1179 sp002309915				29.6	1	0.999	216
S19C8696_S19CNODE_21_length_49133_cov_7.422348_36					16.0369	15.6789	16.7816	16.3224	15.7138	16.8651	16.1305	16.792	16.8703	16.476	17.2006	NaN	16.0947	16.1265	15.628	16.4292	MAG	d__Bacteria;c__Bacteroidia;f__Bacteroidaceae;g__UBA1179;o__Bacteroidales;p__Bacteroidota;s__UBA1179 sp002309915				38.3	1	0.999	561
S19C8696_S19CNODE_81_length_20026_cov_6.250163_4		K21573	CarboxypepD_reg-like domain [PF13715.8]; TonB-dependent Receptor Plug Domain [PF07715.17]";"TonB dependent receptor [PF00593.26]		NaN	14.9373	NaN	NaN	NaN	14.1975	13.2953	12.3208	NaN	NaN	16.9043	NaN	13.5397	16.1406	16.5793	17.3969	MAG	d__Bacteria;c__Bacteroidia;f__Bacteroidaceae;g__UBA1179;o__Bacteroidales;p__Bacteroidota;s__UBA1179 sp002309915				27.7	1	0.999	1041
S19C8696_S19CNODE_81_length_20026_cov_6.250163_5		K21572	Starch-binding associating with outer membrane [PF14322.8]";"SusD family [PF07980.13]		NaN	NaN	NaN	NaN	NaN	NaN	NaN	NaN	NaN	NaN	16.4437	NaN	NaN	15.3959	16.8812	17.4808	MAG	d__Bacteria;c__Bacteroidia;f__Bacteroidaceae;g__UBA1179;o__Bacteroidales;p__Bacteroidota;s__UBA1179 sp002309915				22.4	1	0.999	602
S1C6901_S1CNODE_1005_length_5574_cov_6.651567_4		K01923	SAICAR synthetase [PF01259.20]		15.5176	15.7423	14.4784	14.622	15.4131	13.5993	NaN	14.7866	NaN	14.0745	NaN	15.4786	16.12	14.4497	NaN	NaN	MAG	d__Bacteria;c__Negativicutes;f__Selenomonadaceae;g__UBA7018;o__Selenomonadales;p__Firmicutes_C;s__				33.8	1	0.999	234
S1C6901_S1CNODE_1389_length_4666_cov_6.491867_1			ATP synthase alpha/beta family, beta-barrel domain [PF02874.25]		13.5591	16.1695	15.6532	14.5693	16.0713	13.583	NaN	14.4988	13.9512	15.2558	14.195	15.6681	16.3223	14.3381	14.0431	14.1861	MAG	d__Bacteria;c__Negativicutes;f__Selenomonadaceae;g__UBA7018;o__Selenomonadales;p__Firmicutes_C;s__				31.5	1	0.999	108
S1C6901_S1CNODE_168_length_18151_cov_6.104001_13		K00010	Bacterial oxidoreductases, C-terminal [PF19858.1]"; Oxidoreductase family, C-terminal alpha/beta domain [PF19051.2]; Oxidoreductase family, NAD-binding Rossmann fold [PF01408.24];"Oxidoreductase family, C-terminal alpha/beta domain [PF02894.19]	beta-N-acetylhexosaminidase (EC 3.2.1.52) [GH109]";"GH109 alpha-N-acetylgalactosaminidase (EC 3.2.1.49)	NaN	16.9283	NaN	NaN	16.6318	NaN	17.5779	NaN	NaN	NaN	NaN	16.5249	17.1742	16.6847	NaN	NaN	MAG	d__Bacteria;c__Negativicutes;f__Selenomonadaceae;g__UBA7018;o__Selenomonadales;p__Firmicutes_C;s__				29.2	1	0.999	336
S1C6901_S1CNODE_172_length_17805_cov_6.087549_6		K11751	Bacterial capsule synthesis protein PGA_cap [PF09587.12]; YmdB-like protein [PF13277.8]";"5'-nucleotidase, C-terminal domain [PF02872.20]		NaN	NaN	NaN	12.8398	NaN	13.0122	15.1884	NaN	NaN	NaN	NaN	NaN	14.4848	NaN	NaN	NaN	MAG	d__Bacteria;c__Negativicutes;f__Selenomonadaceae;g__UBA7018;o__Selenomonadales;p__Firmicutes_C;s__				12.8	1	0.999	509
S1C6901_S1CNODE_1805_length_4036_cov_5.743029_3		K00053	Acetohydroxy acid isomeroreductase, catalytic domain [PF01450.21]";"Acetohydroxy acid isomeroreductase, NADPH-binding domain [PF07991.14]		16.9244	16.2393	15.5076	15.5837	15.9928	13.7883	15.2566	NaN	15.0767	15.3554	15.1692	16.4156	16.7769	15.5363	NaN	NaN	MAG	d__Bacteria;c__Negativicutes;f__Selenomonadaceae;g__UBA7018;o__Selenomonadales;p__Firmicutes_C;s__				48.8	1	0.999	338
S1C6901_S1CNODE_188_length_16584_cov_6.186158_12			PTS system sorbose subfamily IIB component [PF03830.17]		17.521	18.2516	17.5725	17.0613	17.7822	15.1727	16.4125	17.4981	16.1797	17.4032	16.4235	17.3157	18.2669	16.8574	15.6322	15.6668	MAG	d__Bacteria;c__Negativicutes;f__Selenomonadaceae;g__UBA7018;o__Selenomonadales;p__Firmicutes_C;s__				48.5	1	0.999	163
S1C6901_S1CNODE_208_length_15522_cov_5.975108_14			Putative porin [PF16930.7]";"S-layer homology domain [PF00395.22]		14.8286	16.8495	16.8629	16.6983	16.4989	13.4768	15.3019	16.4937	15.7915	16.5116	16.7442	17.388	17.0865	15.6566	14.2935	14.5759	MAG	d__Bacteria;c__Negativicutes;f__Selenomonadaceae;g__UBA7018;o__Selenomonadales;p__Firmicutes_C;s__				31.4	1	0.999	446
S1C6901_S1CNODE_214_length_15322_cov_6.429292_13					14.8502	14.948	NaN	NaN	14.4635	NaN	NaN	NaN	14.1441	NaN	NaN	14.3459	15.3176	NaN	NaN	NaN	MAG	d__Bacteria;c__Negativicutes;f__Selenomonadaceae;g__UBA7018;o__Selenomonadales;p__Firmicutes_C;s__				44.2	1	0.9987	197
S1C6901_S1CNODE_2194_length_3674_cov_5.017961_2		K05808	Sigma 54 modulation protein / S30EA ribosomal protein [PF02482.21]";"Sigma 54 modulation/S30EA ribosomal protein C terminus [PF16321.7]		17.1088	17.4123	17.3624	17.0459	16.9383	15.6304	17.2173	16.684	16.9479	16.6892	16.3938	16.8704	18.1689	16.7332	16.2389	15.008	MAG	d__Bacteria;c__Negativicutes;f__Selenomonadaceae;g__UBA7018;o__Selenomonadales;p__Firmicutes_C;s__				65.9	1	0.999	179
S1C6901_S1CNODE_223_length_14864_cov_5.916942_2		K00052	Isocitrate/isopropylmalate dehydrogenase [PF00180.22]		15.8643	16.2217	15.0159	15.834	14.622	13.0325	NaN	NaN	14.4886	NaN	NaN	15.0103	16.2145	NaN	NaN	13.3044	MAG	d__Bacteria;c__Negativicutes;f__Selenomonadaceae;g__UBA7018;o__Selenomonadales;p__Firmicutes_C;s__				33.3	1	0.999	354
S1C6901_S1CNODE_234_length_14322_cov_6.314152_16		K02768	Phosphoenolpyruvate-dependent sugar phosphotransferase system, EIIA 2 [PF00359.24]		NaN	14.334	14.5416	14.8519	NaN	NaN	14.9975	13.7044	14.1773	14.3	14.504	14.1384	14.9626	13.9438	NaN	NaN	MAG	d__Bacteria;c__Negativicutes;f__Selenomonadaceae;g__UBA7018;o__Selenomonadales;p__Firmicutes_C;s__				39.9	1	0.999	361
S1C6901_S1CNODE_235_length_14300_cov_6.164479_11		K00975	MobA-like NTP transferase domain [PF12804.9]";"Nucleotidyl transferase [PF00483.25]		NaN	14.9691	14.2123	14.2106	15.0961	14.3219	14.5219	15.0334	13.796	14.0465	14.1918	14.6752	16.4061	14.9676	14.867	14.2294	MAG	d__Bacteria;c__Negativicutes;f__Selenomonadaceae;g__UBA7018;o__Selenomonadales;p__Firmicutes_C;s__				72.4	1	0.999	369
S1C6901_S1CNODE_256_length_13618_cov_5.979872_6		K00059	short chain dehydrogenase [PF00106.27]";"Enoyl-(Acyl carrier protein) reductase [PF13561.8]		16.5318	17.2846	17.0541	17.1157	17.0661	15.1522	17.3993	16.8484	16.7082	16.7555	16.6752	17.4605	18.1955	16.8528	16.5681	16.2248	MAG	d__Bacteria;c__Negativicutes;f__Selenomonadaceae;g__UBA7018;o__Selenomonadales;p__Firmicutes_C;s__				52.1	1	0.999	259
S1C6901_S1CNODE_266_length_13365_cov_5.341322_5					15.0372	15.6832	15.5269	NaN	15.6367	NaN	NaN	NaN	15.1863	15.3125	14.9087	NaN	16.4495	14.7309	NaN	NaN	MAG	d__Bacteria;c__Negativicutes;f__Selenomonadaceae;g__UBA7018;o__Selenomonadales;p__Firmicutes_C;s__				25.4	1	0.999	327
S1C6901_S1CNODE_283_length_12695_cov_6.017326_7		K03411	CheD chemotactic sensory transduction [PF03975.15]		15.5779	15.2137	15.1105	15.3557	15.7981	15.3827	15.0179	15.6459	16.3082	NaN	15.011	15.2587	16.0482	15.4177	15.3863	NaN	MAG	d__Bacteria;c__Negativicutes;f__Selenomonadaceae;g__UBA7018;o__Selenomonadales;p__Firmicutes_C;s__				31.1	1	0.999	161
S1C6901_S1CNODE_283_length_12695_cov_6.017326_8		K03410	Chemotaxis phosphatase CheX [PF13690.8]";"CheC-like family [PF04509.14]		NaN	15.6955	15.8582	15.4819	15.0266	NaN	16.5214	14.8748	14.6585	NaN	12.9731	14.3491	17.0256	15.6858	NaN	NaN	MAG	d__Bacteria;c__Negativicutes;f__Selenomonadaceae;g__UBA7018;o__Selenomonadales;p__Firmicutes_C;s__				15.7	1	0.999	204
S1C6901_S1CNODE_283_length_12695_cov_6.017326_9		K03408	CheW-like domain [PF01584.21]		NaN	16.7736	16.419	16.2636	16.6553	15.4252	17.2746	16.6333	16.0001	15.8786	16.3365	16.6708	17.507	16.1763	15.8293	15.8544	MAG	d__Bacteria;c__Negativicutes;f__Selenomonadaceae;g__UBA7018;o__Selenomonadales;p__Firmicutes_C;s__				36.5	1	0.999	159
S1C6901_S1CNODE_2880_length_3207_cov_6.044099_1		K02406	Bacterial flagellin N-terminal helical region [PF00669.22]		14.1942	16.7878	8.65259	14.7166	16.3227	NaN	15.3256	15.3484	14.9764	13.3205	NaN	NaN	15.9931	NaN	NaN	8.36019	MAG	d__Bacteria;c__Negativicutes;f__Selenomonadaceae;g__UBA7018;o__Selenomonadales;p__Firmicutes_C;s__				41	1	0.999	349
S1C6901_S1CNODE_370_length_10374_cov_6.631553_1		K01624	Fructose-bisphosphate aldolase class-II [PF01116.22]		20.5104	21.0964	20.8609	20.5612	20.8764	19.0619	20.933	20.7387	20.2269	20.3823	20.5192	21.0882	22.2905	20.1492	19.9235	19.6736	MAG	d__Bacteria;c__Negativicutes;f__Selenomonadaceae;g__UBA7018;o__Selenomonadales;p__Firmicutes_C;s__				77.8	1	0.999	333
S1C6901_S1CNODE_402_length_9828_cov_6.474573_2			phosphotransferase system, EIIB [PF00367.22]"; Phosphotransferase system, EIIC [PF02378.20];"phosphoenolpyruvate-dependent sugar phosphotransferase system, EIIA 1 [PF00358.22]		18.0489	18.5828	18.2104	18.6416	18.3185	16.385	18.3467	18.2253	18.0172	18.2532	18.1962	18.4238	19.6776	17.706	17.8224	17.3815	MAG	d__Bacteria;c__Negativicutes;f__Selenomonadaceae;g__UBA7018;o__Selenomonadales;p__Firmicutes_C;s__				36.5	1	0.999	641
S1C6901_S1CNODE_405_length_9799_cov_5.807779_2		K02390	Flagella basal body rod protein [PF00460.22]; Flagellar basal body protein FlaE [PF07559.16]";"Flagellar basal body rod FlgEFG protein C-terminal [PF06429.15]		16.5054	16.5951	16.592	15.8618	16.422	15.1359	15.2079	16.4265	16.1462	16.369	16.5855	16.4444	16.912	16.3397	15.5148	15.3193	MAG	d__Bacteria;c__Negativicutes;f__Selenomonadaceae;g__UBA7018;o__Selenomonadales;p__Firmicutes_C;s__				19.6	1	0.999	592
S1C6901_S1CNODE_4209_length_2680_cov_5.812952_2		K00620	ArgJ family [PF01960.20]		NaN	14.9869	14.7588	14.7247	14.593	NaN	NaN	14.3485	14.4223	13.9718	14.4894	14.5983	15.7792	14.0585	NaN	NaN	MAG	d__Bacteria;c__Negativicutes;f__Selenomonadaceae;g__UBA7018;o__Selenomonadales;p__Firmicutes_C;s__				14.4	1	0.999	403
S1C6901_S1CNODE_463_length_9020_cov_5.777579_3		K08483	PEP-utilising enzyme, mobile domain [PF00391.25]"; PEP-utilising enzyme, N-terminal [PF05524.15];"PEP-utilising enzyme, PEP-binding domain [PF02896.20]		18.5219	19.3088	18.6623	18.8387	18.8365	17.3415	18.5002	18.898	18.2332	18.5275	18.6036	19.0916	19.9447	18.2808	18.0762	17.7721	MAG	d__Bacteria;c__Negativicutes;f__Selenomonadaceae;g__UBA7018;o__Selenomonadales;p__Firmicutes_C;s__				55.7	1	0.999	573
S1C6901_S1CNODE_463_length_9020_cov_5.777579_4		K02784	PTS HPr component phosphorylation site [PF00381.21]		18.6852	17.6577	17.5828	17.6756	18.3147	16.2757	19.8538	17.8301	16.6882	17.045	16.9014	17.6681	19.3222	17.6332	16.8098	16.7184	MAG	d__Bacteria;c__Negativicutes;f__Selenomonadaceae;g__UBA7018;o__Selenomonadales;p__Firmicutes_C;s__				83	1	0.999	88
S1C6901_S1CNODE_468_length_8970_cov_5.783623_1			Putative porin [PF16930.7]";"S-layer homology domain [PF00395.22]		19.7358	19.8242	19.7386	19.6943	19.3091	17.9724	20.4632	19.2725	19.3411	18.974	19.0575	19.7363	21.5536	19.1091	18.7152	18.4886	MAG	d__Bacteria;c__Negativicutes;f__Selenomonadaceae;g__UBA7018;o__Selenomonadales;p__Firmicutes_C;s__				77.6	1	0.999	402
S1C6901_S1CNODE_584_length_7833_cov_6.146310_8		K00927	Phosphoglycerate kinase [PF00162.21]		17.3326	17.405	15.8768	17.0888	16.3044	14.3357	13.1691	13.8396	15.712	16.4367	15.7537	16.9542	17.6602	13.8092	NaN	NaN	MAG	d__Bacteria;c__Negativicutes;f__Selenomonadaceae;g__UBA7018;o__Selenomonadales;p__Firmicutes_C;s__				79.4	1	0.999	310
S1C6901_S1CNODE_585_length_7827_cov_7.841611_3		K00602	AICARFT/IMPCHase bienzyme [PF01808.20]"; MGS-like domain [PF02142.24];"Formyl transferase [PF00551.21]		13.1084	13.3768	NaN	14.5714	NaN	NaN	14.8278	NaN	NaN	13.6137	NaN	NaN	15.9702	NaN	NaN	NaN	MAG	d__Bacteria;c__Negativicutes;f__Selenomonadaceae;g__UBA7018;o__Selenomonadales;p__Firmicutes_C;s__				24.6	1	0.999	395
S1C6901_S1CNODE_592_length_7794_cov_5.858121_3			Methylmalonyl-CoA mutase [PF01642.24]		17.3842	16.9912	16.8389	15.5866	16.388	14.8486	16.8178	17.3819	15.6762	16.9308	15.8721	17.1428	17.9489	15.8607	16.5604	NaN	MAG	d__Bacteria;c__Negativicutes;f__Selenomonadaceae;g__UBA7018;o__Selenomonadales;p__Firmicutes_C;s__				28.4	1	0.999	719
S1C6901_S1CNODE_738_length_6771_cov_6.008338_8			Bacterial extracellular solute-binding proteins, family 3 [PF00497.22]		16.4295	16.2942	14.2708	15.9025	15.6758	NaN	NaN	13.7854	13.4827	NaN	NaN	15.21	16.631	15.835	NaN	NaN	MAG	d__Bacteria;c__Negativicutes;f__Selenomonadaceae;g__UBA7018;o__Selenomonadales;p__Firmicutes_C;s__				27.6	1	0.999	290
S1C6901_S1CNODE_799_length_6413_cov_5.917899_7			Flavodoxin domain [PF12724.9]";"Flavodoxin [PF00258.27]		16.0582	15.4456	14.8238	14.9346	15.5224	NaN	NaN	15.3559	NaN	12.2806	14.9047	15.7156	15.0349	NaN	NaN	NaN	MAG	d__Bacteria;c__Negativicutes;f__Selenomonadaceae;g__UBA7018;o__Selenomonadales;p__Firmicutes_C;s__				28.8	1	0.999	156
S1C6901_S1CNODE_822_length_6270_cov_5.255833_4		K00068	KR domain [PF08659.12]"; PTS system glucitol/sorbitol-specific IIA component [PF03829.15]; short chain dehydrogenase [PF00106.27];"Enoyl-(Acyl carrier protein) reductase [PF13561.8]		14.8912	15.8626	14.0576	16.2236	15.2646	NaN	NaN	14.1958	15.0323	NaN	14.9326	16.4628	16.8319	NaN	NaN	NaN	MAG	d__Bacteria;c__Negativicutes;f__Selenomonadaceae;g__UBA7018;o__Selenomonadales;p__Firmicutes_C;s__				30.8	1	0.999	402
S1C6901_S1CNODE_85_length_28675_cov_6.472711_20					NaN	15.1159	NaN	14.7678	14.6964	NaN	NaN	NaN	15.0189	NaN	NaN	NaN	15.7962	NaN	NaN	NaN	MAG	d__Bacteria;c__Negativicutes;f__Selenomonadaceae;g__UBA7018;o__Selenomonadales;p__Firmicutes_C;s__				14.2	1	0.9989	296
S1C6901_S1CNODE_875_length_6020_cov_6.564459_9		K02781	PTS system glucitol/sorbitol-specific IIA component [PF03829.15]		17.5326	NaN	NaN	NaN	NaN	NaN	NaN	NaN	NaN	NaN	15.7769	14.8785	14.5443	NaN	NaN	NaN	MAG	d__Bacteria;c__Negativicutes;f__Selenomonadaceae;g__UBA7018;o__Selenomonadales;p__Firmicutes_C;s__				59.4	1	0.999	170
S1C6901_S1CNODE_908_length_5935_cov_7.396769_2			lactate/malate dehydrogenase, NAD binding domain [PF00056.25]";"lactate/malate dehydrogenase, alpha/beta C-terminal domain [PF02866.20]		19.9966	20.858	20.2759	20.4823	20.2485	18.2525	19.9852	19.9572	19.7621	19.97	19.8772	20.8455	21.3328	19.1901	19.227	18.9135	MAG	d__Bacteria;c__Negativicutes;f__Selenomonadaceae;g__UBA7018;o__Selenomonadales;p__Firmicutes_C;s__				86.3	1	0.999	322
S1C6901_S1CNODE_940_length_5781_cov_11.739609_2		K00844	Hexokinase [PF03727.18]";"Hexokinase [PF00349.23]		15.168	16.3533	15.219	16.2722	15.2667	NaN	NaN	14.3642	15.343	14.5608	14.2647	15.1776	16.8456	14.2927	NaN	NaN	MAG	d__Bacteria;c__Negativicutes;f__Selenomonadaceae;g__UBA7018;o__Selenomonadales;p__Firmicutes_C;s__				35.3	1	0.999	434
S1C9735_S1CNODE_215_length_15299_cov_13.894844_2			Outer membrane protein beta-barrel domain [PF13568.8]		NaN	15.254	16.2899	NaN	NaN	14.4171	NaN	NaN	16.7207	NaN	16.7227	NaN	14.6502	NaN	14.8899	NaN	MAG	d__Bacteria;c__Bacteroidia;f__Bacteroidaceae;g__Prevotella;o__Bacteroidales;p__Bacteroidota;s__Prevotella sp002354095				22.3	1	0.999	179
S1C9735_S1CNODE_22_length_55736_cov_15.115587_39			OmpA family [PF00691.22]		17.7077	16.2118	15.2246	16.5903	16.0475	16.2225	15.1292	14.4474	15.1822	NaN	16.3676	15.3691	15.1481	NaN	16.3103	14.7761	MAG	d__Bacteria;c__Bacteroidia;f__Bacteroidaceae;g__Prevotella;o__Bacteroidales;p__Bacteroidota;s__Prevotella sp002354095				43.2	1	0.999	389
S1C9735_S1CNODE_5_length_82269_cov_16.549018_50		K21572	SusD family [PF07980.13]";"Starch-binding associating with outer membrane [PF14322.8]		17.3524	16.8769	17.068	16.9447	17.5667	16.8269	16.7979	16.8893	17.0868	12.6277	16.8923	17.1696	16.0222	16.8023	17.5686	16.0229	MAG	d__Bacteria;c__Bacteroidia;f__Bacteroidaceae;g__Prevotella;o__Bacteroidales;p__Bacteroidota;s__Prevotella sp002354095				49.2	1	0.999	646
S1C9735_S1CNODE_5_length_82269_cov_16.549018_51		K21573	CarboxypepD_reg-like domain [PF13715.8]; Carboxypeptidase regulatory-like domain [PF13620.8]"; TonB-dependent Receptor Plug Domain [PF07715.17];"TonB dependent receptor [PF00593.26]		18.3348	16.9558	16.526	17.3535	17.0608	16.3236	16.7704	16.2592	16.8008	NaN	16.3966	16.6058	14.6994	16.8439	17.0405	15.6963	MAG	d__Bacteria;c__Bacteroidia;f__Bacteroidaceae;g__Prevotella;o__Bacteroidales;p__Bacteroidota;s__Prevotella sp002354095				55	1	0.999	1091
S1C9735_S1CNODE_814_length_6314_cov_12.023486_3		K21573	CarboxypepD_reg-like domain [PF13715.8]; Carboxypeptidase regulatory-like domain [PF13620.8]"; TonB-dependent Receptor Plug Domain [PF07715.17];"TonB dependent receptor [PF00593.26]		15.0542	14.828	13.277	NaN	NaN	NaN	NaN	15.1871	13.4764	NaN	14.1855	14.3163	NaN	NaN	13.3156	NaN	MAG	d__Bacteria;c__Bacteroidia;f__Bacteroidaceae;g__Prevotella;o__Bacteroidales;p__Bacteroidota;s__Prevotella sp002354095				23.2	1	0.999	1096
S21C8107_S21CNODE_15_length_40045_cov_13.291273_10		K21573	CarboxypepD_reg-like domain [PF13715.8]; Carboxypeptidase regulatory-like domain [PF13620.8]"; TonB-dependent Receptor Plug Domain [PF07715.17];"TonB dependent receptor [PF00593.26]		14.6155	NaN	NaN	14.716	15.5179	13.0139	NaN	14.5988	16.1274	15.0928	14.4994	16.5101	NaN	14.7283	NaN	13.5377	MAG	d__Bacteria;c__Bacteroidia;f__Bacteroidaceae;g__Prevotella;o__Bacteroidales;p__Bacteroidota;s__Prevotella sp900321425				15.2	1	0.999	1079
S21C8107_S21CNODE_15_length_40045_cov_13.291273_14		K21572	Starch-binding associating with outer membrane [PF12771.9]"; SusD family [PF07980.13];"Starch-binding associating with outer membrane [PF14322.8]		NaN	13.7625	NaN	16.1179	14.7143	NaN	NaN	13.8137	16.2327	NaN	NaN	15.5252	14.6203	14.1453	NaN	NaN	MAG	d__Bacteria;c__Bacteroidia;f__Bacteroidaceae;g__Prevotella;o__Bacteroidales;p__Bacteroidota;s__Prevotella sp900321425				28.1	1	0.999	491
S21C8107_S21CNODE_15_length_40045_cov_13.291273_9		K21572	SusD family [PF07980.13]";"Starch-binding associating with outer membrane [PF14322.8]		15.1681	NaN	NaN	NaN	NaN	NaN	NaN	NaN	15.421	NaN	NaN	15.6783	NaN	14.9204	NaN	NaN	MAG	d__Bacteria;c__Bacteroidia;f__Bacteroidaceae;g__Prevotella;o__Bacteroidales;p__Bacteroidota;s__Prevotella sp900321425				14.9	1	0.999	551
S21C8107_S21CNODE_37_length_27219_cov_14.051134_25		K21572	Starch-binding associating with outer membrane [PF14322.8]";"SusD family [PF07980.13]		NaN	NaN	NaN	NaN	NaN	16.9585	NaN	15.7894	16.9305	NaN	NaN	16.1981	16.4399	NaN	NaN	NaN	MAG	d__Bacteria;c__Bacteroidia;f__Bacteroidaceae;g__Prevotella;o__Bacteroidales;p__Bacteroidota;s__Prevotella sp900321425				15.1	1	0.999	477
S22C6656_S22CNODE_239_length_14978_cov_5.988072_1			2Fe-2S iron-sulfur cluster binding domain [PF13510.8]; 4Fe-4S dicluster domain [PF12838.9]; 4Fe-4S dicluster domain [PF13183.8]; 4Fe-4S dicluster domain [PF13187.8]; 4Fe-4S dicluster domain [PF13237.8]; 4Fe-4S dicluster domain [PF13534.8]"; 4Fe-4S dicluster domain [PF13746.8]; 4Fe-4S dicluster domain [PF14697.8]; Molybdopterin oxidoreductase [PF00384.24]; NADH-ubiquinone oxidoreductase-G iron-sulfur binding region [PF10588.11];"Iron only hydrogenase large subunit, C-terminal domain [PF02906.16]		16.9995	17.2942	16.679	17.5499	17.3302	17.353	17.5313	17.7931	16.9131	17.2984	17.5478	16.8455	17.192	17.4334	17.3566	17.4775	MAG	d__Bacteria;c__Bacteroidia;f__P3;g__UBA1711;o__Bacteroidales;p__Bacteroidota;s__				26.2	1	0.999	443
S22C6656_S22CNODE_64_length_41500_cov_7.337025_5		K03530	Bacterial DNA-binding protein [PF00216.23]		14.1876	14.5165	14.4596	14.9691	NaN	14.0367	15.2658	14.9011	13.8937	15.5002	14.5099	NaN	15.7446	14.6843	13.9387	13.6385	MAG	d__Bacteria;c__Bacteroidia;f__P3;g__UBA1711;o__Bacteroidales;p__Bacteroidota;s__				47.1	1	0.999	87
S22C6656_S22CNODE_66_length_40998_cov_7.375571_49		K02892	Ribosomal protein L23 [PF00276.22]		NaN	13.6526	NaN	15.5577	12.8752	NaN	NaN	14.2514	14.4787	12.7898	14.0743	14.8841	NaN	NaN	NaN	NaN	MAG	d__Bacteria;c__Bacteroidia;f__P3;g__UBA1711;o__Bacteroidales;p__Bacteroidota;s__				27.4	1	0.999	117
S22C6748_S22CNODE_13_length_83843_cov_8.478613_17		K04077	TCP-1/cpn60 chaperonin family [PF00118.26]		16.4455	15.9299	15.4967	16.5286	16.0696	15.3114	15.5336	15.6994	14.9553	15.4847	16.1384	16.1464	16.81	15.3835	15.4199	15.2365	MAG	d__Bacteria;c__Clostridia;f__Lachnospiraceae;g__RUG306;o__Lachnospirales;p__Firmicutes_A;s__RUG306 sp900313435				36.6	1	0.999	538
S22C6748_S22CNODE_13_length_83843_cov_8.478613_38		K00703	Glycosyl transferases group 1 [PF00534.22]; Glycosyl transferases group 1 [PF13692.8]";"Starch synthase catalytic domain [PF08323.13]	ADP-Glc: starch glucosyltransferase (EC 2.4.1.21); NDP-Glc: starch glucosyltransferase (EC 2.4.1.242); UDP-Glc: alpha-1,3-glucan synthase (EC 2.4.1.183) UDP-Glc: alpha-1,4-glucan synthase (EC 2.4.1.-) [GT5]";"GT5 UDP-Glc: glycogen glucosyltransferase (EC 2.4.1.11)	NaN	14.0274	NaN	NaN	13.8662	14.5153	NaN	NaN	NaN	NaN	NaN	NaN	13.7915	14.4875	NaN	NaN	MAG	d__Bacteria;c__Clostridia;f__Lachnospiraceae;g__RUG306;o__Lachnospirales;p__Firmicutes_A;s__RUG306 sp900313435				13.3	1	0.9974	482
S22C6748_S22CNODE_141_length_25647_cov_9.770475_21		K02988	Ribosomal protein S5, N-terminal domain [PF00333.22]";"Ribosomal protein S5, C-terminal domain [PF03719.17]		14.9338	NaN	14.6148	14.6013	14.3049	13.9481	14.6007	14.2958	14.0499	14.3451	14.2546	14.5254	14.4616	NaN	NaN	NaN	MAG	d__Bacteria;c__Clostridia;f__Lachnospiraceae;g__RUG306;o__Lachnospirales;p__Firmicutes_A;s__RUG306 sp900313435				14.8	1	0.999	169
S22C6748_S22CNODE_146_length_25105_cov_8.653693_15		K00927	Phosphoglycerate kinase [PF00162.21]		16.6438	16.9398	17.1915	17.3621	17.8251	17.7864	17.2317	16.8207	17.264	16.7948	16.0601	16.8824	17.1082	17.5386	17.3285	16.9947	MAG	d__Bacteria;c__Clostridia;f__Lachnospiraceae;g__RUG306;o__Lachnospirales;p__Firmicutes_A;s__RUG306 sp900313435				37.5	1	0.999	411
S22C6748_S22CNODE_146_length_25105_cov_8.653693_16		K01803	Triosephosphate isomerase [PF00121.20]		16.7832	17.6483	17.0389	17.6579	17.8082	17.7482	16.9624	16.667	17.4123	17.4901	16.8176	17.0348	17.5426	17.573	17.4499	17.0835	MAG	d__Bacteria;c__Clostridia;f__Lachnospiraceae;g__RUG306;o__Lachnospirales;p__Firmicutes_A;s__RUG306 sp900313435				62.1	1	0.999	248
S22C6748_S22CNODE_163_length_22554_cov_9.791902_13					14.4282	14.2382	NaN	14.1912	NaN	NaN	NaN	NaN	NaN	NaN	NaN	NaN	NaN	NaN	NaN	NaN	MAG	d__Bacteria;c__Clostridia;f__Lachnospiraceae;g__RUG306;o__Lachnospirales;p__Firmicutes_A;s__RUG306 sp900313435				32.9	1	0.9989	410
S22C6748_S22CNODE_1_length_128881_cov_9.118842_100		K03530	Bacterial DNA-binding protein [PF00216.23]		17.2329	17.5994	17.379	17.154	16.9256	17.2935	17.3296	17.6601	17.0288	17.7487	17.4096	17.0768	17.5625	17.786	17.4691	17.1359	MAG	d__Bacteria;c__Clostridia;f__Lachnospiraceae;g__RUG306;o__Lachnospirales;p__Firmicutes_A;s__RUG306 sp900313435				41.8	1	0.999	91
S22C6748_S22CNODE_1_length_128881_cov_9.118842_48	k141_11811284__0_partial-cat_1_19	K06907	Phage tail sheath C-terminal domain [PF17482.4]";"Phage tail sheath protein subtilisin-like domain [PF04984.16]		15.8192	16.4029	16.2338	15.9782	15.9811	15.7017	15.5772	16.2556	15.0486	16.4878	15.8204	16.5364	16.9739	16.2871	14.5056	NaN	MAG	d__Bacteria;c__Clostridia;f__Lachnospiraceae;g__RUG306;o__Lachnospirales;p__Firmicutes_A;s__RUG306 sp900313435				38	1	0.999	569
S22C6748_S22CNODE_27_length_64646_cov_9.045780_26		K01689	Enolase C-terminal domain-like [PF13378.8]"; Enolase, N-terminal domain [PF03952.18];"Enolase, C-terminal TIM barrel domain [PF00113.24]		17.2788	17.17	17.5997	17.8529	17.0084	17.583	17.2818	17.1094	17.4425	17.2311	17.6738	17.0368	17.9736	17.4706	16.6739	16.6038	MAG	d__Bacteria;c__Clostridia;f__Lachnospiraceae;g__RUG306;o__Lachnospirales;p__Firmicutes_A;s__RUG306 sp900313435				45	1	0.999	436
S22C6748_S22CNODE_29_length_63140_cov_8.628596_34		K04043	MreB/Mbl protein [PF06723.15]";"Hsp70 protein [PF00012.22]		14.8999	13.8985	14.0645	14.6549	NaN	NaN	NaN	NaN	NaN	13.9653	NaN	NaN	NaN	NaN	NaN	NaN	MAG	d__Bacteria;c__Clostridia;f__Lachnospiraceae;g__RUG306;o__Lachnospirales;p__Firmicutes_A;s__RUG306 sp900313435				17.9	1	0.999	637
S22C6748_S22CNODE_30_length_62668_cov_9.176609_27		K01740	Aminotransferase class-V [PF00266.21]; DegT/DnrJ/EryC1/StrS aminotransferase family [PF01041.19]; Orn/Lys/Arg decarboxylase, major domain [PF01276.22]";"Cys/Met metabolism PLP-dependent enzyme [PF01053.22]		14.7747	15.9623	15.5323	15.7818	16.2368	15.7228	15.3993	15.6888	NaN	15.5409	15.0765	14.5776	17.0156	15.4126	15.6228	NaN	MAG	d__Bacteria;c__Clostridia;f__Lachnospiraceae;g__RUG306;o__Lachnospirales;p__Firmicutes_A;s__RUG306 sp900313435				16.1	1	0.999	429
S22C6748_S22CNODE_310_length_12047_cov_8.486908_6		K21071	Phosphofructokinase [PF00365.22]		14.9296	15.0993	15.269	15.2114	15.141	15.1833	15.2437	14.6792	15.087	15.278	15.4062	14.5901	14.723	15.0923	15.2844	NaN	MAG	d__Bacteria;c__Clostridia;f__Lachnospiraceae;g__RUG306;o__Lachnospirales;p__Firmicutes_A;s__RUG306 sp900313435				18	1	0.999	428
S22C6748_S22CNODE_31_length_61487_cov_9.970797_16		K02935	Ribosomal protein L7/L12 dimerisation domain [PF16320.7]";"Ribosomal protein L7/L12 C-terminal domain [PF00542.21]		NaN	15.0437	15.3217	15.9492	15.1234	15.116	15.7648	15.4474	14.6655	15.5473	15.2615	NaN	14.9732	15.135	15.1592	14.696	MAG	d__Bacteria;c__Clostridia;f__Lachnospiraceae;g__RUG306;o__Lachnospirales;p__Firmicutes_A;s__RUG306 sp900313435				24.8	1	0.999	125
S22C6748_S22CNODE_52_length_46567_cov_9.593632_9		K03530	Bacterial DNA-binding protein [PF00216.23]		NaN	13.3659	13.897	14.7362	NaN	NaN	NaN	NaN	NaN	13.2589	NaN	13.1049	15.0512	NaN	NaN	NaN	MAG	d__Bacteria;c__Clostridia;f__Lachnospiraceae;g__RUG306;o__Lachnospirales;p__Firmicutes_A;s__RUG306 sp900313435				29.3	1	0.999	92
S22C6748_S22CNODE_55_length_45005_cov_8.212925_38		K00053	Acetohydroxy acid isomeroreductase, catalytic domain [PF01450.21]; NAD binding domain of 6-phosphogluconate dehydrogenase [PF03446.17]; Oxidoreductase family, NAD-binding Rossmann fold [PF01408.24]";"Acetohydroxy acid isomeroreductase, NADPH-binding domain [PF07991.14]		14.2752	NaN	13.848	14.4368	NaN	13.4788	12.8987	NaN	NaN	NaN	NaN	NaN	NaN	NaN	NaN	NaN	MAG	d__Bacteria;c__Clostridia;f__Lachnospiraceae;g__RUG306;o__Lachnospirales;p__Firmicutes_A;s__RUG306 sp900313435				33.8	1	0.999	340
S22C6748_S22CNODE_56_length_44526_cov_9.747341_24		K03530	Bacterial DNA-binding protein [PF00216.23]		18.3362	17.8916	17.4837	18.0902	17.4677	17.1286	16.9395	17.1986	13.7044	18.1884	17.2658	17.557	19.4853	17.292	17.0805	16.5849	MAG	d__Bacteria;c__Clostridia;f__Lachnospiraceae;g__RUG306;o__Lachnospirales;p__Firmicutes_A;s__RUG306 sp900313435				44.7	1	0.999	94
S22C6748_S22CNODE_71_length_40074_cov_8.994528_11		K10240			19.4924	19.1117	18.6207	19.4235	18.7949	18.5098	18.4359	18.4319	16.6635	19.2123	18.3706	18.5248	20.31	18.3276	18.5056	18.098	MAG	d__Bacteria;c__Clostridia;f__Lachnospiraceae;g__RUG306;o__Lachnospirales;p__Firmicutes_A;s__RUG306 sp900313435				69.2	1	0.999	474
S22C6748_S22CNODE_71_length_40074_cov_8.994528_13		K00702	Glycosyltransferase family 36 [PF06165.13]";"Glycosyl hydrolase 36 superfamily, catalytic domain [PF17167.6]	beta-1,2-oligoglucan phosphorylase (EC 2.4.1.-) [GH94]"; cellobionic acid phosphorylase (EC 2.4.1.321); cellodextrin phosphorylase (EC 2.4.1.49); chitobiose phosphorylase (EC 2.4.1.-); cyclic beta-1,2-glucan synthase (EC 2.4.1.-); laminaribiose phosphorylase (EC 2.4.1.31);"GH94 cellobiose phosphorylase (EC 2.4.1.20)	13.6321	14.0974	13.4209	14.1467	13.7006	13.5678	NaN	NaN	13.1105	NaN	13.7457	13.5845	14.1899	NaN	NaN	13.0368	MAG	d__Bacteria;c__Clostridia;f__Lachnospiraceae;g__RUG306;o__Lachnospirales;p__Firmicutes_A;s__RUG306 sp900313435				10.2	1	0.999	820
S22C6748_S22CNODE_77_length_37777_cov_10.061635_5		K02118	ATP synthase alpha/beta family, nucleotide-binding domain [PF00006.27]		16.4399	16.0249	15.5648	16.0011	16.2045	15.9847	15.9489	16.3853	15.8345	16.0299	16.6146	16.1403	16.263	16.3946	16.4624	14.8724	MAG	d__Bacteria;c__Clostridia;f__Lachnospiraceae;g__RUG306;o__Lachnospirales;p__Firmicutes_A;s__RUG306 sp900313435				33.5	1	0.999	457
S22C6748_S22CNODE_7_length_98478_cov_8.264928_59		K02945	S1 RNA binding domain [PF00575.25]		13.5012	14.9618	14.0326	14.0625	NaN	NaN	NaN	NaN	NaN	13.445	NaN	15.0068	16.0002	NaN	NaN	NaN	MAG	d__Bacteria;c__Clostridia;f__Lachnospiraceae;g__RUG306;o__Lachnospirales;p__Firmicutes_A;s__RUG306 sp900313435				10.9	1	0.999	375
S22C6748_S22CNODE_8_length_97462_cov_8.790621_16					17.3617	15.6309	NaN	17.1058	15.6725	14.6983	16.3149	16.1907	NaN	16.7442	NaN	17.0575	17.4356	16.3852	16.5476	15.8534	MAG	d__Bacteria;c__Clostridia;f__Lachnospiraceae;g__RUG306;o__Lachnospirales;p__Firmicutes_A;s__RUG306 sp900313435				54.1	1	0.999	713
S22C6748_S22CNODE_8_length_97462_cov_8.790621_64		K03522	Electron transfer flavoprotein domain [PF01012.23]";"Electron transfer flavoprotein FAD-binding domain [PF00766.21]		16.9912	17.4392	17.3748	17.1268	17.539	17.1043	16.9915	17.1269	17.2246	17.4357	17.2187	17.1545	17.4662	17.7156	16.6082	16.8172	MAG	d__Bacteria;c__Clostridia;f__Lachnospiraceae;g__RUG306;o__Lachnospirales;p__Firmicutes_A;s__RUG306 sp900313435				30.2	1	0.999	348
S22C6748_S22CNODE_8_length_97462_cov_8.790621_67			3-hydroxyacyl-CoA dehydrogenase, C-terminal domain [PF00725.24]";"3-hydroxyacyl-CoA dehydrogenase, NAD binding domain [PF02737.20]		15.6276	15.7704	15.4695	15.8092	15.8739	15.2205	15.6528	15.6727	NaN	15.0582	14.8938	15.6817	16.0471	16.1737	15.8757	15.4917	MAG	d__Bacteria;c__Clostridia;f__Lachnospiraceae;g__RUG306;o__Lachnospirales;p__Firmicutes_A;s__RUG306 sp900313435				38.7	1	0.999	292
S22C6748_S22CNODE_8_length_97462_cov_8.790621_68		K00626	Thiolase, C-terminal domain [PF02803.20]";"Thiolase, N-terminal domain [PF00108.25]		17.4274	17.0813	17.2387	17.4293	17.4544	17.4689	16.8219	17.0883	17.4487	16.911	16.8515	17.3472	17.0873	17.7021	17.54	17.3904	MAG	d__Bacteria;c__Clostridia;f__Lachnospiraceae;g__RUG306;o__Lachnospirales;p__Firmicutes_A;s__RUG306 sp900313435				50.9	1	0.999	399
S22C6748_S22CNODE_93_length_34698_cov_8.792628_7			DJ-1/PfpI family [PF01965.26]";"ThiJ/PfpI family-like [PF17124.7]		NaN	NaN	NaN	15.2857	NaN	NaN	NaN	NaN	NaN	14.9284	14.7132	NaN	17.1113	NaN	NaN	NaN	MAG	d__Bacteria;c__Clostridia;f__Lachnospiraceae;g__RUG306;o__Lachnospirales;p__Firmicutes_A;s__RUG306 sp900313435				25.2	1	0.999	270
S22C6822_S22CNODE_103_length_33381_cov_33.012873_24					NaN	NaN	14.3298	NaN	NaN	14.7923	NaN	NaN	NaN	13.8327	NaN	14.3636	17.303	12.6451	NaN	NaN	MAG	d__Bacteria;c__Bacteroidia;f__Bacteroidaceae;g__Prevotella;o__Bacteroidales;p__Bacteroidota;s__				35.3	1	0.999	570
S22C6822_S22CNODE_103_length_33381_cov_33.012873_25					NaN	NaN	NaN	NaN	NaN	NaN	NaN	NaN	14.1221	16.5712	NaN	NaN	18.6076	NaN	NaN	NaN	MAG	d__Bacteria;c__Bacteroidia;f__Bacteroidaceae;g__Prevotella;o__Bacteroidales;p__Bacteroidota;s__				50.3	1	0.999	626
S22C6822_S22CNODE_173_length_20655_cov_30.545971_18			SPOR domain [PF05036.15]		NaN	13.5005	14.7158	NaN	NaN	NaN	13.2404	14.6545	NaN	13.8734	14.2627	NaN	16.7511	NaN	NaN	NaN	MAG	d__Bacteria;c__Bacteroidia;f__Bacteroidaceae;g__Prevotella;o__Bacteroidales;p__Bacteroidota;s__				64.8	1	0.999	165
S22C6822_S22CNODE_173_length_20655_cov_30.545971_3					14.7532	13.6431	14.4679	NaN	13.8675	NaN	NaN	13.9832	NaN	13.7921	NaN	NaN	NaN	13.573	NaN	NaN	MAG	d__Bacteria;c__Bacteroidia;f__Bacteroidaceae;g__Prevotella;o__Bacteroidales;p__Bacteroidota;s__				14.7	1	0.999	163
S22C6822_S22CNODE_282_length_13086_cov_31.333589_2					NaN	NaN	14.4984	NaN	NaN	13.2944	NaN	13.636	NaN	15.9577	NaN	NaN	18.282	12.6059	NaN	NaN	MAG	d__Bacteria;c__Bacteroidia;f__Bacteroidaceae;g__Prevotella;o__Bacteroidales;p__Bacteroidota;s__				39.3	1	0.999	382
S22C6822_S22CNODE_304_length_12249_cov_30.763900_3		K21572	Starch-binding associating with outer membrane [PF14322.8]";"SusD family [PF07980.13]		NaN	16.2876	16.5707	15.5781	16.0204	16.1827	15.2825	16.4922	16.4002	16.5593	15.3675	16.5697	18.1178	15.9372	15.4282	14.8097	MAG	d__Bacteria;c__Bacteroidia;f__Bacteroidaceae;g__Prevotella;o__Bacteroidales;p__Bacteroidota;s__				47.5	1	0.999	649
S22C6822_S22CNODE_314_length_11809_cov_30.983920_2			OmpA family [PF00691.22]		17.2334	15.3142	17.4718	17.3689	17.5052	16.9359	17.4242	17.5291	17.1025	17.0942	17.6845	15.1294	18.6262	17.4506	17.139	NaN	MAG	d__Bacteria;c__Bacteroidia;f__Bacteroidaceae;g__Prevotella;o__Bacteroidales;p__Bacteroidota;s__				65	1	0.999	383
S22C6822_S22CNODE_33_length_61318_cov_30.048806_30		K21573	CarboxypepD_reg-like domain [PF13715.8]; OmpA family [PF00691.22]"; TonB-dependent Receptor Plug Domain [PF07715.17];"TonB dependent receptor [PF00593.26]		18.9914	18.1938	18.8988	18.0311	18.4884	18.4362	18.2269	18.4309	17.9932	18.8964	18.6696	18.3493	20.7713	17.7625	18.0558	18.0157	MAG	d__Bacteria;c__Bacteroidia;f__Bacteroidaceae;g__Prevotella;o__Bacteroidales;p__Bacteroidota;s__				59.9	1	0.999	1264
S22C6822_S22CNODE_39_length_56908_cov_30.397587_18			Domain of unknown function [PF16378.7]		NaN	NaN	12.8835	13.3058	NaN	15.0121	NaN	NaN	NaN	16.3302	14.5423	NaN	19.1484	NaN	NaN	NaN	MAG	d__Bacteria;c__Bacteroidia;f__Bacteroidaceae;g__Prevotella;o__Bacteroidales;p__Bacteroidota;s__				49.7	1	0.999	1478
S22C6822_S22CNODE_436_length_9301_cov_30.493619_3			Domain of unknown function (DUF4957) [PF16318.7]";"Domain of unknown function (DUF5123) [PF17161.6]		NaN	14.8573	NaN	NaN	NaN	NaN	NaN	NaN	NaN	NaN	NaN	14.5877	16.0794	14.3066	NaN	NaN	MAG	d__Bacteria;c__Bacteroidia;f__Bacteroidaceae;g__Prevotella;o__Bacteroidales;p__Bacteroidota;s__				10.3	1	0.999	581
S22C6822_S22CNODE_45_length_50834_cov_28.286043_14					NaN	18.1615	17.73	17.6974	18.0635	18.0343	18.4038	18.1769	18.0054	14.6092	17.7695	NaN	16.3855	NaN	NaN	NaN	MAG	d__Bacteria;c__Bacteroidia;f__Bacteroidaceae;g__Prevotella;o__Bacteroidales;p__Bacteroidota;s__				49.7	1	0.999	199
S22C6822_S22CNODE_45_length_50834_cov_28.286043_24			Carboxypeptidase regulatory-like domain [PF13620.8]; TonB dependent receptor [PF00593.26]";"CarboxypepD_reg-like domain [PF13715.8]		14.0753	13.3038	NaN	NaN	NaN	13.8501	13.0722	NaN	NaN	13.7657	13.8228	NaN	16.2111	NaN	NaN	NaN	MAG	d__Bacteria;c__Bacteroidia;f__Bacteroidaceae;g__Prevotella;o__Bacteroidales;p__Bacteroidota;s__				33.3	1	0.999	1106
S22C6822_S22CNODE_49_length_48552_cov_32.185166_4				CBM4 Modules of approx. 150 residues found in bacterial enzymes. Binding of these modules has been demonstrated with xylan, beta-1,3-glucan, beta-1,3-1,4-glucan, beta-1,6-glucan and amorphous cellulose but not with crystalline cellulose. [CBM4]; CBM4 Modules of approx. 150 residues found in bacterial enzymes. Binding of these modules has been demonstrated with xylan, beta-1,3-glucan, beta-1,3-1,4-glucan, beta-1,6-glucan and amorphous cellulose but not with crystalline cellulose. [CBM4]";"CBM4 Modules of approx. 150 residues found in bacterial enzymes. Binding of these modules has been demonstrated with xylan, beta-1,3-glucan, beta-1,3-1,4-glucan, beta-1,6-glucan and amorphous cellulose but not with crystalline cellulose. [CBM4]	15.8797	15.994	16.266	16.2366	16.2081	15.9949	15.2689	15.7189	15.9599	18.272	16.2401	NaN	17.6194	15.6662	16.0335	NaN	MAG	d__Bacteria;c__Bacteroidia;f__Bacteroidaceae;g__Prevotella;o__Bacteroidales;p__Bacteroidota;s__				28.3	1	0.999	731
S22C6822_S22CNODE_49_length_48552_cov_32.185166_5			Glycosyl hydrolase family 10 [PF00331.22]	endo-1,3-beta-xylanase (EC 3.2.1.32); endo-beta-1,4-glucanase (EC 3.2.1.4) [GH10]"; tomatinase (EC 3.2.1.-); xylan endotransglycosylase (EC 2.4.2.-);"GH10 endo-1,4-beta-xylanase (EC 3.2.1.8)	NaN	NaN	14.6817	14.6627	15.551	15.6195	15.2742	NaN	NaN	15.2753	NaN	14.6477	16.6143	NaN	NaN	NaN	MAG	d__Bacteria;c__Bacteroidia;f__Bacteroidaceae;g__Prevotella;o__Bacteroidales;p__Bacteroidota;s__				39.4	1	0.999	561
S22C6822_S22CNODE_58_length_43801_cov_32.089905_27		K21571	Outer membrane protein SusF_SusE [PF16411.7]		NaN	NaN	14.6857	NaN	NaN	NaN	14.5171	NaN	NaN	14.9838	14.9393	NaN	16.2958	NaN	NaN	NaN	MAG	d__Bacteria;c__Bacteroidia;f__Bacteroidaceae;g__Prevotella;o__Bacteroidales;p__Bacteroidota;s__				21.9	1	0.999	389
S22C6822_S22CNODE_83_length_36888_cov_32.800967_11					NaN	NaN	NaN	NaN	13.8058	NaN	NaN	NaN	NaN	14.8424	NaN	NaN	18.0708	14.851	NaN	NaN	MAG	d__Bacteria;c__Bacteroidia;f__Bacteroidaceae;g__Prevotella;o__Bacteroidales;p__Bacteroidota;s__				33.4	1	0.999	632
S22C6822_S22CNODE_9_length_96633_cov_29.451562_57			Fasciclin domain [PF02469.24]		NaN	16.6472	16.9678	17.4115	17.3892	NaN	17.5861	17.242	NaN	18.9246	NaN	17.3273	15.3998	17.1906	NaN	NaN	MAG	d__Bacteria;c__Bacteroidia;f__Bacteroidaceae;g__Prevotella;o__Bacteroidales;p__Bacteroidota;s__				17.2	1	0.999	687
S23C6528_S23CNODE_1030_length_6851_cov_6.748676_6					13.3486	14.5938	14.7416	14.7035	14.4946	14.5215	14.627	15.107	14.6263	14.5501	14.3266	NaN	14.4955	13.9261	15.1087	14.4659	MAG	d__Bacteria;c__Fibrobacteria;f__Fibrobacteraceae;g__Fibrobacter;o__Fibrobacterales;p__Fibrobacterota;s__				64.2	1	0.999	81
S23C6528_S23CNODE_1051_length_6757_cov_8.139958_1		K02897	Ribosomal protein TL5, C-terminal domain [PF14693.8]";"Ribosomal L25p family [PF01386.21]		17.7292	16.9306	17.5264	17.0636	17.0767	17.2496	18.0656	17.5646	17.7009	17.0712	17.4518	15.8384	17.2523	16.9105	17.7165	16.9795	MAG	d__Bacteria;c__Fibrobacteria;f__Fibrobacteraceae;g__Fibrobacter;o__Fibrobacterales;p__Fibrobacterota;s__				36.3	1	0.999	251
S23C6528_S23CNODE_1074_length_6691_cov_8.999397_6			SPOR domain [PF05036.15]		16.31	16.223	16.3347	16.351	15.945	16.2435	16.4247	16.6016	16.1885	16.089	16.2884	14.4702	16.1252	14.5054	16.6658	15.0945	MAG	d__Bacteria;c__Fibrobacteria;f__Fibrobacteraceae;g__Fibrobacter;o__Fibrobacterales;p__Fibrobacterota;s__				26.4	1	0.999	182
S23C6528_S23CNODE_1091_length_6650_cov_9.846247_5		K03545	Bacterial trigger factor protein (TF) C-terminus [PF05698.16]";"Bacterial trigger factor protein (TF) [PF05697.15]		14.011	16.1318	16.6343	16.9322	15.9853	16.1909	16.4621	16.5715	16.7741	16.3155	16.6426	15.2299	16.2846	13.6937	15.1693	14.5194	MAG	d__Bacteria;c__Fibrobacteria;f__Fibrobacteraceae;g__Fibrobacter;o__Fibrobacterales;p__Fibrobacterota;s__				34.8	1	0.999	419
S23C6528_S23CNODE_116_length_21730_cov_7.229112_6		K09458	Beta-ketoacyl synthase, C-terminal domain [PF02801.24]; Thiolase, N-terminal domain [PF00108.25]";"Beta-ketoacyl synthase, N-terminal domain [PF00109.28]		14.1224	14.6277	14.3062	14.3624	14.3417	NaN	14.3982	NaN	14.5201	14.3983	13.6299	NaN	14.7613	NaN	14.6082	NaN	MAG	d__Bacteria;c__Fibrobacteria;f__Fibrobacteraceae;g__Fibrobacter;o__Fibrobacterales;p__Fibrobacterota;s__				8	1	0.999	414
S23C6528_S23CNODE_120_length_21425_cov_8.004399_21					15.5017	15.9748	16.3661	16.2732	16.0763	16.4226	16.1474	16.4864	17.2141	16.4038	16.6036	15.9622	15.9988	15.584	17.002	16.4697	MAG	d__Bacteria;c__Fibrobacteria;f__Fibrobacteraceae;g__Fibrobacter;o__Fibrobacterales;p__Fibrobacterota;s__				38.7	1	0.999	344
S23C6528_S23CNODE_127_length_20872_cov_8.782389_5			OmpA family [PF00691.22]		NaN	14.0612	NaN	14.4848	NaN	NaN	14.4542	NaN	15.6836	NaN	15.182	NaN	NaN	NaN	NaN	NaN	MAG	d__Bacteria;c__Fibrobacteria;f__Fibrobacteraceae;g__Fibrobacter;o__Fibrobacterales;p__Fibrobacterota;s__				24.5	1	0.999	220
S23C6528_S23CNODE_128_length_20737_cov_6.968040_9					NaN	15.6232	15.0183	14.3633	13.7218	NaN	15.4784	14.8135	14.191	14.6141	NaN	13.4705	14.0058	NaN	14.1753	NaN	MAG	d__Bacteria;c__Fibrobacteria;f__Fibrobacteraceae;g__Fibrobacter;o__Fibrobacterales;p__Fibrobacterota;s__				11.8	1	0.999	186
S23C6528_S23CNODE_1368_length_5869_cov_10.124871_1					14.5826	15.6807	15.1398	15.3519	14.3178	NaN	14.8518	15.199	15.0011	15.5949	NaN	15.0988	16.0916	NaN	NaN	15.9363	MAG	d__Bacteria;c__Fibrobacteria;f__Fibrobacteraceae;g__Fibrobacter;o__Fibrobacterales;p__Fibrobacterota;s__				17.7	1	0.999	266
S23C6528_S23CNODE_136_length_20155_cov_7.376517_7			Ankyrin repeat [PF00023.32]"; Ankyrin repeat [PF13606.8]; Ankyrin repeats (many copies) [PF13637.8]; Ankyrin repeats (many copies) [PF13857.8];"Ankyrin repeats (3 copies) [PF12796.9]		NaN	14.0939	NaN	13.4637	13.951	13.8003	15.3623	15.0717	14.353	13.8148	14.2294	NaN	14.2845	NaN	NaN	NaN	MAG	d__Bacteria;c__Fibrobacteria;f__Fibrobacteraceae;g__Fibrobacter;o__Fibrobacterales;p__Fibrobacterota;s__				35.9	1	0.999	245
S23C6528_S23CNODE_137_length_19996_cov_8.454190_8		K20542	Glycosyl hydrolases family 8 [PF01270.19]	cellulase (EC 3.2.1.4); endo-1,4-beta-xylanase (EC 3.2.1.8); licheninase (EC 3.2.1.73); reducing-end-xylose releasing exo-oligoxylanase (EC 3.2.1.156) [GH8]";"GH8 chitosanase (EC 3.2.1.132)	NaN	NaN	14.8513	14.5463	NaN	14.4949	NaN	15.4007	NaN	14.3677	14.7132	13.6075	NaN	NaN	14.9128	NaN	MAG	d__Bacteria;c__Fibrobacteria;f__Fibrobacteraceae;g__Fibrobacter;o__Fibrobacterales;p__Fibrobacterota;s__				19.7	1	0.999	736
S23C6528_S23CNODE_1386_length_5832_cov_7.860135_1					16.9118	16.1782	16.8773	16.9382	16.2603	16.1257	16.9308	17.0249	17.0136	16.1935	16.6907	14.6381	16.1722	15.1574	16.1735	NaN	MAG	d__Bacteria;c__Fibrobacteria;f__Fibrobacteraceae;g__Fibrobacter;o__Fibrobacterales;p__Fibrobacterota;s__				62.6	1	0.999	262
S23C6528_S23CNODE_1502_length_5610_cov_7.542034_6			Pentapeptide repeats (8 copies) [PF00805.24]";"Pentapeptide repeats (9 copies) [PF13599.8]		18.1216	18.0505	18.0202	18.2926	18.115	18.2969	18.815	18.5206	18.7396	18.1416	18.4652	17.8499	18.181	17.3056	18.2538	17.2507	MAG	d__Bacteria;c__Fibrobacteria;f__Fibrobacteraceae;g__Fibrobacter;o__Fibrobacterales;p__Fibrobacterota;s__				55.7	1	0.999	436
S23C6528_S23CNODE_163_length_18576_cov_8.048162_4					15.0439	14.7493	NaN	NaN	NaN	13.4424	14.4694	14.9686	14.8925	14.383	13.7777	NaN	14.91	NaN	NaN	NaN	MAG	d__Bacteria;c__Fibrobacteria;f__Fibrobacteraceae;g__Fibrobacter;o__Fibrobacterales;p__Fibrobacterota;s__				23.1	1	0.999	212
S23C6528_S23CNODE_164_length_18462_cov_7.315749_15					15.2348	15.386	15.4795	16.1479	NaN	14.3874	15.5517	15.6576	11.9498	15.8151	NaN	NaN	8.60778	NaN	NaN	NaN	MAG	d__Bacteria;c__Fibrobacteria;f__Fibrobacteraceae;g__Fibrobacter;o__Fibrobacterales;p__Fibrobacterota;s__				32.2	1	0.999	180
S23C6528_S23CNODE_183_length_17359_cov_8.025312_11					16.3776	17.0134	17.2876	16.9982	15.9907	17.0324	17.8323	17.4889	18.0195	17.3564	17.1778	17.0356	17.1264	16.2989	17.999	16.3561	MAG	d__Bacteria;c__Fibrobacteria;f__Fibrobacteraceae;g__Fibrobacter;o__Fibrobacterales;p__Fibrobacterota;s__				28.3	1	0.999	527
S23C6528_S23CNODE_196_length_16689_cov_8.658711_6		K02871	Ribosomal protein L13 [PF00572.20]		16.0329	16.5528	17.6641	17.9185	17.3633	17.5171	18.2095	18.0448	17.7658	16.8682	17.5669	16.3605	16.6347	17.66	17.4853	17.4324	MAG	d__Bacteria;c__Fibrobacteria;f__Fibrobacteraceae;g__Fibrobacter;o__Fibrobacterales;p__Fibrobacterota;s__				64.1	1	0.999	142
S23C6528_S23CNODE_205_length_16354_cov_9.290938_14		K03286	OmpA family [PF00691.22]		17.4931	17.1807	18.0266	17.6159	16.9605	16.8476	18.024	17.4927	18.4198	18.1698	17.852	16.785	17.8289	16.7494	18.0343	16.7799	MAG	d__Bacteria;c__Fibrobacteria;f__Fibrobacteraceae;g__Fibrobacter;o__Fibrobacterales;p__Fibrobacterota;s__				26.4	1	0.999	87
S23C6528_S23CNODE_213_length_16027_cov_8.880040_6		K03621	Fatty acid synthesis protein [PF02504.17]		14.3298	15.9242	16.0699	16.1198	14.0286	14.7048	16.3804	16.2847	16.1697	15.8295	14.9694	12.7905	13.4961	NaN	16.3673	NaN	MAG	d__Bacteria;c__Fibrobacteria;f__Fibrobacteraceae;g__Fibrobacter;o__Fibrobacterales;p__Fibrobacterota;s__				22	1	0.999	327
S23C6528_S23CNODE_2144_length_4646_cov_6.616641_4		K01992	HlyD family secretion protein [PF13437.8]";"Barrel-sandwich domain of CusB or HlyD membrane-fusion [PF16576.7]		NaN	14.102	15.5879	15.4178	14.4194	15.2834	15.9427	15.9759	15.788	14.2446	15.7317	NaN	14.3482	13.9385	13.9005	NaN	MAG	d__Bacteria;c__Fibrobacteria;f__Fibrobacteraceae;g__Fibrobacter;o__Fibrobacterales;p__Fibrobacterota;s__				16.9	1	0.999	349
S23C6528_S23CNODE_216_length_15862_cov_6.800468_4			PPIC-type PPIASE domain [PF13145.8]; PPIC-type PPIASE domain [PF13616.8]; SurA N-terminal domain [PF09312.13]"; SurA N-terminal domain [PF13624.8];"PPIC-type PPIASE domain [PF00639.23]		13.9279	NaN	14.782	13.6384	NaN	NaN	NaN	NaN	14.8532	NaN	14.1146	NaN	NaN	NaN	NaN	NaN	MAG	d__Bacteria;c__Fibrobacteria;f__Fibrobacteraceae;g__Fibrobacter;o__Fibrobacterales;p__Fibrobacterota;s__				26.6	1	0.999	335
S23C6528_S23CNODE_281_length_13606_cov_7.399970_8					15.4308	NaN	15.7116	15.7081	NaN	NaN	15.513	15.2221	15.6658	NaN	15.4484	NaN	15.585	14.9607	15.1958	NaN	MAG	d__Bacteria;c__Fibrobacteria;f__Fibrobacteraceae;g__Fibrobacter;o__Fibrobacterales;p__Fibrobacterota;s__				11.3	1	0.999	964
S23C6528_S23CNODE_282_length_13604_cov_7.469629_4		K02959	Ribosomal protein S16 [PF00886.21]		17.5895	17.3672	17.6185	17.6795	17.0567	17.3832	17.764	17.6848	17.7411	17.4111	17.6794	17.0188	17.3262	16.6087	17.9382	16.7399	MAG	d__Bacteria;c__Fibrobacteria;f__Fibrobacteraceae;g__Fibrobacter;o__Fibrobacterales;p__Fibrobacterota;s__				34.6	1	0.999	136
S23C6528_S23CNODE_2924_length_3875_cov_8.364660_5		K03530	Bacterial DNA-binding protein [PF00216.23]		18.5136	18.6057	18.6405	18.5332	18.0203	18.5989	18.9178	19.0989	19.0799	19.0836	18.2711	17.7495	18.2522	19.0168	19.3914	18.4256	MAG	d__Bacteria;c__Fibrobacteria;f__Fibrobacteraceae;g__Fibrobacter;o__Fibrobacterales;p__Fibrobacterota;s__				74	1	0.999	100
S23C6528_S23CNODE_3065_length_3779_cov_11.255908_2		K09797	Protein of unknown function (DUF541) [PF04402.16]		14.9781	NaN	15.0103	NaN	12.5689	14.5295	14.5627	15.3935	15.7989	14.1294	14.2113	NaN	14.1373	NaN	15.3088	NaN	MAG	d__Bacteria;c__Fibrobacteria;f__Fibrobacteraceae;g__Fibrobacter;o__Fibrobacterales;p__Fibrobacterota;s__				34.9	1	0.999	232
S23C6528_S23CNODE_32_length_50817_cov_7.088314_38		K02662	[PF11104.10]";"Type IV pilus assembly protein PilM		NaN	14.5556	15.2349	NaN	14.5894	15.447	15.7647	15.2911	15.1636	NaN	15.5146	NaN	NaN	NaN	15.2485	NaN	MAG	d__Bacteria;c__Fibrobacteria;f__Fibrobacteraceae;g__Fibrobacter;o__Fibrobacterales;p__Fibrobacterota;s__				15.4	1	0.998	382
S23C6528_S23CNODE_32_length_50817_cov_7.088314_40		K02664	Pilus assembly protein, PilO [PF04350.15]		NaN	14.467	15.2021	15.1712	14.537	14.8222	14.5867	14.4593	14.6787	14.1872	NaN	NaN	NaN	NaN	15.2676	NaN	MAG	d__Bacteria;c__Fibrobacteria;f__Fibrobacteraceae;g__Fibrobacter;o__Fibrobacterales;p__Fibrobacterota;s__				24.9	1	0.9989	201
S23C6528_S23CNODE_32_length_50817_cov_7.088314_42			Bacterial type II/III secretion system short domain [PF03958.19]";"Bacterial type II and III secretion system protein [PF00263.23]		NaN	16.8992	16.4471	17.0524	16.9154	17.2	17.4219	17.1133	16.304	17.0926	17.2502	16.7952	16.8727	16.754	17.4003	17.3361	MAG	d__Bacteria;c__Fibrobacteria;f__Fibrobacteraceae;g__Fibrobacter;o__Fibrobacterales;p__Fibrobacterota;s__				22.1	1	0.999	488
S23C6528_S23CNODE_34_length_47164_cov_8.320109_9					19.1855	19.5613	20.0433	20.1073	20.3504	19.7884	20.5848	20.482	20.4158	20.3317	20.2455	18.7098	20.269	19.4043	19.4551	19.4927	MAG	d__Bacteria;c__Fibrobacteria;f__Fibrobacteraceae;g__Fibrobacter;o__Fibrobacterales;p__Fibrobacterota;s__				58.1	1	0.999	167
S23C6528_S23CNODE_352_length_11910_cov_7.224294_9			Phosphoenolpyruvate carboxykinase C-terminal P-loop domain [PF00821.20]		19.291	18.5967	18.8138	18.9031	18.3624	18.5852	19.1118	19.0115	18.6118	18.5689	18.952	18.275	18.1219	18.3948	19.1208	18.4708	MAG	d__Bacteria;c__Fibrobacteria;f__Fibrobacteraceae;g__Fibrobacter;o__Fibrobacterales;p__Fibrobacterota;s__				89.7	1	0.999	126
S23C6528_S23CNODE_356_length_11842_cov_8.069059_1		K03770	PPIC-type PPIASE domain [PF00639.23]; SurA N-terminal domain [PF13623.8]";"PPIC-type PPIASE domain [PF13616.8]		15.6313	15.8743	15.8392	16.2949	15.9988	16.075	16.0418	16.5194	16.6407	15.8411	16.4479	13.7584	15.2972	14.027	16.7715	14.3066	MAG	d__Bacteria;c__Fibrobacteria;f__Fibrobacteraceae;g__Fibrobacter;o__Fibrobacterales;p__Fibrobacterota;s__				21.4	1	0.999	644
S23C6528_S23CNODE_36_length_46162_cov_8.911987_4					16.786	17.9272	17.822	17.925	17.2709	17.6839	17.9672	18.1736	18.3453	18.0483	17.9744	16.7563	17.5852	16.5461	18.0632	16.9257	MAG	d__Bacteria;c__Fibrobacteria;f__Fibrobacteraceae;g__Fibrobacter;o__Fibrobacterales;p__Fibrobacterota;s__				66.5	1	0.999	245
S23C6528_S23CNODE_388_length_11438_cov_8.215409_5		K00067	3-beta hydroxysteroid dehydrogenase/isomerase family [PF01073.21]; GDP-mannose 4,6 dehydratase [PF16363.7]; NAD dependent epimerase/dehydratase family [PF01370.23]; Polysaccharide biosynthesis protein [PF02719.17]; short chain dehydrogenase [PF00106.27]";"RmlD substrate binding domain [PF04321.19]		14.9456	15.8261	15.2814	14.5121	NaN	14.4021	15.9748	15.9345	14.8679	15.3254	14.8244	14.1034	15.5321	NaN	16.0944	14.8809	MAG	d__Bacteria;c__Fibrobacteria;f__Fibrobacteraceae;g__Fibrobacter;o__Fibrobacterales;p__Fibrobacterota;s__				10.1	1	0.999	306
S23C6528_S23CNODE_417_length_10955_cov_9.039908_1			beta-glucosidase 2, glycosyl-hydrolase family 116 N-term [PF12215.10]		16.3281	14.5967	16.2702	16.3464	NaN	16.0532	15.8676	16.2262	16.2882	15.8044	16.2708	14.3162	14.9612	15.2591	16.4048	14.4778	MAG	d__Bacteria;c__Fibrobacteria;f__Fibrobacteraceae;g__Fibrobacter;o__Fibrobacterales;p__Fibrobacterota;s__				25.9	1	0.999	537
S23C6528_S23CNODE_452_length_10407_cov_9.228168_1					16.8736	17.5383	17.3961	17.4417	17.5772	17.8598	17.7881	17.66	17.7053	17.771	16.7582	16.3735	17.1022	17.1158	18.3833	17.5871	MAG	d__Bacteria;c__Fibrobacteria;f__Fibrobacteraceae;g__Fibrobacter;o__Fibrobacterales;p__Fibrobacterota;s__				31.4	1	0.999	408
S23C6528_S23CNODE_49_length_36211_cov_8.698943_16					16.4115	17.479	17.6212	17.38	17.097	17.5187	17.8238	17.7018	17.7179	17.3663	17.6687	17.2115	17.3496	15.9699	17.3318	16.5051	MAG	d__Bacteria;c__Fibrobacteria;f__Fibrobacteraceae;g__Fibrobacter;o__Fibrobacterales;p__Fibrobacterota;s__				31.7	1	0.999	735
S23C6528_S23CNODE_49_length_36211_cov_8.698943_17					16.7349	16.3771	16.0037	16.3092	16.6081	16.6478	16.9208	16.6123	16.5539	15.02	16.2233	16.1819	15.6981	15.3648	NaN	NaN	MAG	d__Bacteria;c__Fibrobacteria;f__Fibrobacteraceae;g__Fibrobacter;o__Fibrobacterales;p__Fibrobacterota;s__				32.3	1	0.999	742
S23C6528_S23CNODE_517_length_9837_cov_8.935085_7					16.8291	17.637	17.4866	17.7255	17.2818	17.8836	17.6543	18.1833	17.8922	17.1222	17.3872	16.7508	17.2231	17.5102	17.6346	17.1282	MAG	d__Bacteria;c__Fibrobacteria;f__Fibrobacteraceae;g__Fibrobacter;o__Fibrobacterales;p__Fibrobacterota;s__				45.9	1	0.999	351
S23C6528_S23CNODE_51_length_35686_cov_8.764138_26					15.1321	14.8629	15.5142	15.5971	14.8469	15.3334	14.9796	15.524	15.5432	14.8322	15.4138	NaN	NaN	NaN	14.9207	NaN	MAG	d__Bacteria;c__Fibrobacteria;f__Fibrobacteraceae;g__Fibrobacter;o__Fibrobacterales;p__Fibrobacterota;s__				24.8	1	0.9987	117
S23C6528_S23CNODE_528_length_9740_cov_7.636861_1			Carboxyl transferase domain [PF01039.24]		15.5787	15.3066	15.5553	15.6186	15.4953	15.2159	15.381	15.5833	15.3834	15.0972	15.498	14.8505	15.2159	NaN	15.866	NaN	MAG	d__Bacteria;c__Fibrobacteria;f__Fibrobacteraceae;g__Fibrobacter;o__Fibrobacterales;p__Fibrobacterota;s__				40.5	1	0.999	464
S23C6528_S23CNODE_535_length_9586_cov_8.640856_4			AAA domain [PF13207.8]";"Adenylate kinase [PF00406.24]		17.4393	17.315	17.8951	18.344	19.8628	18.6518	18.8469	18.8171	18.7634	17.26	18.0113	16.2627	17.2232	18.1688	17.3083	17.9258	MAG	d__Bacteria;c__Fibrobacteria;f__Fibrobacteraceae;g__Fibrobacter;o__Fibrobacterales;p__Fibrobacterota;s__				47.5	1	0.999	202
S23C6528_S23CNODE_5401_length_2769_cov_12.118644_2		K02992	Ribosomal protein S7p/S5e [PF00177.23]		16.7825	16.3835	16.5384	16.6322	15.9764	16.5794	16.9559	16.6493	16.5638	16.5529	17.1073	16.1482	16.059	16.7543	16.8273	16.4548	MAG	d__Bacteria;c__Fibrobacteria;f__Fibrobacteraceae;g__Fibrobacter;o__Fibrobacterales;p__Fibrobacterota;s__				31	1	0.999	158
S23C6528_S23CNODE_541_length_9560_cov_7.137612_5			Response regulator receiver domain [PF00072.26]		13.1239	14.2786	13.293	13.6112	13.7343	14.1808	14.4095	14.2057	13.742	14.5527	13.4164	14.7266	14.2598	NaN	13.2727	NaN	MAG	d__Bacteria;c__Fibrobacteria;f__Fibrobacteraceae;g__Fibrobacter;o__Fibrobacterales;p__Fibrobacterota;s__				33.1	1	0.999	124
S23C6528_S23CNODE_557_length_9331_cov_9.035899_9			tRNA synthetases class I (M) [PF09334.13]";"tRNA synthetases class I (I, L, M and V) [PF00133.24]		14.1278	13.8275	14.1289	14.2457	NaN	13.5722	NaN	14.2971	NaN	NaN	13.9879	NaN	NaN	13.7381	14.5529	14.6257	MAG	d__Bacteria;c__Fibrobacteria;f__Fibrobacteraceae;g__Fibrobacter;o__Fibrobacterales;p__Fibrobacterota;s__				12.2	1	0.999	238
S23C6528_S23CNODE_55_length_35041_cov_9.533213_16			PA14 domain [PF07691.14]		NaN	13.7307	NaN	14.2494	NaN	13.9819	NaN	14.9023	14.3875	NaN	NaN	NaN	NaN	NaN	14.5977	14.1041	MAG	d__Bacteria;c__Fibrobacteria;f__Fibrobacteraceae;g__Fibrobacter;o__Fibrobacterales;p__Fibrobacterota;s__				4.4	1	0.9976	1276
S23C6528_S23CNODE_55_length_35041_cov_9.533213_24					15.4116	15.3324	15.6925	15.0699	15.2694	15.1282	15.2791	14.728	16.3162	15.6611	15.1826	14.6922	15.0655	14.0398	16.1929	14.9588	MAG	d__Bacteria;c__Fibrobacteria;f__Fibrobacteraceae;g__Fibrobacter;o__Fibrobacterales;p__Fibrobacterota;s__				42.4	1	0.999	264
S23C6528_S23CNODE_55_length_35041_cov_9.533213_27			PEGA domain [PF08308.13]		15.9502	15.784	16.1771	15.8933	15.4712	16.0438	15.7516	16.1942	16.1268	15.4939	16.0276	15.2581	15.2539	NaN	16.3393	15.1519	MAG	d__Bacteria;c__Fibrobacteria;f__Fibrobacteraceae;g__Fibrobacter;o__Fibrobacterales;p__Fibrobacterota;s__				31.5	1	0.999	181
S23C6528_S23CNODE_569_length_9277_cov_8.356322_6			Glycosyl hydrolase family 9 [PF00759.21]	cellobiohydrolase (EC 3.2.1.91); endo-beta-1,3(4)-glucanase / lichenase-laminarinase (EC 3.2.1.6); endo-beta-1,4-glucanase (xanthanase) (EC 3.2.1.-) [GH9]"; exo-beta-1,4-glucanase / cellodextrinase (EC 3.2.1.74); exo-beta-glucosaminidase (EC 3.2.1.165); lichenase / endo-beta-1,3-1,4-glucanase (EC 3.2.1.73); xyloglucan-specific endo-beta-1,4-glucanase / endo-xyloglucanase (EC 3.2.1.151);"GH9 endoglucanase (EC 3.2.1.4)	14.2714	14.5086	14.6936	15.0186	NaN	NaN	15.0108	NaN	14.6997	NaN	14.5257	NaN	NaN	NaN	NaN	NaN	MAG	d__Bacteria;c__Fibrobacteria;f__Fibrobacteraceae;g__Fibrobacter;o__Fibrobacterales;p__Fibrobacterota;s__				13.5	1	0.9981	636
S23C6528_S23CNODE_598_length_8999_cov_8.377907_1		K00133	Semialdehyde dehydrogenase, NAD binding domain [PF01118.26]";"Semialdehyde dehydrogenase, dimerisation domain [PF02774.20]		NaN	14.0888	14.3887	14.5733	NaN	14.049	15.0273	14.8092	NaN	NaN	14.9963	NaN	NaN	NaN	14.5547	NaN	MAG	d__Bacteria;c__Fibrobacteria;f__Fibrobacteraceae;g__Fibrobacter;o__Fibrobacterales;p__Fibrobacterota;s__				36.2	1	0.999	318
S23C6528_S23CNODE_598_length_8999_cov_8.377907_2					15.6346	15.6715	15.9253	15.8373	15.1965	15.2407	15.968	15.8906	16.3185	15.6914	15.0507	15.4236	16.1014	14.4482	15.7894	15.0374	MAG	d__Bacteria;c__Fibrobacteria;f__Fibrobacteraceae;g__Fibrobacter;o__Fibrobacterales;p__Fibrobacterota;s__				18.1	1	0.999	447
S23C6528_S23CNODE_61_length_33244_cov_6.704269_8			Patatin-like phospholipase [PF01734.24]		15.1376	NaN	14.3749	NaN	NaN	NaN	14.7875	15.0438	NaN	14.602	NaN	NaN	NaN	NaN	NaN	NaN	MAG	d__Bacteria;c__Fibrobacteria;f__Fibrobacteraceae;g__Fibrobacter;o__Fibrobacterales;p__Fibrobacterota;s__				14.2	1	0.999	358
S23C6528_S23CNODE_62_length_32980_cov_8.788793_19					14.7632	13.9067	NaN	17.4422	NaN	17.4283	17.2813	14.7299	17.618	13.6999	18.2068	NaN	17.1637	NaN	NaN	17.0622	MAG	d__Bacteria;c__Fibrobacteria;f__Fibrobacteraceae;g__Fibrobacter;o__Fibrobacterales;p__Fibrobacterota;s__				22.8	1	0.999	1559
S23C6528_S23CNODE_659_length_8564_cov_8.286755_1			ATP synthase alpha/beta family, beta-barrel domain [PF02874.25]"; ATP synthase alpha/beta family, nucleotide-binding domain [PF00006.27];"ATPsynthase alpha/beta subunit N-term extension [PF16886.7]		15.9992	16.0978	16.3089	16.1486	15.9689	16.0565	16.3787	16.6113	16.3839	16.0974	16.5362	14.8999	15.9897	14.2516	15.7165	14.9541	MAG	d__Bacteria;c__Fibrobacteria;f__Fibrobacteraceae;g__Fibrobacter;o__Fibrobacterales;p__Fibrobacterota;s__				51.4	1	0.999	321
S23C6528_S23CNODE_659_length_8564_cov_8.286755_3					15.674	15.8217	16.1954	16.0502	15.7625	15.8866	15.8973	16.1287	16.1226	15.859	15.157	14.5261	15.7516	NaN	16.2532	14.0409	MAG	d__Bacteria;c__Fibrobacteria;f__Fibrobacteraceae;g__Fibrobacter;o__Fibrobacterales;p__Fibrobacterota;s__				37	1	0.999	200
S23C6528_S23CNODE_660_length_8558_cov_8.380336_1			Dehydratase family [PF00920.23]		NaN	NaN	13.6922	NaN	12.7666	NaN	13.9405	13.5975	NaN	13.176	14.1778	NaN	NaN	13.3247	13.7501	NaN	MAG	d__Bacteria;c__Fibrobacteria;f__Fibrobacteraceae;g__Fibrobacter;o__Fibrobacterales;p__Fibrobacterota;s__				31.1	1	0.999	90
S23C6528_S23CNODE_660_length_8558_cov_8.380336_6		K03932	Phospholipase/Carboxylesterase [PF02230.18]; Prolyl oligopeptidase family [PF00326.23]; Putative esterase [PF00756.22]";"Esterase PHB depolymerase [PF10503.11]	carboxylesterase (EC 3.1.1.1); cinnamoyl esterase (EC 3.1.1.-); diacylglycerol O-acyltransferase (EC 2.3.1.20); feruloyl esterase (EC 3.1.1.73); S-formylglutathione hydrolase (EC 3.1.2.12); trehalose 6-O-mycolyltransferase (EC 2.3.1.122) [CE1]";"CE1 acetyl xylan esterase (EC 3.1.1.72)	NaN	14.4245	14.44	13.8426	NaN	NaN	15.4161	16.2179	16.1457	15.4823	14.6379	NaN	15.2049	NaN	NaN	NaN	MAG	d__Bacteria;c__Fibrobacteria;f__Fibrobacteraceae;g__Fibrobacter;o__Fibrobacterales;p__Fibrobacterota;s__				20.6	1	0.999	403
S23C6528_S23CNODE_68_length_31390_cov_8.913898_18		K03772	Domain amino terminal to FKBP-type peptidyl-prolyl isomerase [PF01346.20]";"FKBP-type peptidyl-prolyl cis-trans isomerase [PF00254.30]		15.3192	15.3732	15.3602	15.7229	13.9478	15.0099	16.1799	16.1818	16.6435	16.6897	16.101	14.5486	14.0653	17.1405	16.2233	15.5725	MAG	d__Bacteria;c__Fibrobacteria;f__Fibrobacteraceae;g__Fibrobacter;o__Fibrobacterales;p__Fibrobacterota;s__				41.9	1	0.999	270
S23C6528_S23CNODE_68_length_31390_cov_8.913898_3		K12340			14.5111	13.0807	13.6865	14.7873	14.1374	13.8825	NaN	13.85	NaN	13.3788	14.1839	13.2682	14.0987	NaN	15.1282	NaN	MAG	d__Bacteria;c__Fibrobacteria;f__Fibrobacteraceae;g__Fibrobacter;o__Fibrobacterales;p__Fibrobacterota;s__				8.4	1	0.999	596
S23C6528_S23CNODE_701_length_8268_cov_10.881529_6			Bacterial extracellular solute-binding proteins, family 5 Middle [PF00496.24]		17.492	16.873	17.1186	17.0167	16.9273	17.3117	17.6047	17.3972	17.502	17.2212	17.2253	16.3712	16.9181	17.0061	17.6107	16.305	MAG	d__Bacteria;c__Fibrobacteria;f__Fibrobacteraceae;g__Fibrobacter;o__Fibrobacterales;p__Fibrobacterota;s__				28.1	1	0.999	606
S23C6528_S23CNODE_701_length_8268_cov_10.881529_7			Binding-prot-dependent transport system membrane comp, N-term [PF19300.1]		15.5266	15.622	15.1281	14.8851	15.4904	15.2965	15.4559	15.4762	15.4407	15.355	15.2104	NaN	15.1625	14.712	16.1956	NaN	MAG	d__Bacteria;c__Fibrobacteria;f__Fibrobacteraceae;g__Fibrobacter;o__Fibrobacterales;p__Fibrobacterota;s__				58.1	1	0.999	267
S23C6528_S23CNODE_71_length_29595_cov_9.847901_6		K01999	LppC putative lipoprotein [PF04348.15]";"Periplasmic binding protein [PF13458.8]		NaN	15.2644	14.9757	15.013	NaN	14.9571	15.4944	15.1913	15.1104	14.2071	15.3079	NaN	NaN	14.3528	15.2969	NaN	MAG	d__Bacteria;c__Fibrobacteria;f__Fibrobacteraceae;g__Fibrobacter;o__Fibrobacterales;p__Fibrobacterota;s__				5.5	1	0.999	613
S23C6528_S23CNODE_750_length_8029_cov_8.737773_2			Outer membrane lipoprotein [PF13525.8]		NaN	NaN	15.621	NaN	NaN	NaN	15.7935	NaN	15.5336	15.0448	NaN	NaN	15.0771	15.1082	NaN	NaN	MAG	d__Bacteria;c__Fibrobacteria;f__Fibrobacteraceae;g__Fibrobacter;o__Fibrobacterales;p__Fibrobacterota;s__				18.2	1	0.9989	747
S23C6528_S23CNODE_796_length_7788_cov_8.000776_5		K00059	KR domain [PF08659.12]"; short chain dehydrogenase [PF00106.27];"Enoyl-(Acyl carrier protein) reductase [PF13561.8]		14.6785	NaN	15.9953	16.6644	15.6245	15.4577	16.6128	16.3501	16.3823	15.4944	16.6722	13.6275	15.6437	NaN	17.0673	NaN	MAG	d__Bacteria;c__Fibrobacteria;f__Fibrobacteraceae;g__Fibrobacter;o__Fibrobacterales;p__Fibrobacterota;s__				24.7	1	0.999	243
S23C6528_S23CNODE_796_length_7788_cov_8.000776_6			Beta-ketoacyl synthase, C-terminal domain [PF02801.24]; Thiolase, N-terminal domain [PF00108.25]";"Beta-ketoacyl synthase, N-terminal domain [PF00109.28]		NaN	NaN	14.4201	NaN	14.5737	14.3776	NaN	14.5831	14.0928	NaN	NaN	NaN	NaN	13.2429	14.9445	NaN	MAG	d__Bacteria;c__Fibrobacteria;f__Fibrobacteraceae;g__Fibrobacter;o__Fibrobacterales;p__Fibrobacterota;s__				6.1	1	0.999	797
S23C6528_S23CNODE_796_length_7788_cov_8.000776_7					NaN	NaN	NaN	NaN	NaN	NaN	15.127	NaN	NaN	14.1531	13.6867	NaN	14.6861	NaN	15.0179	NaN	MAG	d__Bacteria;c__Fibrobacteria;f__Fibrobacteraceae;g__Fibrobacter;o__Fibrobacterales;p__Fibrobacterota;s__				18.5	1	0.999	81
S23C6528_S23CNODE_813_length_7702_cov_9.476919_9					15.3439	14.9784	15.3152	15.3882	15.158	15.3225	15.5004	15.5877	15.2682	14.4103	15.2932	15.2893	15.247	14.5444	15.5446	15.1714	MAG	d__Bacteria;c__Fibrobacteria;f__Fibrobacteraceae;g__Fibrobacter;o__Fibrobacterales;p__Fibrobacterota;s__				25.9	1	0.999	243
S23C6528_S23CNODE_85_length_26367_cov_7.615765_4			Domain of Unknown Function (DUF349) [PF03993.14]		16.2746	16.3992	16.3663	16.4998	16.4977	16.734	17.0866	16.1766	16.9912	16.0508	16.8309	NaN	15.9656	16.0094	16.4099	NaN	MAG	d__Bacteria;c__Fibrobacteria;f__Fibrobacteraceae;g__Fibrobacter;o__Fibrobacterales;p__Fibrobacterota;s__				14.7	1	0.999	971
S23C6528_S23CNODE_96_length_23827_cov_7.915194_22		K17108	Bacterial alpha-L-rhamnosidase 6 hairpin glycosidase domain [PF17389.4]";"Glycosyl-hydrolase family 116, catalytic region [PF04685.15]	acid beta-glucosidase/beta-glucosylceramidase (EC 3.2.1.45); beta-N-acetylglucosaminidase (EC 3.2.1.52) [GH116]"; beta-xylosidase (EC 3.2.1.37);"GH116 beta-glucosidase (EC 3.2.1.21)	NaN	14.8062	14.8832	14.7776	NaN	14.598	NaN	14.7601	15.2765	14.7559	15.1209	NaN	NaN	NaN	15.179	NaN	MAG	d__Bacteria;c__Fibrobacteria;f__Fibrobacteraceae;g__Fibrobacter;o__Fibrobacterales;p__Fibrobacterota;s__				18.6	1	0.999	527
S2C10099_S2CNODE_30_length_34627_cov_9.358383_7					NaN	NaN	NaN	NaN	14.1959	NaN	NaN	NaN	15.2447	17.2193	17.4388	16.3964	17.4127	16.8183	16.6345	16.9343	MAG	d__Bacteria;c__Bacteroidia;f__Bacteroidaceae;g__Prevotella;o__Bacteroidales;p__Bacteroidota;s__				25.8	1	0.999	1016
S2C10099_S2CNODE_30_length_34627_cov_9.358383_8		K01729	Chondroitinase B [PF14592.8]	chondroitinase B (EC 4.2.2.19); MG-specific alginate lyase (EC 4.2.2.-); oligoalginate lyase / exo-alginate lyase (EC 4.2.2.26) [PL6]; oligoalginate lyase / exo-alginate lyase (EC 4.2.2.26) [PL6_1]; oligoalginate lyase / exo-alginate lyase (EC 4.2.2.26) [PL6_2]; oligoalginate lyase / exo-alginate lyase (EC 4.2.2.26) [PL6_3]"; PL6 alginate lyase (EC 4.2.2.3); poly(alpha-L-guluronate) lyase / G-specific alginate lyase (EC 4.2.2.11);"PL6 alginate lyase (EC 4.2.2.3)	NaN	NaN	NaN	NaN	NaN	NaN	NaN	NaN	NaN	14.5754	16.5051	14.5911	NaN	NaN	NaN	NaN	MAG	d__Bacteria;c__Bacteroidia;f__Bacteroidaceae;g__Prevotella;o__Bacteroidales;p__Bacteroidota;s__				10.5	1	0.9989	877
S2C10099_S2CNODE_51_length_26273_cov_8.677969_10					NaN	NaN	NaN	NaN	NaN	NaN	NaN	NaN	16.5452	16.6379	17.6396	15.7896	15.5355	15.1295	NaN	14.6235	MAG	d__Bacteria;c__Bacteroidia;f__Bacteroidaceae;g__Prevotella;o__Bacteroidales;p__Bacteroidota;s__				30.2	1	0.999	490
S3C4127_S3CNODE_19_length_94823_cov_18.922959_26			Periplasmic binding proteins and sugar binding domain of LacI family [PF00532.23]";"Periplasmic binding protein domain [PF13407.8]		19.2022	18.4494	18.7433	19.6486	18.7005	18.8049	18.7382	19.1757	17.8224	18.5112	19.1891	18.5019	18.9809	18.7264	18.5332	18.2295	MAG	d__Bacteria;c__Spirochaetia;f__Treponemataceae;g__Treponema_D;o__Treponematales;p__Spirochaetota;s__				81.1	1	0.999	312
S3C4127_S3CNODE_1_length_581785_cov_15.173407_456			Flagellar filament outer layer protein Flaa [PF04620.14]		17.8286	17.5338	17.9893	19.1168	17.9398	18.0021	18.074	18.3196	17.8159	17.6411	18.1385	17.7665	17.4765	18.0126	17.8055	17.9194	MAG	d__Bacteria;c__Spirochaetia;f__Treponemataceae;g__Treponema_D;o__Treponematales;p__Spirochaetota;s__				49.6	1	0.999	361
S3C4127_S3CNODE_2_length_565180_cov_17.800934_501		K01596	Phosphoenolpyruvate carboxykinase N-terminal domain [PF17297.4]";"Phosphoenolpyruvate carboxykinase C-terminal P-loop domain [PF00821.20]		14.5984	NaN	15.9149	16.7281	14.4713	14.3921	15.4971	13.5422	15.146	14.7765	15.2098	NaN	NaN	13.3774	14.9741	NaN	MAG	d__Bacteria;c__Spirochaetia;f__Treponemataceae;g__Treponema_D;o__Treponematales;p__Spirochaetota;s__				33.3	1	0.999	621
S3C4127_S3CNODE_3_length_409020_cov_16.171203_125		K25086	Bacterial extracellular solute-binding protein [PF01547.27]";"Bacterial extracellular solute-binding protein [PF13416.8]		NaN	NaN	13.8278	17.2798	NaN	12.1882	NaN	NaN	NaN	NaN	14.8378	NaN	NaN	12.0911	NaN	NaN	MAG	d__Bacteria;c__Spirochaetia;f__Treponemataceae;g__Treponema_D;o__Treponematales;p__Spirochaetota;s__				43.5	1	0.999	421
S3C4127_S3CNODE_3_length_409020_cov_16.171203_222		K03624	Transcription elongation factor, N-terminal [PF03449.17]";"Transcription elongation factor, GreA/GreB, C-term [PF01272.21]		NaN	13.0886	13.8741	14.7844	NaN	NaN	14.3069	NaN	NaN	NaN	NaN	NaN	NaN	NaN	NaN	NaN	MAG	d__Bacteria;c__Spirochaetia;f__Treponemataceae;g__Treponema_D;o__Treponematales;p__Spirochaetota;s__				15.1	1	0.999	897
S3C4127_S3CNODE_3_length_409020_cov_16.171203_274		K00831	Aminotransferase class-V [PF00266.21]		14.7952	14.2354	14.9168	15.0936	14.5078	14.5572	14.861	14.8429	14.2762	13.6761	14.7189	14.0088	14.3453	14.0112	14.331	14.3768	MAG	d__Bacteria;c__Spirochaetia;f__Treponemataceae;g__Treponema_D;o__Treponematales;p__Spirochaetota;s__				19.5	1	0.9989	369
S3C4127_S3CNODE_7_length_181990_cov_15.400808_102			2Fe-2S iron-sulfur cluster binding domain [PF13510.8]"; 4Fe-4S dicluster domain [PF12838.9]; 4Fe-4S dicluster domain [PF13183.8]; 4Fe-4S dicluster domain [PF13187.8]; 4Fe-4S dicluster domain [PF13534.8]; 4Fe-4S dicluster domain [PF14697.8];"4Fe-4S dicluster domain [PF13237.8]		15.9495	15.9191	16.3611	17.0008	16.0776	16.0929	16.0991	16.2501	16.3602	16.1425	16.5123	16.168	15.561	16.1423	16.2022	15.1285	MAG	d__Bacteria;c__Spirochaetia;f__Treponemataceae;g__Treponema_D;o__Treponematales;p__Spirochaetota;s__				42.2	1	0.999	230
S3C4127_S3CNODE_7_length_181990_cov_15.400808_103			FAD dependent oxidoreductase [PF12831.9]"; HI0933-like protein [PF03486.16];"FAD binding domain [PF00890.26]		16.7014	16.1812	16.6121	17.2301	16.5858	16.4199	16.8395	16.6643	16.4306	16.2513	17.0002	16.3934	16.3218	16.5916	16.7898	15.9892	MAG	d__Bacteria;c__Spirochaetia;f__Treponemataceae;g__Treponema_D;o__Treponematales;p__Spirochaetota;s__				18.2	1	0.999	545
S3C4127_S3CNODE_8_length_176252_cov_15.640743_113		K04077	TCP-1/cpn60 chaperonin family [PF00118.26]		15.0591	15.6451	15.6363	15.9832	15.4292	15.2312	15.2887	14.9974	15.4938	15.6176	15.5346	15.1697	15.3206	15.1565	14.7586	14.5077	MAG	d__Bacteria;c__Spirochaetia;f__Treponemataceae;g__Treponema_D;o__Treponematales;p__Spirochaetota;s__				45.4	1	0.999	540
S3C4127_S3CNODE_9_length_164072_cov_17.431266_123		K02931	Ribosomal protein L5 [PF00281.21]";"ribosomal L5P family C-terminus [PF00673.23]		14.8346	NaN	14.0848	15.9308	14.33	14.0313	NaN	14.213	13.9435	13.6003	15.2574	NaN	NaN	14.496	NaN	NaN	MAG	d__Bacteria;c__Spirochaetia;f__Treponemataceae;g__Treponema_D;o__Treponematales;p__Spirochaetota;s__				29	1	0.999	183
S3C6609_S3CNODE_369_length_19573_cov_7.254637_10					NaN	18.3375	NaN	18.844	NaN	17.5358	18.5502	17.9998	NaN	18.393	18.7936	18.398	18.6418	18.4068	NaN	NaN	MAG	d__Bacteria;c__Bacteroidia;f__Bacteroidaceae;g__Prevotella;o__Bacteroidales;p__Bacteroidota;s__				33.3	1	0.999	908
S3C7051_S3CNODE_102_length_39372_cov_7.612102_22					NaN	17.1152	17.6582	17.3303	17.5138	NaN	17.5251	17.3057	17.3142	17.2461	17.4431	17.3147	17.4318	17.5115	17.5799	17.6277	MAG	d__Bacteria;c__Bacteroidia;f__Bacteroidaceae;g__Prevotella;o__Bacteroidales;p__Bacteroidota;s__				18.4	1	0.999	1139
S3C7051_S3CNODE_114_length_37750_cov_7.597665_26		K21572	SusD family [PF07980.13]";"Starch-binding associating with outer membrane [PF14322.8]		16.2888	15.2843	16.229	18.3007	16.5431	15.8625	14.8285	15.2626	17.1151	NaN	16.3912	16.2912	15.0629	NaN	15.8152	NaN	MAG	d__Bacteria;c__Bacteroidia;f__Bacteroidaceae;g__Prevotella;o__Bacteroidales;p__Bacteroidota;s__				39.3	1	0.999	657
S3C7051_S3CNODE_51_length_57006_cov_6.691314_28			Tetratricopeptide repeat-like domain [PF09976.11]		15.307	NaN	14.4709	15.1795	NaN	NaN	15.2023	15.3641	NaN	NaN	NaN	NaN	NaN	14.7009	NaN	NaN	MAG	d__Bacteria;c__Bacteroidia;f__Bacteroidaceae;g__Prevotella;o__Bacteroidales;p__Bacteroidota;s__				42.1	1	0.999	235
S3C7051_S3CNODE_92_length_43119_cov_6.300019_32			Outer membrane protein beta-barrel domain [PF13505.8]		NaN	15.0755	14.8179	16.272	14.5266	14.4979	15.1059	15.4733	15.2301	13.5897	15.4521	15.0141	15.0712	15.1848	14.3885	NaN	MAG	d__Bacteria;c__Bacteroidia;f__Bacteroidaceae;g__Prevotella;o__Bacteroidales;p__Bacteroidota;s__				33.8	1	0.999	198
S3C7533_S3CNODE_201_length_28088_cov_6.533229_14		K21573	CarboxypepD_reg-like domain [PF13715.8]"; TonB-dependent Receptor Plug Domain [PF07715.17];"TonB dependent receptor [PF00593.26]		NaN	NaN	NaN	NaN	NaN	NaN	NaN	NaN	13.723	NaN	14.0809	NaN	13.549	NaN	NaN	15.2342	MAG	d__Bacteria;c__Bacteroidia;f__UBA932;g__RC9;o__Bacteroidales;p__Bacteroidota;s__				7.5	1	0.999	1043
S3C8800_S3CNODE_1052_length_10500_cov_4.622978_5					NaN	13.0856	NaN	16.5959	NaN	NaN	14.1826	14.1909	NaN	NaN	NaN	NaN	NaN	NaN	NaN	NaN	MAG	d__Bacteria;c__Synergistia;f__Aminobacteriaceae;g__Fretibacterium;o__Synergistales;p__Synergistota;s__				19.9	1	0.999	534
S3C8800_S3CNODE_1102_length_10229_cov_5.845882_2			FGGY family of carbohydrate kinases, C-terminal domain [PF02782.18]";"FGGY family of carbohydrate kinases, N-terminal domain [PF00370.23]		15.2937	15.2023	14.5861	14.9593	NaN	NaN	NaN	15.1996	NaN	NaN	14.4459	NaN	15.0612	NaN	14.0948	15.1455	MAG	d__Bacteria;c__Synergistia;f__Aminobacteriaceae;g__Fretibacterium;o__Synergistales;p__Synergistota;s__				12.2	1	0.9989	525
S3C8800_S3CNODE_1153_length_9982_cov_5.705953_5			ATP synthase (E/31 kDa) subunit [PF01991.20]		NaN	NaN	NaN	15.1675	14.046	NaN	13.4296	14.8085	NaN	NaN	14.9403	NaN	NaN	NaN	NaN	13.8168	MAG	d__Bacteria;c__Synergistia;f__Aminobacteriaceae;g__Fretibacterium;o__Synergistales;p__Synergistota;s__				20.8	1	0.999	192
S3C8800_S3CNODE_1170_length_9879_cov_6.121336_2		K00042	NAD-binding of NADP-dependent 3-hydroxyisobutyrate dehydrogenase [PF14833.8]";"NAD binding domain of 6-phosphogluconate dehydrogenase [PF03446.17]		NaN	16.5777	15.9868	16.0201	15.5603	NaN	16.2314	16.5071	NaN	14.8497	15.2276	14.753	16.2078	14.5028	15.0636	15.3898	MAG	d__Bacteria;c__Synergistia;f__Aminobacteriaceae;g__Fretibacterium;o__Synergistales;p__Synergistota;s__				24.5	1	0.999	298
S3C8800_S3CNODE_1216_length_9627_cov_4.822817_5		K03530	Bacterial DNA-binding protein [PF00216.23]		NaN	16.6593	15.5476	15.1634	16.1152	NaN	16.7341	16.5675	NaN	14.9885	15.8374	14.2317	16.7455	13.5101	NaN	15.8301	MAG	d__Bacteria;c__Synergistia;f__Aminobacteriaceae;g__Fretibacterium;o__Synergistales;p__Synergistota;s__				39.2	1	0.999	97
S3C8800_S3CNODE_1271_length_9347_cov_5.427895_7		K15515	Aldehyde dehydrogenase family [PF00171.24]		NaN	18.3844	17.1704	17.8486	17.6968	NaN	17.6027	18.2113	NaN	16.7336	17.7253	17.168	17.4268	13.6721	15.142	17.5344	MAG	d__Bacteria;c__Synergistia;f__Aminobacteriaceae;g__Fretibacterium;o__Synergistales;p__Synergistota;s__				48.5	1	0.999	493
S3C8800_S3CNODE_1271_length_9347_cov_5.427895_8			Thiamine pyrophosphate enzyme, central domain [PF00205.24]; Thiamine pyrophosphate enzyme, C-terminal TPP binding domain [PF02775.23]";"Thiamine pyrophosphate enzyme, N-terminal TPP binding domain [PF02776.20]		NaN	17.914	16.8516	17.4202	17.4156	15.0846	17.3223	17.8667	NaN	16.09	16.943	16.0985	16.8157	13.5811	15.0908	17.6666	MAG	d__Bacteria;c__Synergistia;f__Aminobacteriaceae;g__Fretibacterium;o__Synergistales;p__Synergistota;s__				29.2	1	0.999	616
S3C8800_S3CNODE_1372_length_8984_cov_5.143913_1					NaN	17.126	15.3078	16.2885	16.6073	NaN	NaN	17.1713	NaN	14.5858	15.913	NaN	16.5314	NaN	15.158	16.7003	MAG	d__Bacteria;c__Synergistia;f__Aminobacteriaceae;g__Fretibacterium;o__Synergistales;p__Synergistota;s__				52.9	1	0.999	102
S3C8800_S3CNODE_1372_length_8984_cov_5.143913_3		K10542	ABC transporter [PF00005.29]		NaN	16.1143	NaN	15.3917	15.6348	NaN	15.7076	16.4028	NaN	13.1968	NaN	15.0984	14.1731	NaN	14.3529	16.5742	MAG	d__Bacteria;c__Synergistia;f__Aminobacteriaceae;g__Fretibacterium;o__Synergistales;p__Synergistota;s__				28.4	1	0.999	511
S3C8800_S3CNODE_1373_length_8981_cov_5.508626_2		K00850	Phosphofructokinase [PF00365.22]		NaN	15.4854	13.9014	15.3611	15.3046	NaN	15.1713	15.63	NaN	13.3591	14.3003	14.2673	15.4259	NaN	13.8307	15.5418	MAG	d__Bacteria;c__Synergistia;f__Aminobacteriaceae;g__Fretibacterium;o__Synergistales;p__Synergistota;s__				18.4	1	0.999	321
S3C8800_S3CNODE_146_length_33833_cov_5.841258_22			PTS HPr component phosphorylation site [PF00381.21]		15.1435	15.4186	15.7026	15.4783	15.3708	15.6309	15.3632	15.0951	14.9728	15.9127	15.5243	14.5086	15.0333	15.8862	15.0607	16.275	MAG	d__Bacteria;c__Synergistia;f__Aminobacteriaceae;g__Fretibacterium;o__Synergistales;p__Synergistota;s__				41.2	1	0.999	85
S3C8800_S3CNODE_1701_length_7927_cov_5.933181_1		K01939	Adenylosuccinate synthetase [PF00709.23]		NaN	13.6841	NaN	NaN	14.8253	NaN	NaN	14.7397	NaN	NaN	NaN	NaN	NaN	NaN	NaN	NaN	MAG	d__Bacteria;c__Synergistia;f__Aminobacteriaceae;g__Fretibacterium;o__Synergistales;p__Synergistota;s__				21.7	1	0.999	383
S3C8800_S3CNODE_1747_length_7819_cov_5.488022_7			Hsp70 protein [PF00012.22]		NaN	NaN	14.0781	15.4198	NaN	NaN	15.0817	15.2752	NaN	NaN	14.9669	14.7285	NaN	NaN	NaN	NaN	MAG	d__Bacteria;c__Synergistia;f__Aminobacteriaceae;g__Fretibacterium;o__Synergistales;p__Synergistota;s__				27.5	1	0.999	382
S3C8800_S3CNODE_1782_length_7715_cov_5.504961_2		K01999	Periplasmic binding protein domain [PF13433.8]";"Periplasmic binding protein [PF13458.8]		NaN	17.0675	14.0032	16.7012	16.6366	13.3363	16.2545	16.9533	14.2763	14.1242	15.672	15.0441	NaN	NaN	14.8574	16.9077	MAG	d__Bacteria;c__Synergistia;f__Aminobacteriaceae;g__Fretibacterium;o__Synergistales;p__Synergistota;s__				27.7	1	0.999	376
S3C8800_S3CNODE_1851_length_7564_cov_4.888001_2		K00266	FAD binding domain [PF01494.21]; Flavin-binding monooxygenase-like [PF00743.21]; HI0933-like protein [PF03486.16]"; NAD(P)-binding Rossmann-like domain [PF13450.8]; Pyridine nucleotide-disulphide oxidoreductase [PF00070.29]; Pyridine nucleotide-disulphide oxidoreductase [PF07992.16];"Dihydroprymidine dehydrogenase domain II, 4Fe-4S cluster [PF14691.8]		NaN	17.6999	16.3231	17.2856	17.472	15.177	17.3839	17.7927	NaN	13.3701	16.9475	16.6623	17.0522	16.5472	16.86	16.9262	MAG	d__Bacteria;c__Synergistia;f__Aminobacteriaceae;g__Fretibacterium;o__Synergistales;p__Synergistota;s__				41.1	1	0.999	504
S3C8800_S3CNODE_1851_length_7564_cov_4.888001_3		K00528	Oxidoreductase NAD-binding domain [PF00175.23]";"Iron-sulfur cluster binding domain of dihydroorotate dehydrogenase B [PF10418.11]		NaN	14.9598	NaN	14.5117	14.5776	NaN	NaN	15.0221	NaN	NaN	NaN	NaN	NaN	NaN	NaN	15.1907	MAG	d__Bacteria;c__Synergistia;f__Aminobacteriaceae;g__Fretibacterium;o__Synergistales;p__Synergistota;s__				33.8	1	0.999	290
S3C8800_S3CNODE_1898_length_7455_cov_4.994865_2		K10672	Glycine/sarcosine/betaine reductase selenoprotein B (GRDB) [PF07355.14]		NaN	17.0051	15.4434	16.2216	17.0007	NaN	15.9173	16.8834	NaN	15.8517	16.2155	16.4443	16.8049	13.0585	14.8961	17.0418	MAG	d__Bacteria;c__Synergistia;f__Aminobacteriaceae;g__Fretibacterium;o__Synergistales;p__Synergistota;s__				40.2	1	0.999	348
S3C8800_S3CNODE_1898_length_7455_cov_4.994865_3					NaN	16.6387	15.313	16.755	17.04	NaN	16.4453	16.8511	14.056	15.7427	16.4651	15.4447	16.7718	14.6129	16.0841	16.6095	MAG	d__Bacteria;c__Synergistia;f__Aminobacteriaceae;g__Fretibacterium;o__Synergistales;p__Synergistota;s__				48.1	1	0.999	79
S3C8800_S3CNODE_2156_length_6923_cov_5.506989_2		K10672	Glycine/sarcosine/betaine reductase selenoprotein B (GRDB) [PF07355.14]		NaN	13.9791	NaN	15.5003	14.9116	NaN	NaN	15.5086	NaN	NaN	14.1291	NaN	13.6604	12.2293	NaN	NaN	MAG	d__Bacteria;c__Synergistia;f__Aminobacteriaceae;g__Fretibacterium;o__Synergistales;p__Synergistota;s__				20.1	1	0.999	348
S3C8800_S3CNODE_2273_length_6679_cov_6.390851_6		K00014	Shikimate / quinate 5-dehydrogenase [PF01488.22]; Shikimate 5'-dehydrogenase C-terminal domain [PF18317.3]; short chain dehydrogenase [PF00106.27]";"Shikimate dehydrogenase substrate binding domain [PF08501.13]		NaN	16.9371	14.7783	16.79	16.2575	NaN	16.7504	17.1225	13.8024	NaN	16.8591	15.7438	15.5104	NaN	15.0916	16.3819	MAG	d__Bacteria;c__Synergistia;f__Aminobacteriaceae;g__Fretibacterium;o__Synergistales;p__Synergistota;s__				38.9	1	0.999	293
S3C8800_S3CNODE_2273_length_6679_cov_6.390851_7					NaN	17.6294	16.7617	17.2913	17.0913	NaN	17.3515	17.9393	13.6386	15.5732	17.079	16.8042	16.6242	15.4728	15.8462	17.2551	MAG	d__Bacteria;c__Synergistia;f__Aminobacteriaceae;g__Fretibacterium;o__Synergistales;p__Synergistota;s__				35.8	1	0.999	279
S3C8800_S3CNODE_2276_length_6676_cov_4.723758_6		K02946	Ribosomal protein S10p/S20e [PF00338.24]		NaN	15.5109	14.5718	15.3153	15.2534	NaN	15.2632	15.805	NaN	14.0009	15.2164	14.9594	15.3975	13.3055	NaN	15.344	MAG	d__Bacteria;c__Synergistia;f__Aminobacteriaceae;g__Fretibacterium;o__Synergistales;p__Synergistota;s__				18.8	1	0.999	101
S3C8800_S3CNODE_2276_length_6676_cov_4.723758_8		K02926	Ribosomal protein L4/L1 family [PF00573.24]		NaN	15.7433	15.2099	15.0008	14.94	NaN	14.972	15.3268	NaN	NaN	15.1947	NaN	15.1622	NaN	NaN	NaN	MAG	d__Bacteria;c__Synergistia;f__Aminobacteriaceae;g__Fretibacterium;o__Synergistales;p__Synergistota;s__				9.1	1	0.9981	208
S3C8800_S3CNODE_2294_length_6655_cov_5.250455_1		K02355	Elongation factor G C-terminus [PF00679.26]; Elongation Factor G, domain III [PF14492.8]; Elongation factor Tu domain 2 [PF03144.27]"; Elongation factor Tu GTP binding domain [PF00009.29];"Elongation factor G, domain IV [PF03764.20]		NaN	15.7312	13.4328	16.1378	15.9787	NaN	15.4301	16.2282	NaN	NaN	14.5101	NaN	NaN	NaN	NaN	14.9455	MAG	d__Bacteria;c__Synergistia;f__Aminobacteriaceae;g__Fretibacterium;o__Synergistales;p__Synergistota;s__				12.2	1	0.999	665
S3C8800_S3CNODE_229_length_26632_cov_5.479926_9		K02945	S1 RNA binding domain [PF00575.25]		NaN	15.1492	14.1164	15.0757	14.3601	NaN	14.8554	14.9095	NaN	NaN	14.6493	NaN	14.5045	NaN	NaN	NaN	MAG	d__Bacteria;c__Synergistia;f__Aminobacteriaceae;g__Fretibacterium;o__Synergistales;p__Synergistota;s__				8.1	1	0.999	529
S3C8800_S3CNODE_237_length_26275_cov_5.332876_17		K07795	Tripartite tricarboxylate transporter family receptor [PF03401.16]		NaN	15.4683	12.5605	15.8655	15.4965	NaN	15.0849	15.6662	NaN	13.9991	15.4612	NaN	15.1261	NaN	NaN	16.103	MAG	d__Bacteria;c__Synergistia;f__Aminobacteriaceae;g__Fretibacterium;o__Synergistales;p__Synergistota;s__				17.3	1	0.999	330
S3C8800_S3CNODE_239_length_25970_cov_5.519931_21					NaN	14.0459	NaN	15.3641	13.8713	NaN	NaN	NaN	NaN	NaN	NaN	NaN	NaN	NaN	NaN	NaN	MAG	d__Bacteria;c__Synergistia;f__Aminobacteriaceae;g__Fretibacterium;o__Synergistales;p__Synergistota;s__				33.3	1	0.999	84
S3C8800_S3CNODE_239_length_25970_cov_5.519931_7		K03300	Tripartite tricarboxylate transporter family receptor [PF03401.16]		NaN	15.9262	14.2928	15.1117	14.7303	NaN	NaN	16.0594	NaN	NaN	NaN	NaN	NaN	NaN	NaN	15.5008	MAG	d__Bacteria;c__Synergistia;f__Aminobacteriaceae;g__Fretibacterium;o__Synergistales;p__Synergistota;s__				8.5	1	0.999	769
S3C8800_S3CNODE_246_length_25662_cov_5.632835_14		K07080	ABC transporter, phosphonate, periplasmic substrate-binding protein [PF12974.9]"; NMT1/THI5 like [PF09084.13]; NMT1-like family [PF13379.8];"NMT1-like family [PF16868.7]		NaN	16.9326	NaN	16.0643	16.3073	NaN	17.6945	16.599	NaN	NaN	15.6615	NaN	17.0288	NaN	NaN	16.3501	MAG	d__Bacteria;c__Synergistia;f__Aminobacteriaceae;g__Fretibacterium;o__Synergistales;p__Synergistota;s__				19.5	1	0.999	318
S3C8800_S3CNODE_246_length_25662_cov_5.632835_18		K00244	FAD dependent oxidoreductase [PF12831.9]; FMN-binding domain [PF04205.16]; HI0933-like protein [PF03486.16]; Pyridine nucleotide-disulphide oxidoreductase [PF07992.16]";"FAD binding domain [PF00890.26]		NaN	16.5665	14.1115	15.9633	16.7074	NaN	16.1332	16.7106	NaN	14.7489	16.0333	15.8794	16.4777	14.258	14.9058	16.4498	MAG	d__Bacteria;c__Synergistia;f__Aminobacteriaceae;g__Fretibacterium;o__Synergistales;p__Synergistota;s__				12.4	1	0.999	623
S3C8800_S3CNODE_2703_length_6013_cov_5.614804_4			S-layer homology domain [PF00395.22]		NaN	19.269	17.4814	18.859	18.2448	NaN	18.7247	19.5538	15.2189	16.2214	19.2108	17.8384	17.8495	16.4967	16.2596	18.7128	MAG	d__Bacteria;c__Synergistia;f__Aminobacteriaceae;g__Fretibacterium;o__Synergistales;p__Synergistota;s__				53.7	1	0.999	562
S3C8800_S3CNODE_2871_length_5792_cov_5.040091_2		K00053	Acetohydroxy acid isomeroreductase, catalytic domain [PF01450.21]";"Acetohydroxy acid isomeroreductase, NADPH-binding domain [PF07991.14]		NaN	16.0723	14.4474	15.4975	15.8167	NaN	NaN	16.0974	NaN	NaN	NaN	NaN	NaN	NaN	NaN	NaN	MAG	d__Bacteria;c__Synergistia;f__Aminobacteriaceae;g__Fretibacterium;o__Synergistales;p__Synergistota;s__				24.5	1	0.999	339
S3C8800_S3CNODE_2903_length_5745_cov_5.632689_1			Phosphofructokinase [PF00365.22]		NaN	16.9609	15.7099	16.6163	16.6793	NaN	16.53	17.0561	12.603	14.0065	16.2436	15.5895	16.447	14.1121	15.935	17.594	MAG	d__Bacteria;c__Synergistia;f__Aminobacteriaceae;g__Fretibacterium;o__Synergistales;p__Synergistota;s__				40.1	1	0.999	332
S3C8800_S3CNODE_294_length_22545_cov_5.456292_13		K01803	Triosephosphate isomerase [PF00121.20]		NaN	17.1479	15.6497	16.516	16.2994	NaN	16.3012	17.4295	NaN	15.6265	15.2011	15.7433	16.7267	NaN	14.8214	16.7981	MAG	d__Bacteria;c__Synergistia;f__Aminobacteriaceae;g__Fretibacterium;o__Synergistales;p__Synergistota;s__				53.7	1	0.999	268
S3C8800_S3CNODE_294_length_22545_cov_5.456292_14		K00927	Phosphoglycerate kinase [PF00162.21]		NaN	15.5809	12.9437	16.1869	14.4655	16.7131	16.4716	16.2264	NaN	NaN	14.0031	14.2262	15.5987	17.0692	16.3805	18.2265	MAG	d__Bacteria;c__Synergistia;f__Aminobacteriaceae;g__Fretibacterium;o__Synergistales;p__Synergistota;s__				33.3	1	0.999	396
S3C8800_S3CNODE_294_length_22545_cov_5.456292_2		K18332	2Fe-2S iron-sulfur cluster binding domain [PF13510.8]; 4Fe-4S dicluster domain [PF12838.9]; 4Fe-4S dicluster domain [PF13183.8]"; 4Fe-4S dicluster domain [PF13187.8]; 4Fe-4S dicluster domain [PF13237.8]; 4Fe-4S dicluster domain [PF14697.8]; Iron hydrogenase small subunit [PF02256.19]; NADH-ubiquinone oxidoreductase-G iron-sulfur binding region [PF10588.11];"Iron only hydrogenase large subunit, C-terminal domain [PF02906.16]		NaN	16.094	14.4369	15.6371	15.7529	NaN	NaN	16.0861	NaN	13.4363	15.2445	NaN	15.5457	NaN	14.1387	16.0638	MAG	d__Bacteria;c__Synergistia;f__Aminobacteriaceae;g__Fretibacterium;o__Synergistales;p__Synergistota;s__				13.8	1	0.999	579
S3C8800_S3CNODE_294_length_22545_cov_5.456292_3			FAD binding domain [PF01494.21]; FAD dependent oxidoreductase [PF12831.9]"; Flavin-binding monooxygenase-like [PF00743.21]; HI0933-like protein [PF03486.16]; NAD(P)-binding Rossmann-like domain [PF13450.8]; NADH-ubiquinone oxidoreductase-F iron-sulfur binding region [PF10589.11]; Pyridine nucleotide-disulphide oxidoreductase [PF07992.16]; Pyridine nucleotide-disulphide oxidoreductase [PF13738.8]; Thi4 family [PF01946.19];"Dihydroprymidine dehydrogenase domain II, 4Fe-4S cluster [PF14691.8]		NaN	14.0657	NaN	NaN	13.6894	NaN	13.3794	14.044	NaN	NaN	NaN	NaN	13.5719	NaN	NaN	13.5766	MAG	d__Bacteria;c__Synergistia;f__Aminobacteriaceae;g__Fretibacterium;o__Synergistales;p__Synergistota;s__				15.5	1	0.999	618
S3C8800_S3CNODE_2956_length_5689_cov_5.031949_5		K10540	Periplasmic binding proteins and sugar binding domain of LacI family [PF00532.23]";"Periplasmic binding protein domain [PF13407.8]		NaN	18.1815	15.5001	17.4271	17.6641	14.1159	17.7679	18.617	NaN	15.7338	17.1713	15.8095	17.7605	16.4729	17.1826	18.323	MAG	d__Bacteria;c__Synergistia;f__Aminobacteriaceae;g__Fretibacterium;o__Synergistales;p__Synergistota;s__				37.2	1	0.999	253
S3C8800_S3CNODE_301_length_22253_cov_5.605955_6		K03413	Response regulator receiver domain [PF00072.26]		NaN	16.3963	14.7592	15.1661	16.4505	NaN	16.7031	16.4253	14.4576	15.6567	15.19	15.183	16.6995	14.6718	14.5281	16.5353	MAG	d__Bacteria;c__Synergistia;f__Aminobacteriaceae;g__Fretibacterium;o__Synergistales;p__Synergistota;s__				36.7	1	0.999	120
S3C8800_S3CNODE_307_length_21929_cov_5.229816_2		K17742	KR domain [PF08659.12]"; short chain dehydrogenase [PF00106.27];"Enoyl-(Acyl carrier protein) reductase [PF13561.8]		NaN	NaN	13.4476	15.2025	14.0605	NaN	14.6284	15.876	NaN	NaN	13.8044	NaN	NaN	13.9726	NaN	15.104	MAG	d__Bacteria;c__Synergistia;f__Aminobacteriaceae;g__Fretibacterium;o__Synergistales;p__Synergistota;s__				17.1	1	0.999	258
S3C8800_S3CNODE_307_length_21929_cov_5.229816_3			Periplasmic binding proteins and sugar binding domain of LacI family [PF00532.23]";"Periplasmic binding protein domain [PF13407.8]		14.8964	17.5601	16.4334	17.0951	17.2131	14.8843	17.0878	17.625	14.9392	15.6107	16.784	16.3272	16.8189	15.8061	16.2907	17.4546	MAG	d__Bacteria;c__Synergistia;f__Aminobacteriaceae;g__Fretibacterium;o__Synergistales;p__Synergistota;s__				32.8	1	0.999	341
S3C8800_S3CNODE_307_length_21929_cov_5.229816_7			Glucose dehydrogenase C-terminus [PF16912.7]"; Zinc-binding dehydrogenase [PF00107.28];"Alcohol dehydrogenase GroES-like domain [PF08240.14]		NaN	16.3222	13.1872	15.9844	NaN	NaN	NaN	15.9401	NaN	NaN	15.2311	NaN	14.2046	NaN	NaN	14.5235	MAG	d__Bacteria;c__Synergistia;f__Aminobacteriaceae;g__Fretibacterium;o__Synergistales;p__Synergistota;s__				33.2	1	0.999	349
S3C8800_S3CNODE_3135_length_5456_cov_5.588965_8			Phosphoglucomutase/phosphomannomutase, C-terminal domain [PF00408.22]		NaN	15.7147	NaN	NaN	14.9962	NaN	15.0992	15.4925	NaN	NaN	14.5985	NaN	15.0934	NaN	NaN	NaN	MAG	d__Bacteria;c__Synergistia;f__Aminobacteriaceae;g__Fretibacterium;o__Synergistales;p__Synergistota;s__				38.5	1	0.9988	117
S3C8800_S3CNODE_313_length_21707_cov_5.525587_14		K02996	Ribosomal protein S9/S16 [PF00380.21]		NaN	15.3275	14.0017	14.959	15.0632	NaN	14.5274	15.146	NaN	NaN	NaN	14.3922	14.6355	NaN	NaN	15.1499	MAG	d__Bacteria;c__Synergistia;f__Aminobacteriaceae;g__Fretibacterium;o__Synergistales;p__Synergistota;s__				44.3	1	0.999	131
S3C8800_S3CNODE_313_length_21707_cov_5.525587_10					14.7214	15.1817	15.2986	15.568	15.4557	15.6657	15.37	15.0372	13.6149	14.9386	15.2408	14.325	14.5701	15.2812	15.4802	15.6385	MAG	d__Bacteria;c__Synergistia;f__Aminobacteriaceae;g__Fretibacterium;o__Synergistales;p__Synergistota;s__				14.6	1	0.999	426
S3C8800_S3CNODE_313_length_21707_cov_5.525587_14		K02996	Ribosomal protein S9/S16 [PF00380.21]		NaN	15.3275	14.0017	14.959	15.0632	NaN	14.5274	15.146	NaN	NaN	NaN	14.3922	14.6355	NaN	NaN	15.1499	MAG	d__Bacteria;c__Synergistia;f__Aminobacteriaceae;g__Fretibacterium;o__Synergistales;p__Synergistota;s__				44.3	1	0.999	131
S3C8800_S3CNODE_313_length_21707_cov_5.525587_20		K13993	HSP20-like domain found in ArsA [PF17886.3]";"Hsp20/alpha crystallin family [PF00011.23]		NaN	16.617	16.2935	17.4281	NaN	NaN	15.5856	16.2452	15.4444	16.1167	16.9805	NaN	NaN	NaN	NaN	NaN	MAG	d__Bacteria;c__Synergistia;f__Aminobacteriaceae;g__Fretibacterium;o__Synergistales;p__Synergistota;s__				37.2	1	0.999	148
S3C8800_S3CNODE_321_length_21268_cov_5.521567_19		K02986	S4 domain [PF01479.27]";"Ribosomal protein S4/S9 N-terminal domain [PF00163.21]		NaN	15.3329	14.6936	15.5333	15.1985	NaN	15.4296	15.7037	NaN	14.4119	14.9749	15.2222	15.0403	13.6314	NaN	15.5456	MAG	d__Bacteria;c__Synergistia;f__Aminobacteriaceae;g__Fretibacterium;o__Synergistales;p__Synergistota;s__				14.3	1	0.9986	203
S3C8800_S3CNODE_331_length_20832_cov_6.253261_28		K02994	Ribosomal protein S8 [PF00410.21]		NaN	15.2977	15.0708	15.6522	15.1895	NaN	14.9861	15.6377	NaN	NaN	14.9706	14.7592	15.4849	NaN	14.8051	15.3057	MAG	d__Bacteria;c__Synergistia;f__Aminobacteriaceae;g__Fretibacterium;o__Synergistales;p__Synergistota;s__				34.6	1	0.999	136
S3C8800_S3CNODE_331_length_20832_cov_6.253261_9		K03704	'Cold-shock' DNA-binding domain [PF00313.24]		NaN	15.6758	12.5733	15.7564	15.6978	NaN	14.3155	14.3695	NaN	NaN	14.8406	NaN	15.6363	NaN	NaN	15.6199	MAG	d__Bacteria;c__Synergistia;f__Aminobacteriaceae;g__Fretibacterium;o__Synergistales;p__Synergistota;s__				39.4	1	0.999	66
S3C8800_S3CNODE_3400_length_5225_cov_5.314313_1		K02012	Bacterial extracellular solute-binding protein [PF13416.8]"; Bacterial extracellular solute-binding protein [PF13531.8];"Bacterial extracellular solute-binding protein [PF13343.8]		NaN	16.3052	NaN	14.1265	15.9162	NaN	14.3114	16.1062	NaN	NaN	15.632	NaN	15.603	NaN	NaN	14.3624	MAG	d__Bacteria;c__Synergistia;f__Aminobacteriaceae;g__Fretibacterium;o__Synergistales;p__Synergistota;s__				16.7	1	0.999	353
S3C8800_S3CNODE_354_length_20227_cov_5.287032_10		K05878	Dak1 domain [PF02733.19]		NaN	14.2566	NaN	NaN	13.4826	NaN	13.6383	14.0733	NaN	NaN	NaN	NaN	NaN	NaN	NaN	NaN	MAG	d__Bacteria;c__Synergistia;f__Aminobacteriaceae;g__Fretibacterium;o__Synergistales;p__Synergistota;s__				39.3	1	0.999	331
S3C8800_S3CNODE_3693_length_4976_cov_5.392806_4		K01999	Periplasmic binding protein [PF13458.8]		NaN	NaN	13.3611	14.7777	NaN	NaN	NaN	14.3972	NaN	NaN	NaN	NaN	NaN	NaN	NaN	NaN	MAG	d__Bacteria;c__Synergistia;f__Aminobacteriaceae;g__Fretibacterium;o__Synergistales;p__Synergistota;s__				26.8	1	0.999	373
S3C8800_S3CNODE_3744_length_4934_cov_5.044271_2			FMN-binding domain [PF04205.16]; HI0933-like protein [PF03486.16]";"FAD binding domain [PF00890.26]		15.4376	16.7125	16.3414	16.4835	16.728	15.9173	16.6139	16.8992	15.881	16.2819	16.412	16.3153	16.5055	16.0185	15.3961	15.1599	MAG	d__Bacteria;c__Synergistia;f__Aminobacteriaceae;g__Fretibacterium;o__Synergistales;p__Synergistota;s__				19.8	1	0.999	833
S3C8800_S3CNODE_3761_length_4924_cov_4.758883_2			Periplasmic binding protein domain [PF13407.8]		17.6202	18.2499	17.9368	18.026	18.362	18.2307	18.4667	18.3501	17.5815	17.7844	18.0678	17.8166	18.1303	18.1265	18.2596	18.5718	MAG	d__Bacteria;c__Synergistia;f__Aminobacteriaceae;g__Fretibacterium;o__Synergistales;p__Synergistota;s__				31.9	1	0.999	373
S3C8800_S3CNODE_4001_length_4726_cov_5.208949_3		K07080	NMT1-like family [PF16868.7]		NaN	15.6411	NaN	15.3939	14.73	NaN	15.1119	15.4805	NaN	NaN	15.4572	NaN	NaN	13.8814	NaN	15.596	MAG	d__Bacteria;c__Synergistia;f__Aminobacteriaceae;g__Fretibacterium;o__Synergistales;p__Synergistota;s__				16	1	0.999	337
S3C8800_S3CNODE_4231_length_4557_cov_5.508663_10		K02931	Ribosomal protein L5 [PF00281.21]";"ribosomal L5P family C-terminus [PF00673.23]		NaN	16.2483	15.3417	15.5238	15.6029	NaN	NaN	16.1795	NaN	NaN	15.3735	15.6061	15.4475	14.9029	15.138	16.0059	MAG	d__Bacteria;c__Synergistia;f__Aminobacteriaceae;g__Fretibacterium;o__Synergistales;p__Synergistota;s__				28.6	0.9999	0.999	185
S3C8800_S3CNODE_4231_length_4557_cov_5.508663_4		K02982	KH domain [PF07650.19]";"Ribosomal protein S3, C-terminal domain [PF00189.22]		14.6655	15.0813	15.3209	15.4524	15.1307	15.1123	15.7531	15.5597	15.1532	15.1249	15.2639	15.4936	15.1098	15.249	15.3764	15.1732	MAG	d__Bacteria;c__Synergistia;f__Aminobacteriaceae;g__Fretibacterium;o__Synergistales;p__Synergistota;s__				32.2	1	0.999	227
S3C8800_S3CNODE_4231_length_4557_cov_5.508663_8		K02874	Ribosomal protein L16p/L10e [PF00252.20]";"Ribosomal protein L14p/L23e [PF00238.21]		NaN	16.7444	15.4303	16.2231	16.0939	NaN	15.4001	16.7257	13.7886	14.1888	15.5228	15.0826	15.6368	NaN	14.8522	16.367	MAG	d__Bacteria;c__Synergistia;f__Aminobacteriaceae;g__Fretibacterium;o__Synergistales;p__Synergistota;s__				45.9	1	0.999	122
S3C8800_S3CNODE_4231_length_4557_cov_5.508663_9		K02895	Ribosomal proteins 50S L24/mitochondrial 39S L24 [PF17136.6]		NaN	15.1755	14.3532	14.9102	14.938	NaN	NaN	15.2061	NaN	NaN	NaN	NaN	15.0807	NaN	NaN	NaN	MAG	d__Bacteria;c__Synergistia;f__Aminobacteriaceae;g__Fretibacterium;o__Synergistales;p__Synergistota;s__				43.1	1	0.9989	109
S3C8800_S3CNODE_486_length_16865_cov_4.560440_5		K10559	Periplasmic binding proteins and sugar binding domain of LacI family [PF00532.23]";"Periplasmic binding protein domain [PF13407.8]		NaN	15.9914	NaN	14.381	14.9162	NaN	15.4426	16.2869	NaN	13.0658	NaN	NaN	13.715	NaN	NaN	16.0617	MAG	d__Bacteria;c__Synergistia;f__Aminobacteriaceae;g__Fretibacterium;o__Synergistales;p__Synergistota;s__				27.9	1	0.999	337
S3C8800_S3CNODE_489_length_16713_cov_5.915836_10		K00925	Acetokinase family [PF00871.19]		NaN	15.7729	NaN	14.6682	NaN	NaN	NaN	14.7682	NaN	NaN	NaN	NaN	NaN	NaN	NaN	NaN	MAG	d__Bacteria;c__Synergistia;f__Aminobacteriaceae;g__Fretibacterium;o__Synergistales;p__Synergistota;s__				23.1	1	0.999	398
S3C8800_S3CNODE_489_length_16713_cov_5.915836_5		K07795	Tripartite tricarboxylate transporter family receptor [PF03401.16]		NaN	15.5932	14.9282	15.3838	15.4037	NaN	14.6712	15.2772	14.116	14.4801	15.295	14.7144	15.3473	14.4074	14.3012	14.9222	MAG	d__Bacteria;c__Synergistia;f__Aminobacteriaceae;g__Fretibacterium;o__Synergistales;p__Synergistota;s__				10.7	1	0.999	338
S3C8800_S3CNODE_531_length_15988_cov_5.013682_5			Periplasmic binding protein domain [PF13407.8]		NaN	15.1198	14.8398	15.4036	14.7142	NaN	15.3937	15.4426	14.6556	NaN	15.6045	NaN	14.5905	14.7404	14.8102	15.6865	MAG	d__Bacteria;c__Synergistia;f__Aminobacteriaceae;g__Fretibacterium;o__Synergistales;p__Synergistota;s__				21.3	1	0.999	357
S3C8800_S3CNODE_572_length_15232_cov_5.686433_3		K02897	Ribosomal L25p family [PF01386.21]";"Ribosomal protein TL5, C-terminal domain [PF14693.8]		NaN	14.2892	12.85	NaN	NaN	NaN	13.5829	NaN	NaN	NaN	NaN	NaN	13.2047	NaN	NaN	NaN	MAG	d__Bacteria;c__Synergistia;f__Aminobacteriaceae;g__Fretibacterium;o__Synergistales;p__Synergistota;s__				41.1	1	0.9987	219
S3C8800_S3CNODE_572_length_15232_cov_5.686433_9		K00831	Aminotransferase class-V [PF00266.21]		17.0247	17.3224	16.8227	16.8171	17.1143	16.9624	15.8381	15.6054	17.0645	16.9218	16.5123	17.2188	16.5029	15.5752	15.4206	NaN	MAG	d__Bacteria;c__Synergistia;f__Aminobacteriaceae;g__Fretibacterium;o__Synergistales;p__Synergistota;s__				8.4	1	0.999	359
S3C8800_S3CNODE_574_length_15185_cov_5.300793_17			Phosphate acetyl/butaryl transferase [PF01515.21]		NaN	18.0697	16.6361	17.5104	17.5762	NaN	17.5128	17.9909	NaN	15.8874	17.2404	15.3807	17.2375	15.6855	16.0808	17.9393	MAG	d__Bacteria;c__Synergistia;f__Aminobacteriaceae;g__Fretibacterium;o__Synergistales;p__Synergistota;s__				48.1	1	0.999	310
S3C8800_S3CNODE_5907_length_3712_cov_7.043478_1			Dihydrodipicolinate synthetase family [PF00701.24]		NaN	15.6755	NaN	15.2124	15.2281	NaN	14.5041	15.7815	NaN	14.1015	13.9929	NaN	14.1836	NaN	NaN	14.8947	MAG	d__Bacteria;c__Synergistia;f__Aminobacteriaceae;g__Fretibacterium;o__Synergistales;p__Synergistota;s__				32.2	1	0.999	276
S3C8800_S3CNODE_6161_length_3622_cov_4.798430_2		K10439	Periplasmic binding protein-like domain [PF13377.8]"; Periplasmic binding proteins and sugar binding domain of LacI family [PF00532.23];"Periplasmic binding protein domain [PF13407.8]		NaN	16.8765	17.9103	18.2697	16.9734	NaN	18.2595	18.4819	NaN	15.3504	16.5214	16.33	18.0635	NaN	NaN	18.9098	MAG	d__Bacteria;c__Synergistia;f__Aminobacteriaceae;g__Fretibacterium;o__Synergistales;p__Synergistota;s__				37.8	1	0.999	307
S3C8800_S3CNODE_6161_length_3622_cov_4.798430_3		K10441	ABC transporter [PF00005.29]		NaN	16.1534	14.316	14.5812	15.6772	NaN	15.5078	16.118	NaN	NaN	14.5405	NaN	13.8251	NaN	NaN	14.9602	MAG	d__Bacteria;c__Synergistia;f__Aminobacteriaceae;g__Fretibacterium;o__Synergistales;p__Synergistota;s__				25	1	0.999	504
S3C8800_S3CNODE_6249_length_3592_cov_5.413910_1			Citrate lyase, alpha subunit (CitF) [PF04223.14]		NaN	15.107	NaN	NaN	14.7754	NaN	14.3371	15.1222	NaN	NaN	13.7233	NaN	14.4081	NaN	NaN	15.0008	MAG	d__Bacteria;c__Synergistia;f__Aminobacteriaceae;g__Fretibacterium;o__Synergistales;p__Synergistota;s__				13.7	1	0.999	168
S3C8800_S3CNODE_6249_length_3592_cov_5.413910_2		K01644	C-C_Bond_Lyase of the TIM-Barrel fold [PF15617.8]";"HpcH/HpaI aldolase/citrate lyase family [PF03328.16]		NaN	18.1415	16.7931	17.2204	17.6938	NaN	17.7203	18.1476	14.1171	16.1772	17.1283	17.2295	17.3054	15.5878	16.0234	18.0723	MAG	d__Bacteria;c__Synergistia;f__Aminobacteriaceae;g__Fretibacterium;o__Synergistales;p__Synergistota;s__				51.5	1	0.999	305
S3C8800_S3CNODE_6249_length_3592_cov_5.413910_3		K01646	Malonate decarboxylase delta subunit (MdcD) [PF06857.13]		NaN	13.6498	12.0927	NaN	13.4323	NaN	NaN	14.3386	NaN	NaN	NaN	NaN	12.4379	NaN	NaN	NaN	MAG	d__Bacteria;c__Synergistia;f__Aminobacteriaceae;g__Fretibacterium;o__Synergistales;p__Synergistota;s__				32.4	1	0.999	102
S3C8800_S3CNODE_7374_length_3241_cov_4.748274_4			Redoxin [PF08534.12]"; Thioredoxin-like [PF13905.8];"Thioredoxin [PF00085.22]		NaN	16.7055	15.4058	16.594	16.6676	14.3088	15.2613	16.7015	NaN	14.8922	14.545	14.8069	16.5057	14.349	14.5287	15.7488	MAG	d__Bacteria;c__Synergistia;f__Aminobacteriaceae;g__Fretibacterium;o__Synergistales;p__Synergistota;s__				46.9	1	0.999	113
S3C8800_S3CNODE_7374_length_3241_cov_4.748274_5			Glycine/sarcosine/betaine reductase component B subunits [PF09338.13]		NaN	15.3491	NaN	15.8979	14.4568	NaN	12.775	12.8443	NaN	NaN	15.6806	13.4527	NaN	NaN	NaN	NaN	MAG	d__Bacteria;c__Synergistia;f__Aminobacteriaceae;g__Fretibacterium;o__Synergistales;p__Synergistota;s__				38	1	0.999	163
S3C8800_S3CNODE_7457_length_3219_cov_5.786979_3		K21395	Bacterial extracellular solute-binding protein, family 7 [PF03480.15]		NaN	15.0152	NaN	NaN	NaN	NaN	14.322	15.0119	NaN	NaN	14.2262	NaN	NaN	NaN	NaN	NaN	MAG	d__Bacteria;c__Synergistia;f__Aminobacteriaceae;g__Fretibacterium;o__Synergistales;p__Synergistota;s__				14.8	1	0.999	337
S4C9787_S4CNODE_637_length_6292_cov_5.517236_1			Outer membrane protein beta-barrel domain [PF13505.8]		15.8579	NaN	NaN	NaN	NaN	NaN	NaN	NaN	17.8307	NaN	NaN	18.4248	NaN	NaN	14.8056	NaN	MAG	d__Bacteria;c__Bacteroidia;f__Bacteroidaceae;g__Prevotella;o__Bacteroidales;p__Bacteroidota;s__Prevotella sp900321425				24.1	1	0.999	166
S8C10265_S8CNODE_106_length_16039_cov_8.725976_1			Fibronectin type III domain [PF00041.23]";"Secretion system C-terminal sorting domain [PF18962.2]		NaN	14.2482	NaN	NaN	NaN	14.3603	NaN	14.7868	NaN	NaN	NaN	14.5305	NaN	NaN	NaN	NaN	MAG	d__Bacteria;c__Bacteroidia;f__P3;g__UBA1711;o__Bacteroidales;p__Bacteroidota;s__UBA1711 sp900316235				4.2	1	0.999	3251
S8C10265_S8CNODE_44_length_24528_cov_9.986434_9			Secretion system C-terminal sorting domain [PF18962.2]		15.3128	14.4983	14.7814	14.9407	NaN	16.122	NaN	16.0719	13.0342	15.9022	NaN	16.1784	13.2217	NaN	NaN	NaN	MAG	d__Bacteria;c__Bacteroidia;f__P3;g__UBA1711;o__Bacteroidales;p__Bacteroidota;s__UBA1711 sp900316235				12.3	1	0.999	918
S9C42226_S9CNODE_30_length_52851_cov_7.872964_46		K02358	Elongation factor Tu C-terminal domain [PF03143.19]; Elongation factor Tu domain 2 [PF03144.27]";"Elongation factor Tu GTP binding domain [PF00009.29]		14.6969	14.8352	14.8014	NaN	NaN	14.7752	14.7881	14.8016	NaN	NaN	15.1083	NaN	14.1228	14.5718	14.7335	15.1191	MAG	d__Bacteria;c__Gracilibacteria;f__X112;g__UBA3291;o__Absconditabacterales;p__Patescibacteria;s__				27.7	1	0.999	393
S9C5244_S9CNODE_1093_length_5701_cov_4.453950_2			Phosphoglucomutase/phosphomannomutase, alpha/beta/alpha domain II [PF02879.18]; Phosphoglucomutase/phosphomannomutase, alpha/beta/alpha domain III [PF02880.18]; Phosphoglucomutase/phosphomannomutase, C-terminal domain [PF00408.22]";"Phosphoglucomutase/phosphomannomutase, alpha/beta/alpha domain I [PF02878.18]		17.4658	18.785	18.3191	18.3507	18.4188	16.5349	18.2681	18.0503	17.9288	17.9833	18.1113	18.0234	19.4901	17.4185	15.3021	NaN	MAG	d__Bacteria;c__Negativicutes;f__Selenomonadaceae;g__UBA7018;o__Selenomonadales;p__Firmicutes_C;s__				36.8	1	0.999	538
S9C5244_S9CNODE_1159_length_5521_cov_3.340468_7			lactate/malate dehydrogenase, NAD binding domain [PF00056.25]		16.2799	16.6312	16.3872	16.0886	16.65	15.1033	15.1137	16.0099	15.0547	15.8442	15.3523	16.5421	16.9853	15.5886	15.8545	14.9121	MAG	d__Bacteria;c__Negativicutes;f__Selenomonadaceae;g__UBA7018;o__Selenomonadales;p__Firmicutes_C;s__				69.6	1	0.999	79
S9C5244_S9CNODE_1289_length_5209_cov_3.617773_4		K02406	Bacterial flagellin C-terminal helical region [PF00700.23]";"Bacterial flagellin N-terminal helical region [PF00669.22]		19.1451	19.3099	19.3395	19.1421	19.1945	17.703	17.591	18.5122	18.7929	19.041	19.1057	18.7157	20.1365	18.753	17.666	16.1081	MAG	d__Bacteria;c__Negativicutes;f__Selenomonadaceae;g__UBA7018;o__Selenomonadales;p__Firmicutes_C;s__				37	1	0.999	433
S9C5244_S9CNODE_1409_length_4940_cov_3.853019_1		K02356	Elongation factor P (EF-P) KOW-like domain [PF08207.14]; Elongation factor P (EF-P) OB domain [PF01132.22]";"Elongation factor P, C-terminal [PF09285.13]		17.364	15.6302	17.7609	17.4743	15.109	NaN	14.5593	17.0314	17.1964	15.2848	17.3331	16.8867	17.9283	14.8131	15.72	16.1941	MAG	d__Bacteria;c__Negativicutes;f__Selenomonadaceae;g__UBA7018;o__Selenomonadales;p__Firmicutes_C;s__				30.3	1	0.999	185
S9C5244_S9CNODE_1699_length_4407_cov_3.874770_4		K00128	Aldehyde dehydrogenase family [PF00171.24]		NaN	15.9635	NaN	14.387	15.1279	NaN	NaN	15.3143	NaN	NaN	NaN	NaN	15.7519	NaN	15.6793	NaN	MAG	d__Bacteria;c__Negativicutes;f__Selenomonadaceae;g__UBA7018;o__Selenomonadales;p__Firmicutes_C;s__				24.6	1	0.999	495
S9C5244_S9CNODE_2528_length_3547_cov_4.371707_3		K01939	Adenylosuccinate synthetase [PF00709.23]		NaN	13.6935	14.99	13.5261	14.6611	NaN	14.9006	14.9577	NaN	NaN	14.2975	NaN	16.0669	12.2735	NaN	NaN	MAG	d__Bacteria;c__Negativicutes;f__Selenomonadaceae;g__UBA7018;o__Selenomonadales;p__Firmicutes_C;s__				17.5	1	0.999	428
S9C5244_S9CNODE_2700_length_3419_cov_4.361177_1			Putative porin [PF16930.7]";"S-layer homology domain [PF00395.22]		20.0066	20.5531	20.2642	20.1512	19.8567	18.5008	20.153	20.1322	19.8556	20.0941	20.234	21.1142	21.6292	19.6806	19.7119	20.193	MAG	d__Bacteria;c__Negativicutes;f__Selenomonadaceae;g__UBA7018;o__Selenomonadales;p__Firmicutes_C;s__				56.3	1	0.999	478
S9C5244_S9CNODE_2947_length_3272_cov_4.434256_3		K03385	Cytochrome c552 [PF02335.17]		15.8288	16.6651	16.3696	16.3629	16.651	NaN	17.0909	16.3625	16.3405	16.2676	16.4302	16.3887	17.2055	16.1314	NaN	15.0447	MAG	d__Bacteria;c__Negativicutes;f__Selenomonadaceae;g__UBA7018;o__Selenomonadales;p__Firmicutes_C;s__				8	1	0.999	464
S9C5244_S9CNODE_3009_length_3239_cov_4.051822_1		K01624	Fructose-bisphosphate aldolase class-II [PF01116.22]		15.6101	16.9488	15.1856	16.2246	16.0123	14.9223	14.5688	15.8449	16.833	15.0131	16.249	16.2951	17.1131	15.5822	14.8363	13.7417	MAG	d__Bacteria;c__Negativicutes;f__Selenomonadaceae;g__UBA7018;o__Selenomonadales;p__Firmicutes_C;s__				49.7	1	0.999	167
S9C5244_S9CNODE_3675_length_2907_cov_4.311360_3		K00059	short chain dehydrogenase [PF00106.27]";"Enoyl-(Acyl carrier protein) reductase [PF13561.8]		14.8098	15.4714	13.5091	NaN	14.7637	NaN	NaN	NaN	NaN	NaN	13.4678	15.3089	15.2221	13.8913	14.2806	NaN	MAG	d__Bacteria;c__Negativicutes;f__Selenomonadaceae;g__UBA7018;o__Selenomonadales;p__Firmicutes_C;s__				45.7	1	0.999	254
S9C5244_S9CNODE_3883_length_2826_cov_3.178636_2			lactate/malate dehydrogenase, NAD binding domain [PF00056.25]";"lactate/malate dehydrogenase, alpha/beta C-terminal domain [PF02866.20]		17.9063	18.8589	18.0468	18.0845	18.6206	17.3757	18.0814	18.2576	17.8447	17.9332	18.2202	17.7572	19.0884	17.8637	17.6524	17.7346	MAG	d__Bacteria;c__Negativicutes;f__Selenomonadaceae;g__UBA7018;o__Selenomonadales;p__Firmicutes_C;s__				85.7	1	0.999	322
S9C5244_S9CNODE_4396_length_2630_cov_3.692039_2		K02864	Ribosomal protein L10 [PF00466.22]		14.8182	17.3152	17.1294	16.9871	16.5763	NaN	17.0115	16.8269	16.6752	16.7631	16.0355	16.7378	17.8988	16.1833	15.5449	14.9494	MAG	d__Bacteria;c__Negativicutes;f__Selenomonadaceae;g__UBA7018;o__Selenomonadales;p__Firmicutes_C;s__				30.3	1	0.999	185
S9C5244_S9CNODE_4396_length_2630_cov_3.692039_3		K02863	Ribosomal protein L1p/L10e family [PF00687.23]		14.3129	15.9475	14.3089	14.4306	15.556	NaN	15.813	15.3809	15.1158	13.8718	14.3322	15.796	16.5742	NaN	13.8703	NaN	MAG	d__Bacteria;c__Negativicutes;f__Selenomonadaceae;g__UBA7018;o__Selenomonadales;p__Firmicutes_C;s__				39.4	1	0.999	226
S9C5244_S9CNODE_461_length_9747_cov_4.321193_8		K02994	Ribosomal protein S8 [PF00410.21]		15.6803	17.246	16.6301	16.6764	16.897	14.6541	17.3903	16.2606	15.9511	16.2472	15.7321	15.2134	18.0126	16.02	15.9387	14.8164	MAG	d__Bacteria;c__Negativicutes;f__Selenomonadaceae;g__UBA7018;o__Selenomonadales;p__Firmicutes_C;s__				36.4	1	0.999	132
S9C5244_S9CNODE_4647_length_2556_cov_4.350260_1		K08483	PEP-utilising enzyme, mobile domain [PF00391.25]"; PEP-utilising enzyme, N-terminal [PF05524.15];"PEP-utilising enzyme, PEP-binding domain [PF02896.20]		NaN	17.8624	16.9392	17.2686	17.5134	15.867	17.8163	17.27	17.1032	16.9726	17.1038	17.4005	18.2758	16.6939	16.1264	15.2073	MAG	d__Bacteria;c__Negativicutes;f__Selenomonadaceae;g__UBA7018;o__Selenomonadales;p__Firmicutes_C;s__				51.7	1	0.999	573
S9C5244_S9CNODE_4647_length_2556_cov_4.350260_2		K02784	PTS HPr component phosphorylation site [PF00381.21]		16.0387	17.5868	16.3939	16.3655	16.5716	14.3719	14.3526	16.1092	16.6945	15.8647	14.721	16.1785	17.7251	16.6572	15.3991	14.9466	MAG	d__Bacteria;c__Negativicutes;f__Selenomonadaceae;g__UBA7018;o__Selenomonadales;p__Firmicutes_C;s__				83	1	0.999	88
S9C5244_S9CNODE_4800_length_2511_cov_4.589984_4		K02781	PTS system glucitol/sorbitol-specific IIA component [PF03829.15]		16.8878	17.2913	16.8803	16.3612	16.8351	15.9573	16.0654	16.7211	16.6219	16.6622	16.3282	16.5904	17.7964	16.4017	15.0733	14.8225	MAG	d__Bacteria;c__Negativicutes;f__Selenomonadaceae;g__UBA7018;o__Selenomonadales;p__Firmicutes_C;s__				31.4	1	0.999	159
S9C5244_S9CNODE_527_length_8946_cov_4.362951_1			S-layer homology domain [PF00395.22]	None [SLH]";"None [SLH]	16.9829	17.4024	16.7278	16.5897	16.0942	NaN	16.2301	16.9973	17.1155	15.1908	16.8125	17.0463	17.9285	16.1165	15.1932	NaN	MAG	d__Bacteria;c__Negativicutes;f__Selenomonadaceae;g__UBA7018;o__Selenomonadales;p__Firmicutes_C;s__				35.5	1	0.999	440
S9C5244_S9CNODE_790_length_6811_cov_4.063647_6		K00927	Triosephosphate isomerase [PF00121.20]";"Phosphoglycerate kinase [PF00162.21]		18.8423	20.5364	20.0662	20.1359	20.007	18.2096	19.8915	19.8757	19.4986	19.675	19.8747	20.7917	21.2052	19.2787	19.1382	18.9155	MAG	d__Bacteria;c__Negativicutes;f__Selenomonadaceae;g__UBA7018;o__Selenomonadales;p__Firmicutes_C;s__				74.5	1	0.999	577
S9C6855_S9CNODE_11_length_72246_cov_9.037941_26		K18332	2Fe-2S iron-sulfur cluster binding domain [PF13510.8]; 4Fe-4S dicluster domain [PF12838.9]; 4Fe-4S dicluster domain [PF13183.8]; 4Fe-4S dicluster domain [PF13187.8]; 4Fe-4S dicluster domain [PF13237.8]"; 4Fe-4S dicluster domain [PF14697.8]; Iron hydrogenase small subunit [PF02256.19]; Molybdopterin oxidoreductase [PF00384.24]; NADH-ubiquinone oxidoreductase-G iron-sulfur binding region [PF10588.11];"Iron only hydrogenase large subunit, C-terminal domain [PF02906.16]		16.3632	17.338	17.3325	16.6815	17.3655	17.4148	17.3272	17.019	17.2649	17.7806	17.3876	17.1601	17.2971	17.2882	16.6022	16.8234	MAG	d__Bacteria;c__Bacteroidia;f__F082;g__F082;o__Bacteroidales;p__Bacteroidota;s__				31.6	1	0.999	595
S9C6855_S9CNODE_120_length_24112_cov_8.461030_3			Bacterial DNA-binding protein [PF00216.23]		NaN	NaN	NaN	NaN	14.276	NaN	14.366	NaN	NaN	13.8829	14.2879	14.4188	14.5064	14.6246	NaN	NaN	MAG	d__Bacteria;c__Bacteroidia;f__F082;g__F082;o__Bacteroidales;p__Bacteroidota;s__				34.5	1	0.9981	87
S9C6855_S9CNODE_36_length_50400_cov_9.679611_6					NaN	15.4524	15.6642	14.3336	16.0856	15.8033	15.4862	15.5129	16.6079	15.9693	16.129	15.2378	16.1682	15.8445	15.5046	15.2156	MAG	d__Bacteria;c__Bacteroidia;f__F082;g__F082;o__Bacteroidales;p__Bacteroidota;s__				10.5	1	0.999	1520
S9C7013_S9CNODE_105_length_25800_cov_6.144844_11			L-fucose isomerase, C-terminal domain [PF02952.19]		17.3284	17.0982	17.2911	17.3373	17.5468	17.3577	17.5842	17.3495	17.2456	17.2142	16.982	17.2175	17.1199	17.4145	17.3848	17.0451	MAG	d__Bacteria;c__Clostridia_A;f__CAG-74;g__UBA2862;o__Christensenellales;p__Firmicutes_A;s__				33.9	1	0.999	495
S9C7013_S9CNODE_1070_length_5780_cov_6.789345_1		K06346	KH domain [PF13083.8]; R3H domain [PF01424.24]";"Jag N-terminus [PF14804.8]		14.0171	13.2753	13.5927	13.5564	13.4735	NaN	13.6629	NaN	13.8982	13.261	NaN	14.1035	NaN	NaN	NaN	NaN	MAG	d__Bacteria;c__Clostridia_A;f__CAG-74;g__UBA2862;o__Christensenellales;p__Firmicutes_A;s__				12.1	1	0.999	322
S9C7013_S9CNODE_111_length_25261_cov_6.268706_21		K01624	Fructose-bisphosphate aldolase class-II [PF01116.22]		18.367	18.0966	18.6373	18.0659	18.6534	18.5164	18.5247	18.3356	18.3264	18.2477	18.2624	18.3985	18.2504	18.464	18.503	18.3131	MAG	d__Bacteria;c__Clostridia_A;f__CAG-74;g__UBA2862;o__Christensenellales;p__Firmicutes_A;s__				43.7	1	0.999	327
S9C7013_S9CNODE_111_length_25261_cov_6.268706_25		K07080	NMT1/THI5 like [PF09084.13]; NMT1-like family [PF13379.8]";"NMT1-like family [PF16868.7]		NaN	15.6602	15.6602	15.2541	16.2745	15.9556	15.2591	14.7093	15.8001	15.5443	14.9525	15.9427	15.8544	15.9883	15.6627	14.6459	MAG	d__Bacteria;c__Clostridia_A;f__CAG-74;g__UBA2862;o__Christensenellales;p__Firmicutes_A;s__				27.6	1	0.999	315
S9C7013_S9CNODE_138_length_22276_cov_8.027632_6			Bacterial extracellular solute-binding protein [PF13416.8]";"Bacterial extracellular solute-binding protein [PF01547.27]		16.1253	16.9747	16.9762	17.0785	17.3689	17.3687	16.4117	16.5743	17.0498	16.8674	15.9561	17.3021	17.0373	17.3197	17.0841	16.5299	MAG	d__Bacteria;c__Clostridia_A;f__CAG-74;g__UBA2862;o__Christensenellales;p__Firmicutes_A;s__				31.3	1	0.999	450
S9C7013_S9CNODE_142_length_21959_cov_5.275886_8		K07335	Periplasmic binding protein domain [PF13407.8]";"ABC transporter substrate-binding protein PnrA-like [PF02608.16]		17.4082	17.7068	17.9185	17.5398	17.6731	17.9068	17.8012	17.5151	17.6414	17.8507	17.6803	16.247	17.7437	17.9124	16.6197	16.8367	MAG	d__Bacteria;c__Clostridia_A;f__CAG-74;g__UBA2862;o__Christensenellales;p__Firmicutes_A;s__				7.2	1	0.999	333
S9C7013_S9CNODE_142_length_21959_cov_5.275886_9			Periplasmic binding protein domain [PF13407.8]		17.2334	16.3663	16.5829	16.3335	17.1307	17	16.8186	16.6341	16.3469	16.4775	16.083	17.0386	16.794	17.0896	16.6583	16.336	MAG	d__Bacteria;c__Clostridia_A;f__CAG-74;g__UBA2862;o__Christensenellales;p__Firmicutes_A;s__				43.5	1	0.999	372
S9C7013_S9CNODE_162_length_19983_cov_6.593185_13		K03476	Beta-lactamase superfamily domain [PF12706.9]";"Beta-lactamase superfamily domain [PF13483.8]		15.0499	16.2946	15.9524	15.7358	16.4404	15.3989	16.2248	15.682	15.8752	15.5641	15.6975	16.074	15.6038	15.3585	NaN	14.956	MAG	d__Bacteria;c__Clostridia_A;f__CAG-74;g__UBA2862;o__Christensenellales;p__Firmicutes_A;s__				28.1	1	0.999	367
S9C7013_S9CNODE_162_length_19983_cov_6.593185_16		K02822	PTS system, Lactose/Cellobiose specific IIB subunit [PF02302.19]		15.4997	15.3821	15.5611	15.4533	15.698	15.6799	15.8943	NaN	NaN	15.8572	15.4947	15.7498	15.8676	15.9429	14.864	NaN	MAG	d__Bacteria;c__Clostridia_A;f__CAG-74;g__UBA2862;o__Christensenellales;p__Firmicutes_A;s__				36.3	1	0.999	102
S9C7013_S9CNODE_167_length_19486_cov_7.656271_7		K00262	Glu/Leu/Phe/Val dehydrogenase, dimerisation domain [PF02812.20]";"Glutamate/Leucine/Phenylalanine/Valine dehydrogenase [PF00208.23]		16.6717	16.6881	16.9837	16.9725	17.502	17.3402	17.2558	17.1255	17.3843	16.6365	16.3689	17.0329	16.7636	17.0176	17.0314	14.8426	MAG	d__Bacteria;c__Clostridia_A;f__CAG-74;g__UBA2862;o__Christensenellales;p__Firmicutes_A;s__				53.6	1	0.999	448
S9C7013_S9CNODE_170_length_19108_cov_7.302892_9			Carboxyl transferase domain [PF01039.24]		16.7751	15.9813	15.9158	15.9296	15.5523	16.4763	16.1923	15.9118	15.9548	14.9816	15.7276	15.9874	15.7033	16.356	14.8772	14.5911	MAG	d__Bacteria;c__Clostridia_A;f__CAG-74;g__UBA2862;o__Christensenellales;p__Firmicutes_A;s__				21.4	1	0.999	491
S9C7013_S9CNODE_196_length_17120_cov_7.555582_3		K10542	ABC transporter [PF00005.29]		15.6354	NaN	13.9655	14.6856	NaN	15.139	NaN	NaN	13.6412	NaN	NaN	14.7943	15.5396	NaN	NaN	NaN	MAG	d__Bacteria;c__Clostridia_A;f__CAG-74;g__UBA2862;o__Christensenellales;p__Firmicutes_A;s__				18.3	1	0.999	503
S9C7013_S9CNODE_196_length_17120_cov_7.555582_4		K10540	Periplasmic binding protein-like domain [PF13377.8]"; Periplasmic binding proteins and sugar binding domain of LacI family [PF00532.23];"Periplasmic binding protein domain [PF13407.8]		17.2261	17.9754	17.657	17.3876	18.4686	18.5689	17.5588	18.0904	17.3865	17.9503	17.5662	17.7207	18.4042	18.5319	18.2308	17.9902	MAG	d__Bacteria;c__Clostridia_A;f__CAG-74;g__UBA2862;o__Christensenellales;p__Firmicutes_A;s__				50.4	1	0.999	337
S9C7013_S9CNODE_205_length_16529_cov_7.622253_2		K01999	Receptor family ligand binding region [PF01094.30]";"Periplasmic binding protein [PF13458.8]		13.7479	16.1889	16.2407	NaN	16.3436	16.5747	16.181	NaN	16.1354	14.9156	13.9872	15.8756	16.225	16.7333	15.381	14.4351	MAG	d__Bacteria;c__Clostridia_A;f__CAG-74;g__UBA2862;o__Christensenellales;p__Firmicutes_A;s__				19.6	1	0.999	382
S9C7013_S9CNODE_225_length_15697_cov_7.053574_1		K10559	Periplasmic binding proteins and sugar binding domain of LacI family [PF00532.23]";"Periplasmic binding protein domain [PF13407.8]		18.1004	16.5853	18.0617	17.6642	18.0974	17.6745	18.1209	17.5579	18.0805	17.4796	17.1767	17.9373	16.2015	18.0148	17.8298	17.0984	MAG	d__Bacteria;c__Clostridia_A;f__CAG-74;g__UBA2862;o__Christensenellales;p__Firmicutes_A;s__				60.8	1	0.999	337
S9C7013_S9CNODE_2383_length_3639_cov_6.852679_3		K01740	Aminotransferase class-V [PF00266.21]; DegT/DnrJ/EryC1/StrS aminotransferase family [PF01041.19]; L-seryl-tRNA selenium transferase [PF03841.15]; Orn/Lys/Arg decarboxylase, major domain [PF01276.22]";"Cys/Met metabolism PLP-dependent enzyme [PF01053.22]		15.7382	NaN	15.8685	15.4422	16.2085	14.9534	NaN	15.286	NaN	15.0857	NaN	15.8546	NaN	NaN	15.5668	NaN	MAG	d__Bacteria;c__Clostridia_A;f__CAG-74;g__UBA2862;o__Christensenellales;p__Firmicutes_A;s__				45.2	1	0.9989	239
S9C7013_S9CNODE_239_length_15261_cov_6.603972_7					15.9537	16.0124	16.2294	16.0145	16.4642	16.5579	17.0298	16.3953	16.2083	16.274	16.3467	16.3192	16.1445	16.2276	16.5092	16.4749	MAG	d__Bacteria;c__Clostridia_A;f__CAG-74;g__UBA2862;o__Christensenellales;p__Firmicutes_A;s__				19.4	1	0.999	563
S9C7013_S9CNODE_248_length_14764_cov_5.540078_5		K10546	Periplasmic binding proteins and sugar binding domain of LacI family [PF00532.23]";"Periplasmic binding protein domain [PF13407.8]		17.255	18.5456	18.4567	18.078	18.4889	18.8946	18.7475	18.7088	17.8696	18.4519	18.436	17.9721	18.9772	18.7155	18.6529	18.436	MAG	d__Bacteria;c__Clostridia_A;f__CAG-74;g__UBA2862;o__Christensenellales;p__Firmicutes_A;s__				27.4	1	0.999	347
S9C7013_S9CNODE_262_length_14055_cov_5.575500_8		K17318			18.0334	18.3995	18.5672	17.9337	18.5662	18.5263	18.4916	18.3444	17.6559	18.0354	17.4454	17.4945	17.9576	17.824	17.7042	17.6467	MAG	d__Bacteria;c__Clostridia_A;f__CAG-74;g__UBA2862;o__Christensenellales;p__Firmicutes_A;s__				27.9	1	0.999	544
S9C7013_S9CNODE_300_length_12902_cov_5.305519_14			CO dehydrogenase/acetyl-CoA synthase delta subunit [PF03599.18]		NaN	15.0682	14.9942	14.9299	14.8924	14.9504	NaN	14.8779	14.8332	NaN	14.9393	15.2535	15.5641	15.6671	NaN	NaN	MAG	d__Bacteria;c__Clostridia_A;f__CAG-74;g__UBA2862;o__Christensenellales;p__Firmicutes_A;s__				19.4	1	0.999	314
S9C7013_S9CNODE_300_length_12902_cov_5.305519_15		K00197	Putative Fe-S cluster [PF04060.15]";"CO dehydrogenase/acetyl-CoA synthase delta subunit [PF03599.18]		15.5116	14.2097	14.8378	15.0444	15.1723	14.6876	15.0941	14.8413	NaN	15.5221	15.7899	15.0264	16.2285	15.8446	NaN	NaN	MAG	d__Bacteria;c__Clostridia_A;f__CAG-74;g__UBA2862;o__Christensenellales;p__Firmicutes_A;s__				15.8	1	0.999	448
S9C7013_S9CNODE_312_length_12569_cov_6.282004_5			Biotin-requiring enzyme [PF00364.24]; e3 binding domain [PF02817.19]";"2-oxoacid dehydrogenases acyltransferase (catalytic domain) [PF00198.25]		12.9679	12.5244	12.7031	NaN	12.9059	13.0935	13.0478	12.8628	12.6375	12.8255	12.4878	13.4124	12.6896	12.9301	12.8387	NaN	MAG	d__Bacteria;c__Clostridia_A;f__CAG-74;g__UBA2862;o__Christensenellales;p__Firmicutes_A;s__				4.7	1	0.999	536
S9C7013_S9CNODE_4350_length_2645_cov_4.554054_3		K07658	Transcriptional regulatory protein, C terminal [PF00486.30]";"Response regulator receiver domain [PF00072.26]		15.733	15.3003	15.4535	14.1126	15.6374	15.7959	15.665	14.9545	15.4019	15.3742	14.9101	15.6916	13.9526	14.5506	15.7156	NaN	MAG	d__Bacteria;c__Clostridia_A;f__CAG-74;g__UBA2862;o__Christensenellales;p__Firmicutes_A;s__				32.2	1	0.999	233
S9C7013_S9CNODE_440_length_10094_cov_7.431517_7		K02864	Ribosomal protein L10 [PF00466.22]		NaN	15.5119	15.6946	NaN	14.4891	14.462	NaN	NaN	NaN	15.4882	NaN	15.8101	NaN	NaN	NaN	NaN	MAG	d__Bacteria;c__Clostridia_A;f__CAG-74;g__UBA2862;o__Christensenellales;p__Firmicutes_A;s__				18.8	1	0.9984	165
S9C7013_S9CNODE_440_length_10094_cov_7.431517_8		K02935	Ribosomal protein L7/L12 dimerisation domain [PF16320.7]";"Ribosomal protein L7/L12 C-terminal domain [PF00542.21]		15.5176	12.7336	NaN	NaN	15.4396	NaN	13.6237	NaN	NaN	NaN	NaN	15.2884	14.215	16.0072	13.574	NaN	MAG	d__Bacteria;c__Clostridia_A;f__CAG-74;g__UBA2862;o__Christensenellales;p__Firmicutes_A;s__				21.4	1	0.999	126
S9C7013_S9CNODE_501_length_9248_cov_7.865441_4			Periplasmic binding protein domain [PF13407.8]		16.4453	16.6843	16.389	15.9876	17.103	16.6151	17.064	16.241	16.2019	16.0605	16.3275	17.4407	16.8068	17.0086	15.0984	16.1274	MAG	d__Bacteria;c__Clostridia_A;f__CAG-74;g__UBA2862;o__Christensenellales;p__Firmicutes_A;s__				19.7	1	0.999	361
S9C7013_S9CNODE_520_length_9032_cov_7.704356_7			Periplasmic binding proteins and sugar binding domain of LacI family [PF00532.23]";"Periplasmic binding protein domain [PF13407.8]		17.2901	14.6853	16.6864	16.2581	16.9758	16.5001	16.399	16.5224	15.3347	15.9442	14.0481	17.2844	16.4183	15.7269	14.4378	14.352	MAG	d__Bacteria;c__Clostridia_A;f__CAG-74;g__UBA2862;o__Christensenellales;p__Firmicutes_A;s__				26.6	1	0.999	319
S9C7013_S9CNODE_523_length_8998_cov_5.401208_1		K00198	Prismane/CO dehydrogenase family [PF03063.22]		12.5305	14.4658	13.7238	13.5213	15.2553	14.9731	14.3984	12.8318	14.0048	14.2776	13.3723	15.5488	14.6725	14.5188	13.7057	NaN	MAG	d__Bacteria;c__Clostridia_A;f__CAG-74;g__UBA2862;o__Christensenellales;p__Firmicutes_A;s__				19.5	1	0.999	682
S9C7013_S9CNODE_524_length_8992_cov_6.224796_1			Family of unknown function (DUF6465) [PF20069.1]		NaN	13.3101	13.0489	13.9516	13.8698	NaN	13.899	13.2371	NaN	NaN	NaN	14.6606	13.5918	13.9159	NaN	NaN	MAG	d__Bacteria;c__Clostridia_A;f__CAG-74;g__UBA2862;o__Christensenellales;p__Firmicutes_A;s__				35.3	1	0.999	68
S9C7013_S9CNODE_52_length_42461_cov_6.690539_10		K02878	Ribosomal protein L16p/L10e [PF00252.20]		15.3271	15.0974	15.0765	14.6964	15.086	15.5469	15.3962	14.7556	15.156	15.0736	14.7341	15.7136	15.2833	15.7043	15.1364	15.0518	MAG	d__Bacteria;c__Clostridia_A;f__CAG-74;g__UBA2862;o__Christensenellales;p__Firmicutes_A;s__				24	1	0.999	150
S9C7013_S9CNODE_52_length_42461_cov_6.690539_17		K02994	Ribosomal protein S8 [PF00410.21]		16.5231	16.8323	17.1149	16.956	17.0963	17.2421	17.3129	17.0627	16.9609	16.9686	16.625	17.2085	16.8565	17.0119	16.1144	16.8283	MAG	d__Bacteria;c__Clostridia_A;f__CAG-74;g__UBA2862;o__Christensenellales;p__Firmicutes_A;s__				39.8	1	0.999	133
S9C7013_S9CNODE_52_length_42461_cov_6.690539_20		K02988	Ribosomal protein S5, N-terminal domain [PF00333.22]";"Ribosomal protein S5, C-terminal domain [PF03719.17]		14.5226	15.1108	16.2956	15.8249	15.8886	15.1389	14.5837	NaN	15.7973	15.3547	14.7035	14.4939	15.5467	16.0102	NaN	NaN	MAG	d__Bacteria;c__Clostridia_A;f__CAG-74;g__UBA2862;o__Christensenellales;p__Firmicutes_A;s__				24.6	1	0.999	167
S9C7013_S9CNODE_52_length_42461_cov_6.690539_22		K02876	Ribosomal proteins 50S-L15, 50S-L18e, 60S-L27A [PF00828.21]		14.9543	15.5994	16.2768	14.1165	16.2355	16.0148	16.4672	15.6262	16.1128	15.7218	15.3756	13.812	16.0692	16.1817	NaN	NaN	MAG	d__Bacteria;c__Clostridia_A;f__CAG-74;g__UBA2862;o__Christensenellales;p__Firmicutes_A;s__				29.5	1	0.999	146
S9C7013_S9CNODE_52_length_42461_cov_6.690539_6		K02886	Ribosomal Proteins L2, RNA binding domain [PF00181.25]";"Ribosomal Proteins L2, C-terminal domain [PF03947.20]		16.3559	16.1133	16.2513	15.3679	15.9467	15.587	16.2414	14.6919	16.5314	15.5451	15.4352	16.366	16.2371	14.5614	14.123	NaN	MAG	d__Bacteria;c__Clostridia_A;f__CAG-74;g__UBA2862;o__Christensenellales;p__Firmicutes_A;s__				30.2	1	0.999	278
S9C7013_S9CNODE_52_length_42461_cov_6.690539_8		K02890	Ribosomal protein L22p/L17e [PF00237.21]		NaN	13.5535	14.0434	14.2294	13.7675	13.7791	NaN	13.1192	13.7615	13.7821	NaN	14.2846	NaN	13.7727	NaN	NaN	MAG	d__Bacteria;c__Clostridia_A;f__CAG-74;g__UBA2862;o__Christensenellales;p__Firmicutes_A;s__				27	1	0.999	126
S9C7013_S9CNODE_52_length_42461_cov_6.690539_9		K02982	KH domain [PF07650.19]";"Ribosomal protein S3, C-terminal domain [PF00189.22]		14.2851	14.4547	14.9951	14.9636	14.9541	15.0409	15.1742	15.0187	14.7361	14.4724	14.9722	NaN	14.5961	NaN	NaN	NaN	MAG	d__Bacteria;c__Clostridia_A;f__CAG-74;g__UBA2862;o__Christensenellales;p__Firmicutes_A;s__				16.3	1	0.999	270
S9C7013_S9CNODE_561_length_8429_cov_5.109147_8		K02012	Bacterial extracellular solute-binding protein [PF01547.27]"; Bacterial extracellular solute-binding protein [PF13531.8];"Bacterial extracellular solute-binding protein [PF13343.8]		NaN	NaN	NaN	NaN	NaN	14.7181	NaN	NaN	NaN	NaN	NaN	NaN	NaN	14.7315	14.5074	14.2848	MAG	d__Bacteria;c__Clostridia_A;f__CAG-74;g__UBA2862;o__Christensenellales;p__Firmicutes_A;s__				21.7	1	0.9989	360
S9C7013_S9CNODE_593_length_8114_cov_6.491252_6					NaN	13.3409	NaN	NaN	13.822	13.528	NaN	12.7215	NaN	13.4063	NaN	NaN	NaN	13.6298	13.8328	NaN	MAG	d__Bacteria;c__Clostridia_A;f__CAG-74;g__UBA2862;o__Christensenellales;p__Firmicutes_A;s__				10.1	1	0.999	415
S9C7013_S9CNODE_760_length_6989_cov_6.187482_3			Bacterial extracellular solute-binding protein [PF13416.8]";"Bacterial extracellular solute-binding protein [PF01547.27]		15.672	14.8763	15.1638	13.2796	15.9271	15.6843	15.5445	NaN	13.3169	14.7285	NaN	16.055	13.9772	14.8691	15.6512	13.1926	MAG	d__Bacteria;c__Clostridia_A;f__CAG-74;g__UBA2862;o__Christensenellales;p__Firmicutes_A;s__				20.6	1	0.999	442
S9C7013_S9CNODE_809_length_6744_cov_5.155778_5		K02968	Ribosomal protein S20 [PF01649.20]		14.777	14.5966	14.9779	14.8013	14.9975	14.9174	15.1266	14.4229	14.9624	15.1399	14.7107	14.7167	15.1378	15.2241	14.7669	14.6928	MAG	d__Bacteria;c__Clostridia_A;f__CAG-74;g__UBA2862;o__Christensenellales;p__Firmicutes_A;s__				33.7	1	0.9977	86
S9C7013_S9CNODE_88_length_29103_cov_5.204902_24		K01803	Triosephosphate isomerase [PF00121.20]		15.6966	16.3618	15.9101	15.9012	17.063	16.5576	16.7949	16.6361	16.1361	15.9244	14.1959	16.1011	15.4604	16.6433	16.0542	NaN	MAG	d__Bacteria;c__Clostridia_A;f__CAG-74;g__UBA2862;o__Christensenellales;p__Firmicutes_A;s__				57.7	1	0.999	248
S9C7013_S9CNODE_933_length_6262_cov_5.694861_3		K02884	Ribosomal protein L19 [PF01245.22]		15.6571	16.0731	16.0856	16.243	16.162	16.2815	16.3796	15.3918	16.2075	15.9423	15.0482	16.851	15.105	15.3572	15.1741	15.0286	MAG	d__Bacteria;c__Clostridia_A;f__CAG-74;g__UBA2862;o__Christensenellales;p__Firmicutes_A;s__				28.1	1	0.999	114
S9C7013_S9CNODE_947_length_6215_cov_8.269156_1			Bacterial extracellular solute-binding proteins, family 5 Middle [PF00496.24]		16.3277	15.7057	16.042	15.8633	15.5891	15.405	15.5048	15.6514	16.5145	15.3603	15.9569	15.8654	15.4518	15.2269	15.5507	NaN	MAG	d__Bacteria;c__Clostridia_A;f__CAG-74;g__UBA2862;o__Christensenellales;p__Firmicutes_A;s__				9.2	1	0.999	764
S9C7013_S9CNODE_94_length_27830_cov_6.742430_17		K08483	PEP-utilising enzyme, mobile domain [PF00391.25]"; PEP-utilising enzyme, N-terminal [PF05524.15];"PEP-utilising enzyme, PEP-binding domain [PF02896.20]		NaN	13.8201	13.7103	NaN	14.2598	14.1096	NaN	NaN	NaN	13.6422	NaN	NaN	13.6617	NaN	NaN	NaN	MAG	d__Bacteria;c__Clostridia_A;f__CAG-74;g__UBA2862;o__Christensenellales;p__Firmicutes_A;s__				15.6	1	0.999	559
BAT_CoAss_seasheep.112_k141_14389082_13	BAT_CoAss_seasheep.133_k141_2355008_10, BAT_CoAss_seasheep.327_k141_10973003_9, BAT_CoAss_seasheep.496_k141_5681584_8, BAT_CoAss_seasheep.636_k141_3458628_2	K00099	1-deoxy-D-xylulose 5-phosphate reductoisomerase C-terminal domain [PF08436.14]; DXP reductoisomerase C-terminal domain [PF13288.8]";"1-deoxy-D-xylulose 5-phosphate reductoisomerase [PF02670.18]		15.6176	15.7344	15.4822	15.2637	16.1264	15.3379	15.1471	15.3186	15.0661	14.9794	15.1745	15.8586	15.8012	15.3531	15.5416	15.6647	MAG	d__Bacteria;c__Bacteroidia;f__Bacteroidaceae;g__UBA4372;o__Bacteroidales;p__Bacteroidota;s__				5.8	0.9907	0.9983	387
BAT_CoAss_seasheep.112_k141_2005559_2	BAT_CoAss_seasheep.496_k141_5784859_1, BAT_CoAss_seasheep.516_k141_860532_1		3-beta hydroxysteroid dehydrogenase/isomerase family [PF01073.21]"; GDP-mannose 4,6 dehydratase [PF16363.7]; NAD dependent epimerase/dehydratase family [PF01370.23]; RmlD substrate binding domain [PF04321.19];"Polysaccharide biosynthesis protein [PF02719.17]		15.3173	15.0213	15.073	15.1754	15.1149	15.1215	15.0918	15.3162	14.9423	15.8011	15.0489	15.8865	14.7857	14.8291	15.1269	14.9248	MAG	d__Bacteria;c__Bacteroidia;f__Bacteroidaceae;g__UBA4372;o__Bacteroidales;p__Bacteroidota;s__				21.8	0.9999	0.999	646
S3C7533_S3CNODE_1351_length_9068_cov_5.896594_8			GDP-mannose 4,6 dehydratase [PF16363.7]; NAD dependent epimerase/dehydratase family [PF01370.23]; RmlD substrate binding domain [PF04321.19]";"Polysaccharide biosynthesis protein [PF02719.17]		15.307	14.6215	14.9842	15.1193	14.8854	14.9043	14.906	14.923	14.8506	15.1368	15.0189	14.8085	15.0782	14.8984	14.9257	14.947	MAG	d__Bacteria;c__Bacteroidia;f__UBA932;g__RC9;o__Bacteroidales;p__Bacteroidota;s__				16.9	0.9835	0.999	640
BAT_CoAss_seasheep.112_k141_5643224_1	BAT_CoAss_seasheep.112_k141_9854335_1, BAT_CoAss_seasheep.178_k141_13492760_2, BAT_CoAss_seasheep.212_k141_349001_1, BAT_CoAss_seasheep.297_k141_11589898_2	K15894	3-beta hydroxysteroid dehydrogenase/isomerase family [PF01073.21]; GDP-mannose 4,6 dehydratase [PF16363.7]; NAD dependent epimerase/dehydratase family [PF01370.23]; NmrA-like family [PF05368.15]"; Polysaccharide biosynthesis protein C-terminal [PF08485.12]; RmlD substrate binding domain [PF04321.19];"Polysaccharide biosynthesis protein [PF02719.17]		15.4629	14.9724	15.3637	15.5721	15.2216	15.2248	15.727	15.3496	15.2087	15.1081	15.3736	15.2186	15.5809	15.0303	15.1204	15.1237	MAG	d__Bacteria;c__Bacteroidia;f__Bacteroidaceae;g__UBA4372;o__Bacteroidales;p__Bacteroidota;s__				14.4	1	0.999	360
BAT_CoAss_seasheep.588_k141_9282078_19		K15894	3-beta hydroxysteroid dehydrogenase/isomerase family [PF01073.21]; GDP-mannose 4,6 dehydratase [PF16363.7]; KR domain [PF08659.12]; Male sterility protein [PF07993.14]; NAD dependent epimerase/dehydratase family [PF01370.23]; NAD(P)H-binding [PF13460.8]; NmrA-like family [PF05368.15]; Polysaccharide biosynthesis protein C-terminal [PF08485.12]; RmlD substrate binding domain [PF04321.19]; short chain dehydrogenase [PF00106.27]";"Polysaccharide biosynthesis protein [PF02719.17]		14.5711	14.1372	14.5058	NaN	14.3759	14.3046	14.6369	NaN	NaN	NaN	NaN	NaN	14.3321	NaN	14.5293	NaN	MAG	d__Bacteria;c__Clostridia;f__Saccharofermentanaceae;g__Saccharofermentans;o__Saccharofermentanales;p__Firmicutes_A;s__				23.9	1	0.9979	348
S23C6528_S23CNODE_100_length_23263_cov_7.243623_21		K15894	3-beta hydroxysteroid dehydrogenase/isomerase family [PF01073.21]; GDP-mannose 4,6 dehydratase [PF16363.7]; KR domain [PF08659.12]; NAD dependent epimerase/dehydratase family [PF01370.23]; NAD(P)H-binding [PF13460.8]; NmrA-like family [PF05368.15]; Polysaccharide biosynthesis protein C-terminal [PF08485.12]; RmlD substrate binding domain [PF04321.19]; short chain dehydrogenase [PF00106.27]";"Polysaccharide biosynthesis protein [PF02719.17]		15.2555	NaN	NaN	NaN	NaN	14.2346	14.5053	13.9514	NaN	13.132	NaN	15.1893	NaN	NaN	NaN	NaN	MAG	d__Bacteria;c__Fibrobacteria;f__Fibrobacteraceae;g__Fibrobacter;o__Fibrobacterales;p__Fibrobacterota;s__				17.1	1	0.999	350
BAT_CoAss_seasheep.112_k141_6880794_3		K02472	UDP-glucose/GDP-mannose dehydrogenase family, central domain [PF00984.21]; UDP-glucose/GDP-mannose dehydrogenase family, UDP binding domain [PF03720.17]";"UDP-glucose/GDP-mannose dehydrogenase family, NAD binding domain [PF03721.16]		14.9464	15.9883	16.5176	15.9993	16.8354	14.8058	16.5861	16.83	16.8892	16.2286	16.4081	16.4188	16.6912	NaN	NaN	NaN	MAG	d__Bacteria;c__Bacteroidia;f__Bacteroidaceae;g__UBA4372;o__Bacteroidales;p__Bacteroidota;s__				15.7	1	0.999	407
BAT_CoAss_seasheep.377_k141_6059045_27		K01190	Domain of unknown function (DUF4982) [PF16355.7]"; Glycoside hydrolase family 2 C-terminal domain 5 [PF18565.3]; Glycosyl hydrolases family 2, sugar binding domain [PF02837.20];"Glycosyl hydrolases family 2, TIM barrel domain [PF02836.19]	alpha-L-arabinofuranosidase (EC 3.2.1.55); alpha-L-arabinopyranosidase (EC 3.2.1.-); beta-D-galactofuranosidase (EC 3.2.1.146); beta-galacturonidase (EC 3.2.1.-); beta-glucosidase (EC 3.2.1.21) [GH2]"; beta-glucuronidase (EC 3.2.1.31); beta-mannosidase (EC 3.2.1.25); beta-xylosidase (EC 3.2.1.37); exo-beta-glucosaminidase (EC 3.2.1.165); mannosylglycoprotein endo-beta-mannosidase (EC 3.2.1.152);"GH2 beta-galactosidase (EC 3.2.1.23)	14.7155	NaN	14.6143	NaN	14.3998	14.325	14.5578	NaN	14.6165	NaN	NaN	NaN	NaN	14.5715	NaN	14.6327	MAG	d__Bacteria;c__Clostridia_A;f__CAG-74;g__GCA-900199385;o__Christensenellales;p__Firmicutes_A;s__				8.2	0.9076	0.9939	1126
BAT_CoAss_seasheep.122_k141_4370331_2			Bacterial DNA-binding protein [PF00216.23]		NaN	NaN	NaN	NaN	13.6709	14.0069	13.2962	11.433	NaN	NaN	NaN	NaN	15.4039	14.3486	NaN	NaN	MAG	d__Bacteria;c__Kiritimatiellae;f__UBA1067;g__UBA1731;o__RFP12;p__Verrucomicrobiota;s__				16.5	1	0.999	97
BAT_CoAss_seasheep.123_k141_4247867_4		K01803	Triosephosphate isomerase [PF00121.20]		14.7173	15.1003	14.3735	NaN	NaN	14.8984	15.3775	11.6557	15.3305	15.4587	14.6673	14.7724	14.8761	15.0684	NaN	NaN	MAG	d__Bacteria;c__Kiritimatiellae;f__UBA3636;g__;o__RFP12;p__Verrucomicrobiota;s__				15.5	1	0.999	252
BAT_CoAss_seasheep.127_k141_8458019_8	BAT_CoAss_seasheep.594_k141_4559781_8	K07405	Glycosyl hydrolase family 57 [PF03065.17]	4-alpha-glucanotransferase (EC 2.4.1.25) [GH57]"; alpha-galactosidase (EC 3.2.1.22); amylopullulanase (EC 3.2.1.41); branching enzyme (EC 2.4.1.18); cyclomaltodextrinase (EC 3.2.1.54);"GH57 alpha-amylase (EC 3.2.1.1)	NaN	13.4026	NaN	NaN	14.5522	14.7672	NaN	14.8108	NaN	NaN	NaN	NaN	NaN	NaN	NaN	NaN	MAG	d__Bacteria;c__Bacteroidia;f__UBA932;g__RC9;o__Bacteroidales;p__Bacteroidota;s__RC9 sp900318565				7.1	0.9995	0.999	393
BAT_CoAss_seasheep.127_k141_921925_6		K09946	Domain of unknown function (DUF1508) [PF07411.14]		NaN	13.9493	NaN	NaN	NaN	13.702	NaN	NaN	14.2717	14.1025	NaN	NaN	13.9994	NaN	12.6349	14.4059	MAG	d__Bacteria;c__Bacteroidia;f__UBA932;g__RC9;o__Bacteroidales;p__Bacteroidota;s__RC9 sp900318565				68.2	1	0.999	110
BAT_CoAss_seasheep.178_k141_6104580_11		K09946	Domain of unknown function (DUF1508) [PF07411.14]		13.5693	15.3693	16.0747	16.241	13.5221	14.2638	14.5177	NaN	16.4912	16.3982	16.6278	12.772	16.0104	16.032	13.7445	NaN	MAG	d__Bacteria;c__Bacteroidia;f__UBA932;g__RC9;o__Bacteroidales;p__Bacteroidota;s__				58.7	1	0.999	109
BAT_CoAss_seasheep.564_k141_4210381_3	BAT_CoAss_seasheep.574_k141_1087743_2	K09946	Domain of unknown function (DUF1508) [PF07411.14]		NaN	NaN	13.6061	NaN	NaN	14.0279	13.9533	13.8737	16.0484	14.0282	15.3261	NaN	14.5664	13.9155	13.8756	NaN	MAG	d__Bacteria;c__Bacteroidia;f__UBA932;g__Bact-11;o__Bacteroidales;p__Bacteroidota;s__				59.3	1	0.999	108
BAT_CoAss_seasheep.380_k141_5073911_5	BAT_CoAss_seasheep.75_k141_1232287_2, BAT_CoAss_seasheep.75_k141_6814596_4	K09946	Domain of unknown function (DUF1508) [PF07411.14]		16.8963	16.7244	17.3135	16.8817	17.2958	16.9563	17.3666	17.0609	17.8455	17.5614	17.5972	16.9697	17.8368	17.1269	16.9446	17.3045	MAG	d__Bacteria;c__Bacteroidia;f__F082;g__F082;o__Bacteroidales;p__Bacteroidota;s__				32.4	1	0.999	112
BAT_CoAss_seasheep.523_k141_1881615_27		K09946	Domain of unknown function (DUF1508) [PF07411.14]		13.9608	13.9426	14.6486	14.7486	13.6745	13.635	14.5069	13.7773	15.1618	14.5903	15.0722	14.2045	14.5744	14.4828	14.1496	13.8575	MAG	d__Bacteria;c__Bacteroidia;f__UBA932;g__RC9;o__Bacteroidales;p__Bacteroidota;s__				47.3	1	0.999	110
BAT_CoAss_seasheep.183_k141_14399465_1	S15C7242_S15CNODE_15_length_38212_cov_10.465341_28	K09946	Domain of unknown function (DUF1508) [PF07411.14]		NaN	13.254	14.3857	NaN	14.1019	14.7536	13.252	14.9384	13.444	14.47	13.6443	NaN	NaN	13.7444	14.262	13.6235	MAG	d__Bacteria;c__Bacteroidia;f__F082;g__F082;o__Bacteroidales;p__Bacteroidota;s__				34.2	0.9999	0.999	111
BAT_CoAss_seasheep.131_k141_5041315_5		K04771	PDZ domain [PF13180.8]; PDZ domain [PF17820.3]";"Trypsin-like peptidase domain [PF13365.8]		NaN	NaN	NaN	NaN	13.6025	NaN	NaN	13.8225	NaN	NaN	NaN	NaN	14.2966	14.2908	13.4868	14.0815	MAG	d__Bacteria;c__Bacteroidia;f__UBA932;g__RC9;o__Bacteroidales;p__Bacteroidota;s__				8.3	0.9999	0.999	483
BAT_CoAss_seasheep.133_k141_11828077_3	BAT_CoAss_seasheep.150_k141_11947074_5, BAT_CoAss_seasheep.183_k141_2277164_5, BAT_CoAss_seasheep.20_k141_1260095_7, BAT_CoAss_seasheep.229_k141_2871139_1, BAT_CoAss_seasheep.22_k141_11634129_40, BAT_CoAss_seasheep.252_k141_420250_4, BAT_CoAss_seasheep.260_k141_259714_30, BAT_CoAss_seasheep.26_k141_3007720_5, BAT_CoAss_seasheep.27_k141_13147422_5, BAT_CoAss_seasheep.294_k141_10140179_1, BAT_CoAss_seasheep.295_k141_11581691_1, BAT_CoAss_seasheep.30_k141_7411837_4, BAT_CoAss_seasheep.310_k141_8198034_18, BAT_CoAss_seasheep.375_k141_10897553_2, BAT_CoAss_seasheep.454_k141_6298212_3, BAT_CoAss_seasheep.474_k141_11300076_3, BAT_CoAss_seasheep.494_k141_11296275_5, BAT_CoAss_seasheep.500_k141_7475194_1, BAT_CoAss_seasheep.574_k141_9200673_1, BAT_CoAss_seasheep.736_k141_4002489_3, BAT_CoAss_seasheep.75_k141_3645419_1, BAT_CoAss_seasheep.814_k141_9418054_2, S22C6656_S22CNODE_131_length_27392_cov_6.124191_17				16.3046	16.3406	16.4598	16.1875	16.1051	16.2826	16.3488	15.9908	16.4934	16.6168	15.8476	16.5781	16.5146	16.3661	15.7927	15.8717	MAG	d__Bacteria;c__Bacteroidia;f__Bacteroidaceae;g__UBA4372;o__Bacteroidales;p__Bacteroidota;s__UBA4372 sp900313335				8.1	1	0.999	542
BAT_CoAss_seasheep.161_k141_4477600_11	BAT_CoAss_seasheep.233_k141_15050291_4, BAT_CoAss_seasheep.236_k141_1415719_2, BAT_CoAss_seasheep.239_k141_9363920_1, BAT_CoAss_seasheep.257_k141_10069621_5, BAT_CoAss_seasheep.318_k141_2772961_5, BAT_CoAss_seasheep.345_k141_12542825_23, BAT_CoAss_seasheep.364_k141_12323073_4, BAT_CoAss_seasheep.37_k141_1839128_18, BAT_CoAss_seasheep.420_k141_5247504_2, BAT_CoAss_seasheep.456_k141_15679603_17, BAT_CoAss_seasheep.511_k141_12071745_7, BAT_CoAss_seasheep.524_k141_8391002_2, BAT_CoAss_seasheep.699_k141_10201094_3, BAT_CoAss_seasheep.751_k141_9940496_3, BAT_CoAss_seasheep.83_k141_13833385_4, BAT_CoAss_seasheep.9_k141_11930568_1, S3C7533_S3CNODE_374_length_19368_cov_6.614612_2, S7C10631_S7CNODE_120_length_18217_cov_11.243916_4, S8C10265_S8CNODE_54_length_23314_cov_8.761770_18				14.1847	13.8046	13.5182	14.1499	14.0621	13.8394	13.9806	14.03	13.4907	14.127	NaN	14.1052	13.9506	14.1404	14.238	14.4934	MAG	d__Bacteria;c__Bacteroidia;f__WCHB1-69;g__F23-D06;o__Bacteroidales;p__Bacteroidota;s__F23-D06 sp900315705				7.8	0.9999	0.999	570
BAT_CoAss_seasheep.140_k141_2545294_19	BAT_CoAss_seasheep.207_k141_5028187_3, BAT_CoAss_seasheep.212_k141_1679814_5, BAT_CoAss_seasheep.220_k141_10352914_2, BAT_CoAss_seasheep.222_k141_13573458_1, BAT_CoAss_seasheep.297_k141_12911841_7, BAT_CoAss_seasheep.362_k141_6498374_5, BAT_CoAss_seasheep.405_k141_12157197_19, BAT_CoAss_seasheep.412_k141_8528113_2, BAT_CoAss_seasheep.516_k141_15002974_2, BAT_CoAss_seasheep.543_k141_3449085_6, BAT_CoAss_seasheep.568_k141_168458_3, BAT_CoAss_seasheep.636_k141_2011006_3, BAT_CoAss_seasheep.638_k141_10421924_1, BAT_CoAss_seasheep.700_k141_9850176_2, BAT_CoAss_seasheep.725_k141_305649_4, BAT_CoAss_seasheep.775_k141_216274_13, S13C3931_S13CNODE_77_length_28040_cov_8.844059_15, S1C9735_S1CNODE_51_length_36322_cov_15.696005_9, S22C6822_S22CNODE_100_length_33579_cov_28.520761_12, k141_8528113__full-cat_1_2				13.4594	NaN	NaN	NaN	NaN	NaN	NaN	14.1312	NaN	NaN	NaN	13.9226	14.3775	NaN	14.5516	13.9454	MAG	d__Bacteria;c__Bacteroidia;f__Bacteroidaceae;g__UBA4372;o__Bacteroidales;p__Bacteroidota;s__				7.4	0.9981	0.999	394
BAT_CoAss_seasheep.13_k141_10658387_2		K00831	Aminotransferase class-V [PF00266.21]		18.4174	18.5215	18.202	18.3757	18.3702	18.3839	18.4741	18.4931	17.9439	17.9372	18.2572	17.8522	17.9727	17.9395	18.2534	18.2734	MAG	d__Bacteria;c__Clostridia;f__Lachnospiraceae;g__ISDg;o__Lachnospirales;p__Firmicutes_A;s__ISDg sp002308955				31.1	1	0.999	360
BAT_CoAss_seasheep.63_k141_15042234_4		K00831			15.6528	16.1491	15.3883	16.2328	15.1761	15.4722	16.3599	16.2734	14.9546	16.0784	NaN	15.0362	15.9626	16.1137	15.5945	15.4915	MAG	d__Bacteria;c__Clostridia;f__Lachnospiraceae;g__UBA3766;o__Lachnospirales;p__Firmicutes_A;s__				35.8	1	0.999	366
BAT_CoAss_seasheep.536_k141_6743882_6		K00831			14.6164	15.4272	14.415	14.7541	NaN	NaN	14.2522	14.7312	14.5495	NaN	15.1386	NaN	NaN	NaN	15.0295	14.7718	MAG	d__Bacteria;c__Clostridia;f__Lachnospiraceae;g__AC2028;o__Lachnospirales;p__Firmicutes_A;s__AC2028 sp000702685				25.6	1	0.999	270
BAT_CoAss_seasheep.13_k141_11618907_2			Cobalamin synthesis protein cobW C-terminal domain [PF07683.16]";"CobW/HypB/UreG, nucleotide-binding domain [PF02492.21]		15.1779	14.6974	14.7583	14.8375	14.8742	15.1024	14.7585	14.5932	14.6539	14.5018	14.5059	14.6718	14.5484	14.4817	14.6076	14.4536	MAG	d__Bacteria;c__Clostridia;f__Lachnospiraceae;g__ISDg;o__Lachnospirales;p__Firmicutes_A;s__ISDg sp002308955				5.6	1	0.9989	391
BAT_CoAss_seasheep.13_k141_11992894_6	BAT_CoAss_seasheep.485_k141_13255870_1	K00688	Carbohydrate phosphorylase [PF00343.22]	GT35 glycogen or starch phosphorylase (EC 2.4.1.1). [GT35]	NaN	13.3285	NaN	NaN	NaN	NaN	NaN	NaN	NaN	14.2001	NaN	14.8325	14.6432	NaN	NaN	NaN	MAG	d__Bacteria;c__Clostridia;f__Lachnospiraceae;g__ISDg;o__Lachnospirales;p__Firmicutes_A;s__ISDg sp002308955				5.3	1	0.999	816
BAT_CoAss_seasheep.13_k141_5492271_8	MAX_CoAss_seasheep.096_k141_14192060_7	K02946	Ribosomal protein S10p/S20e [PF00338.24]		NaN	NaN	NaN	14.857	NaN	NaN	NaN	15.3413	14.1722	15.1575	15.1434	NaN	NaN	13.4572	NaN	NaN	MAG	d__Bacteria;c__Clostridia;f__Lachnospiraceae;g__ISDg;o__Lachnospirales;p__Firmicutes_A;s__ISDg sp002308955				22.9	1	0.9988	105
BAT_CoAss_seasheep.140_k141_7368529_2	BAT_CoAss_seasheep.584_k141_10591884_3	K01035	Coenzyme A transferase [PF01144.25]		16.5505	16.3606	17.0194	16.1901	17.0466	16.8827	16.478	16.5783	16.767	17.1213	16.9023	16.5667	17.1202	16.3372	16.5494	16.97	MAG	d__Bacteria;c__Bacteroidia;f__Bacteroidaceae;g__UBA4372;o__Bacteroidales;p__Bacteroidota;s__				31.3	1	0.999	214
S9C6855_S9CNODE_159_length_20364_cov_8.450293_22		K01035	Coenzyme A transferase [PF01144.25]		NaN	NaN	NaN	NaN	NaN	NaN	NaN	NaN	NaN	11.8526	NaN	NaN	NaN	NaN	13.3081	12.6138	MAG	d__Bacteria;c__Bacteroidia;f__F082;g__F082;o__Bacteroidales;p__Bacteroidota;s__				30.8	1	0.999	214
BAT_CoAss_seasheep.150_k141_12455618_5	BAT_CoAss_seasheep.20_k141_9167655_13, BAT_CoAss_seasheep.214_k141_3534166_3, BAT_CoAss_seasheep.229_k141_12266597_9, BAT_CoAss_seasheep.260_k141_966559_9, BAT_CoAss_seasheep.27_k141_10339750_14, BAT_CoAss_seasheep.30_k141_574181_8, BAT_CoAss_seasheep.511_k141_14325019_5, BAT_CoAss_seasheep.527_k141_12520441_1, BAT_CoAss_seasheep.814_k141_8463314_3	K02887	Ribosomal protein L20 [PF00453.20]		16.8319	17.1119	17.4623	17.3172	16.731	16.1782	16.1773	17.5913	16.7957	16.8717	16.4029	16.3346	16.8238	16.8191	16.1621	16.489	MAG	d__Bacteria;c__Bacteroidia;f__P3;g__UBA1711;o__Bacteroidales;p__Bacteroidota;s__UBA1711 sp900314925				30.6	1	0.999	108
BAT_CoAss_seasheep.150_k141_15554489_5	BAT_CoAss_seasheep.30_k141_12431143_1, BAT_CoAss_seasheep.762_k141_12610983_2, S22C6656_S22CNODE_12_length_86828_cov_6.896350_68, S8C10265_S8CNODE_215_length_10277_cov_10.226570_2	K18014			15.2833	15.4228	15.4469	15.3272	15.1683	15.1245	15.4893	15.612	15.3876	15.6119	15.961	15.7257	15.1758	15.5396	15.3715	15.2468	MAG	d__Bacteria;c__Bacteroidia;f__P3;g__UBA1711;o__Bacteroidales;p__Bacteroidota;s__UBA1711 sp900314925				53.6	1	0.999	125
BAT_CoAss_seasheep.150_k141_1980523_8	BAT_CoAss_seasheep.20_k141_137191_8, BAT_CoAss_seasheep.229_k141_174150_8, BAT_CoAss_seasheep.252_k141_1616371_5, BAT_CoAss_seasheep.27_k141_15540132_10, BAT_CoAss_seasheep.310_k141_11017629_3, BAT_CoAss_seasheep.527_k141_7947045_6, S22C6656_S22CNODE_432_length_9352_cov_7.334839_9	K02356	Elongation factor P (EF-P) KOW-like domain [PF08207.14]; Elongation factor P (EF-P) OB domain [PF01132.22]";"Elongation factor P, C-terminal [PF09285.13]		NaN	15.5923	15.3029	15.4978	15.4148	12.3843	NaN	15.4909	15.0493	15.2323	12.8803	15.2891	NaN	NaN	NaN	NaN	MAG	d__Bacteria;c__Bacteroidia;f__P3;g__UBA1711;o__Bacteroidales;p__Bacteroidota;s__UBA1711 sp900314925				23	0.9974	0.999	187
BAT_CoAss_seasheep.150_k141_7631619_8			OmpA family [PF00691.22]		NaN	16.0082	NaN	16.1683	15.8296	NaN	15.1448	16.2458	14.4349	14.1687	13.4014	16.1816	14.9128	14.787	NaN	NaN	MAG	d__Bacteria;c__Bacteroidia;f__P3;g__UBA1711;o__Bacteroidales;p__Bacteroidota;s__UBA1711 sp900314925				17.9	1	0.999	420
BAT_CoAss_seasheep.150_k141_7755795_3	BAT_CoAss_seasheep.20_k141_12354641_4, BAT_CoAss_seasheep.252_k141_13238341_9, BAT_CoAss_seasheep.260_k141_9465542_10, BAT_CoAss_seasheep.286_k141_13436651_6, BAT_CoAss_seasheep.295_k141_12494709_2, BAT_CoAss_seasheep.511_k141_4277320_11, BAT_CoAss_seasheep.762_k141_5546027_7, S22C6656_S22CNODE_43_length_54095_cov_6.945799_6, S8C10265_S8CNODE_27_length_32488_cov_8.747695_13		SigmaW regulon antibacterial [PF12127.10]		NaN	NaN	NaN	NaN	NaN	14.0264	NaN	NaN	13.8112	NaN	NaN	NaN	14.0332	14.1442	13.9581	NaN	MAG	d__Bacteria;c__Bacteroidia;f__P3;g__UBA1711;o__Bacteroidales;p__Bacteroidota;s__UBA1711 sp900314925				11.7	1	0.9986	214
BAT_CoAss_seasheep.158_k141_12099980_6	BAT_CoAss_seasheep.197_k141_716491_7, BAT_CoAss_seasheep.197_k141_8030706_3, BAT_CoAss_seasheep.212_k141_1007856_1, BAT_CoAss_seasheep.387_k141_12197274_10, BAT_CoAss_seasheep.516_k141_90941_3, BAT_CoAss_seasheep.638_k141_14810567_2, BAT_CoAss_seasheep.669_k141_4776609_6, BAT_CoAss_seasheep.775_k141_8650630_5, BAT_CoAss_seasheep.777_k141_3714613_7, BAT_CoAss_seasheep.797_k141_10972312_2, BAT_CoAss_seasheep.79_k141_15691015_6, BAT_CoAss_seasheep.80_k141_3032763_4, S13C3931_S13CNODE_99_length_23606_cov_8.797333_13, S15C10920_S15CNODE_338_length_10509_cov_6.673044_6, S1C9735_S1CNODE_82_length_29353_cov_15.456721_16, S22C6822_S22CNODE_119_length_29642_cov_30.028661_2, S3C6609_S3CNODE_463_length_17312_cov_7.539317_13		Aminotransferase class-V [PF00266.21]; Pyridoxal-dependent decarboxylase conserved domain [PF00282.21]";"Glycine cleavage system P-protein [PF02347.18]		14.6056	13.8827	15.1435	15.2758	NaN	14.8074	NaN	NaN	14.0478	15.0853	13.8406	13.4044	15.3486	14.8369	NaN	13.262	MAG	d__Bacteria;c__Bacteroidia;f__Bacteroidaceae;g__Prevotella;o__Bacteroidales;p__Bacteroidota;s__Prevotella sp900313235				4.9	1	0.999	480
BAT_CoAss_seasheep.158_k141_13019897_5	BAT_CoAss_seasheep.219_k141_12092769_1, BAT_CoAss_seasheep.220_k141_14983132_3, BAT_CoAss_seasheep.236_k141_10457007_2, BAT_CoAss_seasheep.405_k141_7147864_16, BAT_CoAss_seasheep.47_k141_9930654_4, S7C8105_S7CNODE_135_length_17129_cov_7.310062_11	K05349	Fibronectin type III-like domain [PF14310.8]"; Glycosyl hydrolase family 3 C-terminal domain [PF01915.24];"Glycosyl hydrolase family 3 N terminal domain [PF00933.23]	alpha-L-arabinofuranosidase (EC 3.2.1.55); beta-1,2-glucosidase (EC 3.2.1.-); beta-1,3-glucosidase (EC 3.2.1.-); beta-glucosylceramidase (EC 3.2.1.45); beta-N-acetylglucosaminide phosphorylases (EC 2.4.1.-); beta-N-acetylhexosaminidase (EC 3.2.1.52); coniferin beta-glucosidase (EC 3.2.1.126); exo-1,3-1,4-glucanase (EC 3.2.1.-); glucan 1,4-beta-glucosidase (EC 3.2.1.74); isoprimeverose-producing oligoxyloglucan hydrolase (EC 3.2.1.120); xylan 1,4-beta-xylosidase (EC 3.2.1.37); xyloglucan-specific exo-beta-1,4-glucanase / exo-xyloglucanase (EC 3.2.1.155) [GH3]";"GH3 beta-glucosidase (EC 3.2.1.21)	15.1849	14.6703	13.9945	15.1366	14.8206	14.952	NaN	14.9397	NaN	14.5593	14.8275	14.8158	15.2849	15.0039	15.0981	15.3118	MAG	d__Bacteria;c__Bacteroidia;f__Bacteroidaceae;g__Prevotella;o__Bacteroidales;p__Bacteroidota;s__Prevotella sp900313235				8.4	1	0.999	785
BAT_CoAss_seasheep.158_k141_14622382_2	BAT_CoAss_seasheep.387_k141_6364077_2, BAT_CoAss_seasheep.405_k141_7488119_6, BAT_CoAss_seasheep.579_k141_6989617_12, BAT_CoAss_seasheep.70_k141_1262228_12, S13C3931_S13CNODE_20_length_81543_cov_9.213639_22, S22C6822_S22CNODE_39_length_56908_cov_30.397587_23	K01912	Acyl-protein synthetase, LuxE [PF04443.14]"; AMP-binding enzyme [PF00501.30];"AMP-binding enzyme C-terminal domain [PF14535.8]		13.9921	15.6805	14.8615	16.4109	16.048	15.1009	15.4346	15.622	15.7365	14.991	15.915	16.0116	16.0956	15.1052	15.9573	14.7216	MAG	d__Bacteria;c__Bacteroidia;f__Bacteroidaceae;g__Prevotella;o__Bacteroidales;p__Bacteroidota;s__Prevotella sp900313235				6.9	1	0.999	432
BAT_CoAss_seasheep.158_k141_2040189_1	S22C6822_S22CNODE_45_length_50834_cov_28.286043_29	K04516	Chorismate mutase type II [PF01817.23]";"DAHP synthetase I family [PF00793.22]		14.3296	NaN	13.5102	13.3684	NaN	NaN	NaN	NaN	NaN	NaN	NaN	NaN	NaN	NaN	NaN	NaN	MAG	d__Bacteria;c__Bacteroidia;f__Bacteroidaceae;g__Prevotella;o__Bacteroidales;p__Bacteroidota;s__Prevotella sp900313235				9.6	1	0.9989	281
BAT_CoAss_seasheep.158_k141_2342119_2	BAT_CoAss_seasheep.184_k141_72464_4, BAT_CoAss_seasheep.197_k141_775705_3, BAT_CoAss_seasheep.219_k141_7529829_1, BAT_CoAss_seasheep.297_k141_10078620_11, BAT_CoAss_seasheep.362_k141_2481989_2, BAT_CoAss_seasheep.387_k141_13855886_11, BAT_CoAss_seasheep.47_k141_1177665_2, BAT_CoAss_seasheep.510_k141_258223_7, BAT_CoAss_seasheep.515_k141_13806647_3, BAT_CoAss_seasheep.519_k141_6449315_2, BAT_CoAss_seasheep.543_k141_1747138_12, BAT_CoAss_seasheep.579_k141_4835164_1, BAT_CoAss_seasheep.669_k141_7632721_4, BAT_CoAss_seasheep.700_k141_138366_2, BAT_CoAss_seasheep.70_k141_4684343_3, BAT_CoAss_seasheep.725_k141_3838878_11, BAT_CoAss_seasheep.744_k141_13483803_2, BAT_CoAss_seasheep.775_k141_8205692_10, BAT_CoAss_seasheep.797_k141_14328474_12, BAT_CoAss_seasheep.80_k141_7408648_4, BAT_CoAss_seasheep.811_k141_10869571_10, BAT_CoAss_seasheep.82_k141_14406024_2, BAT_CoAss_seasheep.99_k141_9197303_3, MAX_CoAss_seasheep.171_k141_12949502_4, S11C5189_S11CNODE_26_length_95423_cov_17.778374_30, S11C8602_S11CNODE_142_length_28957_cov_5.995537_4, S13C3931_S13CNODE_46_length_39999_cov_8.889445_9, S15C10920_S15CNODE_45_length_25745_cov_6.093383_15, S1C9735_S1CNODE_130_length_21881_cov_15.431229_8, S21C8107_S21CNODE_20_length_35261_cov_10.754246_19, S22C6822_S22CNODE_36_length_57898_cov_25.760127_39, S2C10099_S2CNODE_143_length_13855_cov_6.557899_6, S3C7051_S3CNODE_31_length_78587_cov_6.753018_10, S4C9787_S4CNODE_1326_length_4040_cov_4.160602_1, S7C8105_S7CNODE_88_length_23316_cov_6.040325_12		Sigma-70 factor, region 1.2 [PF00140.22]";"Sigma-70 region 3 [PF04539.18]		14.8541	14.5328	14.6174	NaN	14.4489	14.6913	14.6702	14.8079	14.6827	14.8267	14.9667	NaN	14.7427	14.7325	14.6474	14.3696	MAG	d__Bacteria;c__Bacteroidia;f__Bacteroidaceae;g__Prevotella;o__Bacteroidales;p__Bacteroidota;s__Prevotella sp900313235				29.3	0.9999	0.9988	290
BAT_CoAss_seasheep.158_k141_2375801_4	BAT_CoAss_seasheep.506_k141_2698305_2, BAT_CoAss_seasheep.543_k141_15588188_23, S3C6609_S3CNODE_790_length_12404_cov_6.963965_9	K00609	Aspartate/ornithine carbamoyltransferase, Asp/Orn binding domain [PF00185.26]";"Aspartate/ornithine carbamoyltransferase, carbamoyl-P binding domain [PF02729.23]		14.4828	NaN	14.1831	14.1321	13.9477	13.9644	NaN	NaN	14.0413	NaN	NaN	NaN	13.7282	NaN	13.854	14.1147	MAG	d__Bacteria;c__Bacteroidia;f__Bacteroidaceae;g__Prevotella;o__Bacteroidales;p__Bacteroidota;s__Prevotella sp900313235				18.7	1	0.9981	315
BAT_CoAss_seasheep.20_k141_6588604_4	BAT_CoAss_seasheep.27_k141_15259942_4	K00609	Aspartate/ornithine carbamoyltransferase, Asp/Orn binding domain [PF00185.26]";"Aspartate/ornithine carbamoyltransferase, carbamoyl-P binding domain [PF02729.23]		16.1573	17.0474	16.1753	17.0771	16.2262	16.8894	17.2451	17.3993	16.1026	15.3256	17.01	17.0584	16.3994	16.7605	16.2871	16.5215	MAG	d__Bacteria;c__Bacteroidia;f__P3;g__UBA1711;o__Bacteroidales;p__Bacteroidota;s__				18.7	1	0.999	305
BAT_CoAss_seasheep.158_k141_2485769_19	BAT_CoAss_seasheep.47_k141_3790323_7, BAT_CoAss_seasheep.515_k141_10463740_3, BAT_CoAss_seasheep.519_k141_1079473_3, BAT_CoAss_seasheep.543_k141_14789687_6, BAT_CoAss_seasheep.568_k141_7149530_2, BAT_CoAss_seasheep.579_k141_11274621_2, BAT_CoAss_seasheep.638_k141_3171762_2, BAT_CoAss_seasheep.700_k141_664263_2, BAT_CoAss_seasheep.70_k141_11321999_7, BAT_CoAss_seasheep.725_k141_9695889_2, BAT_CoAss_seasheep.775_k141_15248153_6, BAT_CoAss_seasheep.797_k141_250736_14, S13C3931_S13CNODE_59_length_33471_cov_8.974862_12, S21C8107_S21CNODE_16_length_38273_cov_13.446203_14, S3C6609_S3CNODE_311_length_21828_cov_6.712809_8, S4C9787_S4CNODE_164_length_16495_cov_5.149148_4, S7C8105_S7CNODE_103_length_20376_cov_6.368633_10		ABC transporter [PF12848.9]";"ABC transporter [PF00005.29]		14.2628	NaN	14.7768	15.9638	13.9639	14.507	NaN	15.5268	13.8639	13.7807	14.6594	15.4899	15.4386	14.1617	14.9384	NaN	MAG	d__Bacteria;c__Bacteroidia;f__Bacteroidaceae;g__Prevotella;o__Bacteroidales;p__Bacteroidota;s__Prevotella sp900313235				9.3	1	0.999	537
BAT_CoAss_seasheep.158_k141_6651233_2	BAT_CoAss_seasheep.220_k141_1796411_1, BAT_CoAss_seasheep.405_k141_12815442_4, BAT_CoAss_seasheep.506_k141_8810211_4, BAT_CoAss_seasheep.543_k141_12088435_40, BAT_CoAss_seasheep.550_k141_13176470_1, BAT_CoAss_seasheep.568_k141_9052157_1, BAT_CoAss_seasheep.638_k141_7290319_2, BAT_CoAss_seasheep.725_k141_5067586_2, BAT_CoAss_seasheep.80_k141_13744811_1, BAT_CoAss_seasheep.811_k141_3816637_1, S13C3931_S13CNODE_52_length_35316_cov_8.043306_15, S21C8107_S21CNODE_20_length_35261_cov_10.754246_15, S22C6822_S22CNODE_273_length_13314_cov_28.201523_4	K00666	AMP-binding enzyme C-terminal domain [PF13193.8]";"AMP-binding enzyme [PF00501.30]		14.2033	13.9969	13.8092	14.1635	14.3917	14.3179	14.1584	14.0849	NaN	13.9471	NaN	14.5577	14.4649	14.1876	14.4603	14.5027	MAG	d__Bacteria;c__Bacteroidia;f__Bacteroidaceae;g__Prevotella;o__Bacteroidales;p__Bacteroidota;s__Prevotella sp900313235				4.8	1	0.999	568
BAT_CoAss_seasheep.811_k141_5217169_19		K13993	Hsp20/alpha crystallin family [PF00011.23]		14.5344	NaN	14.1088	15.9702	NaN	NaN	NaN	NaN	15.1397	NaN	15.6901	15.1186	NaN	NaN	NaN	NaN	MAG	d__Bacteria;c__Bacteroidia;f__Bacteroidaceae;g__Prevotella;o__Bacteroidales;p__Bacteroidota;s__				19.1	1	0.9989	141
BAT_CoAss_seasheep.506_k141_2174748_3	BAT_CoAss_seasheep.543_k141_13627173_2	K13993	Hsp20/alpha crystallin family [PF00011.23]		16.1921	15.5008	16.8339	17.4706	16.3237	NaN	15.7619	16.057	16.3794	16.0772	16.8935	16.9701	16.082	15.6367	NaN	14.551	MAG	d__Bacteria;c__Bacteroidia;f__Bacteroidaceae;g__Prevotella;o__Bacteroidales;p__Bacteroidota;s__				0	0.0116	0.999	139
BAT_CoAss_seasheep.158_k141_9872996_11			Cyclic nucleotide-binding domain [PF00027.31]";"Phage capsid-like protein [PF19307.1]		14.3787	NaN	15.3647	NaN	16.2252	14.5832	NaN	NaN	13.486	14.3485	NaN	15.6339	15.0439	NaN	NaN	NaN	MAG	d__Bacteria;c__Bacteroidia;f__Bacteroidaceae;g__Prevotella;o__Bacteroidales;p__Bacteroidota;s__Prevotella sp900313235				26.5	1	0.999	475
BAT_CoAss_seasheep.79_k141_5001804_44			Cyclic nucleotide-binding domain [PF00027.31]";"Phage capsid-like protein [PF19307.1]		15.8757	16.2983	16.9631	16.2886	17.0574	16.5028	15.7165	16.3005	15.9289	16.4312	16.5814	16.7449	16.8335	16.4851	16.8608	NaN	MAG	d__Bacteria;c__Bacteroidia;f__Bacteroidaceae;g__Prevotella;o__Bacteroidales;p__Bacteroidota;s__				28	1	0.999	479
S15C10920_S15CNODE_1641_length_4822_cov_5.860709_4			Phage capsid-like protein [PF19307.1]		NaN	NaN	NaN	NaN	13.3778	13.1997	NaN	NaN	NaN	NaN	NaN	13.8338	13.2324	NaN	13.1279	NaN	MAG	d__Bacteria;c__Bacteroidia;f__Bacteroidaceae;g__Prevotella;o__Bacteroidales;p__Bacteroidota;s__Prevotella sp900314935				31.7	0.3476	0.999	338
BAT_CoAss_seasheep.161_k141_10422315_9		K00525	Ribonucleotide reductase, all-alpha domain [PF00317.23]";"Ribonucleotide reductase, barrel domain [PF02867.17]		14.435	NaN	14.4674	14.6451	NaN	NaN	14.8096	NaN	NaN	14.4187	NaN	14.5765	NaN	14.7534	NaN	NaN	MAG	d__Bacteria;c__Bacteroidia;f__WCHB1-69;g__F23-D06;o__Bacteroidales;p__Bacteroidota;s__F23-D06 sp900315705				3.2	1	0.9986	910
MAX_CoAss_seasheep.357_k141_4237007_8		K00525	Ribonucleotide reductase, all-alpha domain [PF00317.23]";"Ribonucleotide reductase, barrel domain [PF02867.17]		15.9376	14.0891	13.8013	15.4377	14.9619	NaN	NaN	15.1416	14.1163	NaN	15.5122	NaN	NaN	NaN	NaN	NaN	MAG	d__Bacteria;c__Bacteroidia;f__Paludibacteraceae;g__RUG163;o__Bacteroidales;p__Bacteroidota;s__				11.6	0.6957	0.9989	844
BAT_CoAss_seasheep.257_k141_2415319_9	BAT_CoAss_seasheep.318_k141_1504019_5, BAT_CoAss_seasheep.37_k141_5550699_8		D-isomer specific 2-hydroxyacid dehydrogenase, catalytic domain [PF00389.32]";"D-isomer specific 2-hydroxyacid dehydrogenase, NAD binding domain [PF02826.21]		NaN	15.7332	14.7406	16.3638	15.652	13.6382	14.6216	15.7106	15.8868	16.2632	15.1884	14.1504	15.4837	14.681	14.1655	15.9019	MAG	d__Bacteria;c__Bacteroidia;f__WCHB1-69;g__F23-D06;o__Bacteroidales;p__Bacteroidota;s__				17.4	0.9968	0.999	305
BAT_CoAss_seasheep.30_k141_12593577_17		K02876	Ribosomal proteins 50S-L15, 50S-L18e, 60S-L27A [PF00828.21]		17.3143	17.0485	17.0025	17.0661	17.0419	16.8318	17.4164	17.3643	16.7161	16.8955	17.0542	17.2883	17.3	17.4038	17.0222	17.2893	MAG	d__Bacteria;c__Bacteroidia;f__P3;g__UBA1711;o__Bacteroidales;p__Bacteroidota;s__UBA1711 sp900317955				15.4	0.9999	0.999	149
BAT_CoAss_seasheep.161_k141_9487295_15	BAT_CoAss_seasheep.27_k141_2792232_34, BAT_CoAss_seasheep.294_k141_2045230_1	K00175	Thiamine pyrophosphate enzyme, C-terminal TPP binding domain [PF02775.23]		NaN	NaN	14.9892	14.9806	NaN	NaN	NaN	NaN	14.5825	NaN	15.0647	NaN	15.1435	14.284	NaN	NaN	MAG	d__Bacteria;c__Bacteroidia;f__WCHB1-69;g__F23-D06;o__Bacteroidales;p__Bacteroidota;s__F23-D06 sp900315705				27.4	1	0.999	344
BAT_CoAss_seasheep.150_k141_11606950_9		K00175	Thiamine pyrophosphate enzyme, C-terminal TPP binding domain [PF02775.23]		14.0081	14.5733	14.2037	14.7226	14.6531	14.2976	14.2729	14.7453	14.4376	14.5836	14.7623	NaN	14.4655	14.6467	NaN	14.597	MAG	d__Bacteria;c__Bacteroidia;f__P3;g__UBA1711;o__Bacteroidales;p__Bacteroidota;s__UBA1711 sp900314925				17.2	0.9998	0.999	344
BAT_CoAss_seasheep.173_k141_10680476_5	BAT_CoAss_seasheep.178_k141_5777392_3, BAT_CoAss_seasheep.188_k141_8906164_5, BAT_CoAss_seasheep.258_k141_6462120_5, BAT_CoAss_seasheep.261_k141_9105983_7, BAT_CoAss_seasheep.581_k141_15397042_56, BAT_CoAss_seasheep.690_k141_8309819_4, MAX_CoAss_seasheep.201_k141_4651570_1, S9C7013_S9CNODE_1210_length_5442_cov_5.477074_1	K16329	Indigoidine synthase A like protein [PF04227.14]		12.6287	15.0734	14.7489	NaN	16.1522	NaN	12.7691	NaN	NaN	12.8206	NaN	14.8484	NaN	NaN	NaN	13.3398	MAG	d__Bacteria;c__Bacteroidia;f__Paludibacteraceae;g__RF16;o__Bacteroidales;p__Bacteroidota;s__				11	0.9997	0.999	302
BAT_CoAss_seasheep.22_k141_4450468_18	BAT_CoAss_seasheep.23_k141_7938677_6, BAT_CoAss_seasheep.445_k141_13056435_19, BAT_CoAss_seasheep.448_k141_12371608_5, BAT_CoAss_seasheep.489_k141_5309344_1, BAT_CoAss_seasheep.503_k141_7952671_4, BAT_CoAss_seasheep.509_k141_10666423_18, BAT_CoAss_seasheep.72_k141_12039901_1, BAT_CoAss_seasheep.72_k141_9455151_4, BAT_CoAss_seasheep.780_k141_10824262_5, BAT_CoAss_seasheep.791_k141_14809436_6, BAT_CoAss_seasheep.793_k141_14596217_6, S9C6855_S9CNODE_49_length_43211_cov_8.304824_7	K16329	Indigoidine synthase A like protein [PF04227.14]		15.0601	14.9308	NaN	NaN	15.1089	14.9427	15.0343	NaN	NaN	NaN	14.7341	14.7557	NaN	14.8896	NaN	NaN	MAG	d__Bacteria;c__Bacteroidia;f__F082;g__F082;o__Bacteroidales;p__Bacteroidota;s__				13	0.6652	0.999	302
BAT_CoAss_seasheep.173_k141_7126919_5		K00831	Aminotransferase class-V [PF00266.21]		NaN	14.8827	15.1666	15.0616	NaN	NaN	NaN	NaN	NaN	14.7933	15.0977	NaN	NaN	NaN	NaN	NaN	MAG	d__Bacteria;c__Bacteroidia;f__Paludibacteraceae;g__RF16;o__Bacteroidales;p__Bacteroidota;s__				9.2	1	0.999	381
BAT_CoAss_seasheep.175_k141_12191933_1	BAT_CoAss_seasheep.815_k141_11649862_1		alpha/beta hydrolase fold [PF07859.15]; Steryl acetyl hydrolase [PF10340.11]";"Carboxylesterase family [PF00135.30]		14.7688	14.8863	14.3925	14.5727	14.591	14.3391	14.424	14.5736	NaN	14.5963	14.5077	NaN	13.9927	14.3326	NaN	NaN	MAG	d__Bacteria;c__Bacteroidia;f__UBA932;g__RC9;o__Bacteroidales;p__Bacteroidota;s__RC9 sp900317925				12.9	1	0.999	329
BAT_CoAss_seasheep.793_k141_3999388_1		K07192	Flotillin [PF15975.7]		NaN	NaN	13.1718	NaN	NaN	NaN	13.7724	NaN	NaN	13.6056	14.2333	NaN	14.0336	NaN	NaN	14.3695	MAG	d__Bacteria;c__Bacteroidia;f__UBA932;g__RC9;o__Bacteroidales;p__Bacteroidota;s__				16.8	0.9936	0.9989	256
BAT_CoAss_seasheep.525_k141_7596912_1		K07192	Flotillin [PF15975.7]";"SPFH domain / Band 7 family [PF01145.27]		NaN	NaN	15.2947	13.3884	NaN	13.2527	13.228	12.9223	14.0446	15.4911	15.6844	14.3969	15.4873	15.2686	NaN	NaN	MAG	d__Bacteria;c__Bacteroidia;f__UBA932;g__RC9;o__Bacteroidales;p__Bacteroidota;s__				19.9	0.9838	0.999	437
BAT_CoAss_seasheep.294_k141_6422212_1			DegT/DnrJ/EryC1/StrS aminotransferase family [PF01041.19]		NaN	14.8948	14.8041	NaN	14.4006	NaN	NaN	NaN	14.6483	14.8262	15.0129	13.1545	14.6626	NaN	NaN	NaN	MAG	d__Bacteria;c__Bacteroidia;f__P3;g__UBA1711;o__Bacteroidales;p__Bacteroidota;s__UBA1711 sp900319865				10.4	0.9568	0.999	270
BAT_CoAss_seasheep.183_k141_10114714_16	BAT_CoAss_seasheep.494_k141_6562979_3, BAT_CoAss_seasheep.75_k141_11077503_3, S15C7242_S15CNODE_14_length_39306_cov_11.734529_20, S9C6855_S9CNODE_237_length_15330_cov_8.113715_4	K01803	Triosephosphate isomerase [PF00121.20]		NaN	NaN	NaN	NaN	13.9328	NaN	13.9126	13.4776	13.9497	NaN	NaN	NaN	14.3807	NaN	NaN	NaN	MAG	d__Bacteria;c__Bacteroidia;f__F082;g__F082;o__Bacteroidales;p__Bacteroidota;s__				14.9	1	0.999	259
BAT_CoAss_seasheep.183_k141_10397434_1	S15C7242_S15CNODE_438_length_9077_cov_12.229107_3	K00134	Glyceraldehyde 3-phosphate dehydrogenase, NAD binding domain [PF00044.26]";"Glyceraldehyde 3-phosphate dehydrogenase, C-terminal domain [PF02800.22]		14.7335	16.912	17.2783	15.7515	17.7032	17.523	18.0217	17.4253	17.8532	17.5798	17.4873	17.0816	17.3477	17.242	17.4649	17.5118	MAG	d__Bacteria;c__Bacteroidia;f__F082;g__F082;o__Bacteroidales;p__Bacteroidota;s__				35.8	1	0.999	483
BAT_CoAss_seasheep.380_k141_4735532_2		K00134	Glyceraldehyde 3-phosphate dehydrogenase, NAD binding domain [PF00044.26]";"Glyceraldehyde 3-phosphate dehydrogenase, C-terminal domain [PF02800.22]		15.2082	14.8977	15.1641	15.0426	15.2039	14.6842	15.2439	15.19	14.791	15.6518	14.943	15.3808	15.0563	15.2818	NaN	15.4645	MAG	d__Bacteria;c__Bacteroidia;f__F082;g__F082;o__Bacteroidales;p__Bacteroidota;s__				35.7	1	0.999	484
BAT_CoAss_seasheep.22_k141_2835504_13		K00134	Glyceraldehyde 3-phosphate dehydrogenase, NAD binding domain [PF00044.26]";"Glyceraldehyde 3-phosphate dehydrogenase, C-terminal domain [PF02800.22]		NaN	NaN	14.6243	14.9614	NaN	NaN	NaN	NaN	NaN	14.8521	NaN	15.2151	NaN	NaN	14.3292	NaN	MAG	d__Bacteria;c__Bacteroidia;f__F082;g__F082;o__Bacteroidales;p__Bacteroidota;s__				29.5	1	0.9987	482
BAT_CoAss_seasheep.75_k141_1232287_27					NaN	13.1828	14.3122	NaN	14.7427	NaN	14.8307	NaN	14.7284	14.2495	14.3544	NaN	NaN	NaN	NaN	NaN	MAG	d__Bacteria;c__Bacteroidia;f__F082;g__F082;o__Bacteroidales;p__Bacteroidota;s__F082 sp002310075				58.2	1	0.999	153
BAT_CoAss_seasheep.183_k141_10667301_10	S15C7242_S15CNODE_118_length_16614_cov_13.221692_12		Gliding motility associated protein GldN [PF19841.1]		NaN	14.5303	14.8794	NaN	15.1121	15.5043	15.1049	15.0282	15.0377	15.174	15.0335	14.5573	15.0742	15.2527	15.149	15.224	MAG	d__Bacteria;c__Bacteroidia;f__F082;g__F082;o__Bacteroidales;p__Bacteroidota;s__				26.1	1	0.999	280
BAT_CoAss_seasheep.183_k141_10667301_11	S15C7242_S15CNODE_118_length_16614_cov_13.221692_11		GldM N-terminal domain [PF12081.10]";"GldM C-terminal domain [PF12080.10]		NaN	15.2611	15.754	13.7735	15.8937	15.5443	15.6293	15.2287	15.4361	15.6998	15.4892	15.3618	15.1096	15.1785	14.9041	15.5793	MAG	d__Bacteria;c__Bacteroidia;f__F082;g__F082;o__Bacteroidales;p__Bacteroidota;s__				14.9	1	0.999	552
BAT_CoAss_seasheep.183_k141_11333148_1	S15C7242_S15CNODE_2973_length_3548_cov_10.357286_2	K15987	Inorganic H+ pyrophosphatase [PF03030.18]		NaN	14.6554	15.204	14.349	15.0251	NaN	NaN	14.9387	15.3664	15.2851	NaN	NaN	15.0695	NaN	14.8211	NaN	MAG	d__Bacteria;c__Bacteroidia;f__F082;g__F082;o__Bacteroidales;p__Bacteroidota;s__				22.9	1	0.999	739
BAT_CoAss_seasheep.519_k141_2498259_6	S22C6822_S22CNODE_159_length_23176_cov_27.917348_13	K15987	Inorganic H+ pyrophosphatase [PF03030.18]		NaN	14.2475	14.3254	14.2476	NaN	14.1041	14.1462	14.2163	14.1221	13.7417	13.9013	14.2776	14.5146	14.163	14.6301	14.0874	MAG	d__Bacteria;c__Bacteroidia;f__Bacteroidaceae;g__Prevotella;o__Bacteroidales;p__Bacteroidota;s__				19	1	0.999	728
BAT_CoAss_seasheep.161_k141_9473046_17	BAT_CoAss_seasheep.524_k141_2956838_6		Inorganic H+ pyrophosphatase [PF03030.18]		15.6746	NaN	NaN	NaN	15.046	NaN	NaN	NaN	NaN	15.6301	NaN	NaN	15.1245	NaN	NaN	12.7836	MAG	d__Bacteria;c__Bacteroidia;f__WCHB1-69;g__F23-D06;o__Bacteroidales;p__Bacteroidota;s__F23-D06 sp900315705				16.8	1	0.999	583
BAT_CoAss_seasheep.797_k141_14328474_8		K15987	Inorganic H+ pyrophosphatase [PF03030.18]		17.1044	18.0051	18.2317	18.1649	18.1111	18.2308	18.2961	18.2089	18.0694	18.4311	18.2828	17.921	18.3412	18.3036	18.2636	18.1501	MAG	d__Bacteria;c__Bacteroidia;f__Bacteroidaceae;g__Prevotella;o__Bacteroidales;p__Bacteroidota;s__Prevotella sp900316645				0	0.0188	0.999	729
BAT_CoAss_seasheep.183_k141_11486588_2		K18330	Thioredoxin-like [2Fe-2S] ferredoxin [PF01257.21]		16.5169	17.1664	17.3702	16.9227	17.954	17.7702	17.6693	17.1483	17.7297	18.0086	17.1131	17.3289	17.8057	17.3784	17.2523	17.432	MAG	d__Bacteria;c__Bacteroidia;f__F082;g__F082;o__Bacteroidales;p__Bacteroidota;s__				62.7	1	0.999	158
S9C6855_S9CNODE_11_length_72246_cov_9.037941_27		K18330	Thioredoxin-like [2Fe-2S] ferredoxin [PF01257.21]		NaN	NaN	NaN	NaN	NaN	NaN	NaN	NaN	NaN	14.0894	NaN	NaN	14.4562	NaN	18.4176	NaN	MAG	d__Bacteria;c__Bacteroidia;f__F082;g__F082;o__Bacteroidales;p__Bacteroidota;s__				34.8	1	0.999	158
BAT_CoAss_seasheep.183_k141_11673158_8	BAT_CoAss_seasheep.183_k141_8615151_1, BAT_CoAss_seasheep.22_k141_3694524_2, BAT_CoAss_seasheep.380_k141_13102858_6, BAT_CoAss_seasheep.494_k141_5472739_5, BAT_CoAss_seasheep.751_k141_6769797_1, S15C7242_S15CNODE_52_length_24635_cov_12.751505_9	K04773	Peptidase family S49 [PF01343.20]		14.7904	14.7114	15.1248	14.7562	14.9051	14.7511	15.2404	14.7656	15.2154	15.2269	14.8074	15.1501	15.1286	14.7475	14.5361	15.0873	MAG	d__Bacteria;c__Bacteroidia;f__F082;g__F082;o__Bacteroidales;p__Bacteroidota;s__				4.4	1	0.999	596
BAT_CoAss_seasheep.183_k141_11902319_5	BAT_CoAss_seasheep.494_k141_1677413_2, BAT_CoAss_seasheep.751_k141_8739890_5, S15C7242_S15CNODE_668_length_7635_cov_11.920712_2	K02356	Elongation factor P (EF-P) KOW-like domain [PF08207.14]; Elongation factor P (EF-P) OB domain [PF01132.22]";"Elongation factor P, C-terminal [PF09285.13]		NaN	15.6826	16.3887	15.1642	16.7273	16.1238	17.0969	15.9116	16.403	16.3585	15.1132	15.4905	16.8655	16.0892	14.5026	16.2829	MAG	d__Bacteria;c__Bacteroidia;f__F082;g__F082;o__Bacteroidales;p__Bacteroidota;s__				26.5	1	0.999	181
BAT_CoAss_seasheep.183_k141_12007805_2	S15C7242_S15CNODE_144_length_15144_cov_14.465969_15		Peptidoglycan-synthase activator LpoB [PF13036.8]";"Curli production assembly/transport component CsgG [PF03783.16]		NaN	NaN	NaN	NaN	NaN	14.1201	14.0179	13.8554	13.6515	13.4871	NaN	NaN	NaN	NaN	NaN	NaN	MAG	d__Bacteria;c__Bacteroidia;f__F082;g__F082;o__Bacteroidales;p__Bacteroidota;s__				9.3	1	0.9988	292
BAT_CoAss_seasheep.183_k141_12468129_2	S15C7242_S15CNODE_354_length_10258_cov_12.798589_5	K00812	Cys/Met metabolism PLP-dependent enzyme [PF01053.22]; DegT/DnrJ/EryC1/StrS aminotransferase family [PF01041.19]; L-seryl-tRNA selenium transferase [PF03841.15]";"Aminotransferase class I and II [PF00155.23]		NaN	15.249	16.0346	NaN	16.2906	14.7816	16.4056	15.4218	16.457	15.8099	15.3746	14.5048	15.6858	15.8772	15.6185	16.2721	MAG	d__Bacteria;c__Bacteroidia;f__F082;g__F082;o__Bacteroidales;p__Bacteroidota;s__				28.4	1	0.999	402
BAT_CoAss_seasheep.183_k141_12802070_4					14.9476	16.5766	17.7883	16.4805	18.1233	17.7362	18.2568	17.5911	18.1124	17.6556	17.6566	17.5388	18.0895	17.3845	16.9195	16.8326	MAG	d__Bacteria;c__Bacteroidia;f__F082;g__F082;o__Bacteroidales;p__Bacteroidota;s__				27.9	1	0.999	1522
BAT_CoAss_seasheep.380_k141_501622_21					15.5448	14.5712	16.3842	16.3626	16.1861	15.8234	16.2879	15.7877	16.1611	16.5932	16.2485	16.6024	16.1258	15.8204	16.2772	16.4366	MAG	d__Bacteria;c__Bacteroidia;f__F082;g__F082;o__Bacteroidales;p__Bacteroidota;s__				13.7	1	0.999	1507
BAT_CoAss_seasheep.75_k141_10178161_6					NaN	NaN	NaN	NaN	14.9624	14.8431	NaN	NaN	15.0979	NaN	14.5015	14.2584	15.2111	NaN	NaN	NaN	MAG	d__Bacteria;c__Bacteroidia;f__F082;g__F082;o__Bacteroidales;p__Bacteroidota;s__F082 sp002310075				7.1	1	0.999	1502
BAT_CoAss_seasheep.183_k141_12802070_5			Type IX secretion system protein PorV [PF19572.1]		16.03	15.2087	15.2625	NaN	16.0442	16.1874	15.5082	15.9184	15.7718	15.3789	NaN	15.3304	16.049	15.1554	16.1676	15.8764	MAG	d__Bacteria;c__Bacteroidia;f__F082;g__F082;o__Bacteroidales;p__Bacteroidota;s__				21.8	1	0.999	362
BAT_CoAss_seasheep.183_k141_12802070_6	BAT_CoAss_seasheep.380_k141_501622_19, BAT_CoAss_seasheep.494_k141_11897361_1, BAT_CoAss_seasheep.75_k141_10178161_4, S15C7242_S15CNODE_640_length_7774_cov_12.404845_5	K03624	Transcription elongation factor, GreA/GreB, C-term [PF01272.21]";"Transcription elongation factor, N-terminal [PF03449.17]		NaN	13.7177	14.4057	14.0172	NaN	14.1305	14.8617	14.4822	14.277	14.3785	14.3335	14.6701	14.9829	14.2864	14.1682	14.2946	MAG	d__Bacteria;c__Bacteroidia;f__F082;g__F082;o__Bacteroidales;p__Bacteroidota;s__				26.1	1	0.999	157
BAT_CoAss_seasheep.700_k141_6503043_4		K03624	Transcription elongation factor, GreA/GreB, C-term [PF01272.21]";"Transcription elongation factor, N-terminal [PF03449.17]		14.5161	14.6568	14.8946	14.1965	14.4629	14.2583	14.4513	14.1855	14.4349	14.1898	NaN	14.764	15.1231	14.3128	NaN	NaN	MAG	d__Bacteria;c__Bacteroidia;f__Bacteroidaceae;g__Prevotella;o__Bacteroidales;p__Bacteroidota;s__				27.1	1	0.9987	155
BAT_CoAss_seasheep.183_k141_1310657_18	BAT_CoAss_seasheep.75_k141_1232287_23, S15C7242_S15CNODE_15_length_38212_cov_10.465341_10	K04771	PDZ domain [PF13180.8]; PDZ domain [PF17820.3]";"Trypsin-like peptidase domain [PF13365.8]		NaN	NaN	NaN	NaN	NaN	13.0905	NaN	NaN	12.3453	12.7735	NaN	13.1882	13.3622	NaN	NaN	NaN	MAG	d__Bacteria;c__Bacteroidia;f__F082;g__F082;o__Bacteroidales;p__Bacteroidota;s__				8.3	1	0.999	488
BAT_CoAss_seasheep.183_k141_13366272_2	BAT_CoAss_seasheep.494_k141_13405293_4, BAT_CoAss_seasheep.75_k141_10223586_4, S15C7242_S15CNODE_28_length_33066_cov_14.358365_25	K03569	[PF11104.10]"; Actin [PF00022.21]; Cell division protein FtsA [PF14450.8]; Hsp70 protein [PF00012.22]; Type IV pilus assembly protein PilM;"MreB/Mbl protein [PF06723.15]		15.141	14.7327	14.872	14.788	14.9386	15.0429	14.8777	14.7008	14.8997	14.944	15.0627	14.9833	15.0936	14.7783	15.2414	14.9412	MAG	d__Bacteria;c__Bacteroidia;f__F082;g__F082;o__Bacteroidales;p__Bacteroidota;s__				19.1	1	0.999	340
BAT_CoAss_seasheep.183_k141_13862048_2		K02876	Ribosomal proteins 50S-L15, 50S-L18e, 60S-L27A [PF00828.21]		15.7017	15.8622	15.9609	NaN	16.0734	16.1328	15.9175	16.0535	15.2144	15.9893	15.4714	15.7276	15.7388	15.7738	15.3295	NaN	MAG	d__Bacteria;c__Bacteroidia;f__F082;g__F082;o__Bacteroidales;p__Bacteroidota;s__				34.7	1	0.999	150
BAT_CoAss_seasheep.183_k141_14028396_5		K01712	Urocanase N-terminal domain [PF17391.4]"; Urocanase Rossmann-like domain [PF01175.20];"Urocanase C-terminal domain [PF17392.4]		NaN	15.7144	15.8782	15.7157	15.7696	15.8604	15.977	15.835	16.1695	16.0445	16.3708	15.5617	16.057	15.6995	14.6719	15.72	MAG	d__Bacteria;c__Bacteroidia;f__F082;g__F082;o__Bacteroidales;p__Bacteroidota;s__				9.6	1	0.999	490
BAT_CoAss_seasheep.295_k141_9426457_3		K01712	Urocanase N-terminal domain [PF17391.4]"; Urocanase Rossmann-like domain [PF01175.20];"Urocanase C-terminal domain [PF17392.4]		14.8046	14.4836	13.3953	NaN	13.9003	NaN	NaN	13.653	NaN	NaN	14.693	NaN	NaN	13.2779	NaN	13.5326	MAG	d__Bacteria;c__Bacteroidia;f__P3;g__UBA1711;o__Bacteroidales;p__Bacteroidota;s__				16.1	0.9999	0.999	666
BAT_CoAss_seasheep.258_k141_11430553_2		K01712	Urocanase N-terminal domain [PF17391.4]"; Urocanase Rossmann-like domain [PF01175.20];"Urocanase C-terminal domain [PF17392.4]		NaN	NaN	13.6661	NaN	13.4884	13.9045	NaN	13.9099	NaN	NaN	14.0442	NaN	NaN	NaN	NaN	NaN	MAG	d__Bacteria;c__Bacteroidia;f__Muribaculaceae;g__C941;o__Bacteroidales;p__Bacteroidota;s__				7.4	0.9995	0.9961	665
BAT_CoAss_seasheep.183_k141_14777352_7		K00605	Glycine cleavage T-protein C-terminal barrel domain [PF08669.13]";"Aminomethyltransferase folate-binding domain [PF01571.23]		16.1403	16.5667	16.9342	16.5298	17.2173	17.1191	17.4801	16.9641	17.1876	17.1331	16.9421	16.5516	17.1448	16.8805	17.1245	17.2513	MAG	d__Bacteria;c__Bacteroidia;f__F082;g__F082;o__Bacteroidales;p__Bacteroidota;s__				39.6	1	0.999	371
BAT_CoAss_seasheep.22_k141_12427890_7		K00605	Glycine cleavage T-protein C-terminal barrel domain [PF08669.13]";"Aminomethyltransferase folate-binding domain [PF01571.23]		NaN	NaN	NaN	13.8845	13.3084	NaN	14.7901	NaN	14.7714	13.9884	14.5375	NaN	14.5824	14.0102	NaN	NaN	MAG	d__Bacteria;c__Bacteroidia;f__F082;g__F082;o__Bacteroidales;p__Bacteroidota;s__				27.5	1	0.999	371
S8C10265_S8CNODE_78_length_19436_cov_9.464991_8		K00605	Glycine cleavage T-protein C-terminal barrel domain [PF08669.13]";"Aminomethyltransferase folate-binding domain [PF01571.23]		15.0164	14.5873	14.3654	14.5151	14.3284	15.6668	14.5171	16.0229	15.8794	NaN	14.9033	15.9068	14.6914	14.6138	14.8697	15.8867	MAG	d__Bacteria;c__Bacteroidia;f__P3;g__UBA1711;o__Bacteroidales;p__Bacteroidota;s__UBA1711 sp900316235				29.6	1	0.999	368
BAT_CoAss_seasheep.27_k141_2792232_19		K00605	Glycine cleavage T-protein C-terminal barrel domain [PF08669.13]";"Aminomethyltransferase folate-binding domain [PF01571.23]		14.2953	14.1867	14.2222	NaN	13.988	14.6817	14.4137	14.5409	14.1603	13.8523	14.6908	14.2012	14.085	14.0376	14.2729	14.3611	MAG	d__Bacteria;c__Bacteroidia;f__P3;g__UBA1711;o__Bacteroidales;p__Bacteroidota;s__UBA1711 sp900318175				30.4	1	0.999	368
BAT_CoAss_seasheep.286_k141_3173579_2	BAT_CoAss_seasheep.310_k141_6254608_7	K00605	Aminomethyltransferase folate-binding domain [PF01571.23]		14.5283	15.3621	15.2223	15.4481	14.8367	14.8916	15.1196	15.1167	15.3415	15.3051	15.6471	14.7311	14.6575	14.8134	14.434	14.5264	MAG	d__Bacteria;c__Bacteroidia;f__P3;g__UBA1711;o__Bacteroidales;p__Bacteroidota;s__				0	0.0242	0.9988	281
BAT_CoAss_seasheep.183_k141_14853884_1			Peptidase S46 [PF10459.11]		15.7813	16.6663	16.4287	15.8702	17.3732	17.3498	15.886	17.1822	17.2731	17.0288	15.5116	16.4978	16.5401	16.9047	15.888	15.9502	MAG	d__Bacteria;c__Bacteroidia;f__F082;g__F082;o__Bacteroidales;p__Bacteroidota;s__				21.7	1	0.999	704
BAT_CoAss_seasheep.318_k141_754370_5			Peptidase S46 [PF10459.11]		NaN	15.5059	NaN	NaN	NaN	NaN	NaN	NaN	15.9488	NaN	15.5194	NaN	15.835	NaN	NaN	NaN	MAG	d__Bacteria;c__Bacteroidia;f__WCHB1-69;g__F23-D06;o__Bacteroidales;p__Bacteroidota;s__F23-D06 sp900319925				10.2	1	0.999	719
BAT_CoAss_seasheep.20_k141_9915757_3	BAT_CoAss_seasheep.286_k141_15521846_14, BAT_CoAss_seasheep.295_k141_1983564_1, BAT_CoAss_seasheep.310_k141_626422_68, BAT_CoAss_seasheep.364_k141_9369147_11, BAT_CoAss_seasheep.527_k141_3798394_3, S8C10265_S8CNODE_8_length_51122_cov_9.636732_2		Peptidase S46 [PF10459.11]		NaN	12.987	14.5705	NaN	NaN	14.6839	13.5668	15.7042	15.2043	NaN	NaN	NaN	NaN	NaN	NaN	NaN	MAG	d__Bacteria;c__Bacteroidia;f__P3;g__UBA1711;o__Bacteroidales;p__Bacteroidota;s__				3.6	0.9999	0.999	720
BAT_CoAss_seasheep.183_k141_15278788_10	S15C7242_S15CNODE_331_length_10597_cov_15.044394_6, S9C6855_S9CNODE_2_length_159397_cov_10.457889_37				NaN	18.3366	16.0945	18.4848	18.8309	18.9397	16.2562	18.6773	16.4105	18.4275	18.4678	18.211	18.5124	18.7577	16.8494	16.475	MAG	d__Bacteria;c__Bacteroidia;f__F082;g__F082;o__Bacteroidales;p__Bacteroidota;s__				36.5	1	0.999	230
BAT_CoAss_seasheep.183_k141_15278788_8	S15C7242_S15CNODE_331_length_10597_cov_15.044394_4	K02897	Ribosomal protein TL5, C-terminal domain [PF14693.8]";"Ribosomal L25p family [PF01386.21]		15.7067	15.5349	16.599	15.4699	17.3822	17.3226	16.9887	17.2846	16.6808	17.0698	15.7477	15.9294	16.5141	15.8131	16.8605	17.0587	MAG	d__Bacteria;c__Bacteroidia;f__F082;g__F082;o__Bacteroidales;p__Bacteroidota;s__				46.6	1	0.999	191
BAT_CoAss_seasheep.494_k141_5675690_3		K02897	Ribosomal protein TL5, C-terminal domain [PF14693.8]";"Ribosomal L25p family [PF01386.21]		NaN	13.8758	14.2096	14.4412	15.7704	15.1826	15.2123	14.8234	14.9528	15.2897	14.2189	14.7914	14.715	14.8441	14.7905	14.6424	MAG	d__Bacteria;c__Bacteroidia;f__F082;g__F082;o__Bacteroidales;p__Bacteroidota;s__				21.9	1	0.999	192
BAT_CoAss_seasheep.183_k141_15278788_9	S15C7242_S15CNODE_331_length_10597_cov_15.044394_5	K00948	N-terminal domain of ribose phosphate pyrophosphokinase [PF13793.8]; Phosphoribosyl transferase domain [PF00156.29]";"Phosphoribosyl synthetase-associated domain [PF14572.8]		NaN	NaN	13.9367	NaN	15.0535	14.7011	NaN	15.4551	14.9127	14.4242	NaN	NaN	14.8966	14.563	NaN	NaN	MAG	d__Bacteria;c__Bacteroidia;f__F082;g__F082;o__Bacteroidales;p__Bacteroidota;s__				25.5	1	0.999	318
BAT_CoAss_seasheep.375_k141_532470_2		K00948	Phosphoribosyl synthetase-associated domain [PF14572.8]; Phosphoribosyl transferase domain [PF00156.29]";"N-terminal domain of ribose phosphate pyrophosphokinase [PF13793.8]		NaN	14.5554	14.5137	14.0291	14.1866	14.3072	NaN	14.584	14.5412	14.7521	14.536	14.5569	14.5306	14.3855	NaN	NaN	MAG	d__Bacteria;c__Bacteroidia;f__UBA932;g__Bact-11;o__Bacteroidales;p__Bacteroidota;s__Bact-11 sp002361615				19.6	0.995	0.999	316
BAT_CoAss_seasheep.183_k141_2344326_1		K03561	MotA/TolQ/ExbB proton channel family [PF01618.18]		17.4808	18.4461	18.8962	17.9873	19.3186	19.219	19.4529	18.9976	19.2788	19.5977	18.5478	18.5941	19.3769	19.2218	18.9417	19.1482	MAG	d__Bacteria;c__Bacteroidia;f__F082;g__F082;o__Bacteroidales;p__Bacteroidota;s__				46.8	1	0.999	203
BAT_CoAss_seasheep.183_k141_259628_3	S15C7242_S15CNODE_3665_length_3204_cov_14.438552_1	K03305	POT family [PF00854.23]		14.6098	14.4441	14.1408	NaN	15.5499	15.0551	14.6048	14.9228	15.1853	15.6121	14.6759	NaN	NaN	NaN	14.293	NaN	MAG	d__Bacteria;c__Bacteroidia;f__F082;g__F082;o__Bacteroidales;p__Bacteroidota;s__				10	1	0.999	560
BAT_CoAss_seasheep.183_k141_3202801_2	S15C7242_S15CNODE_59_length_23153_cov_11.845355_5		Type IX secretion system protein PorV [PF19572.1]		NaN	14.9601	15.9258	15.1646	16.4147	16.6075	16.5364	15.1037	15.6191	16.2999	14.591	15.267	14.5156	14.7568	15.8924	15.6874	MAG	d__Bacteria;c__Bacteroidia;f__F082;g__F082;o__Bacteroidales;p__Bacteroidota;s__				19	1	0.999	416
BAT_CoAss_seasheep.183_k141_3263061_1	S15C7242_S15CNODE_18_length_37264_cov_12.627106_35	K01890	Phenylalanyl tRNA synthetase beta chain CLM domain [PF17759.3]; Putative tRNA binding domain [PF01588.22]; tRNA synthetase B5 domain [PF03484.17]";"B3/4 domain [PF03483.19]		NaN	14.858	14.8811	NaN	14.97	NaN	NaN	NaN	15.4131	15.1554	NaN	NaN	15.4737	NaN	NaN	NaN	MAG	d__Bacteria;c__Bacteroidia;f__F082;g__F082;o__Bacteroidales;p__Bacteroidota;s__				19.2	1	0.999	589
BAT_CoAss_seasheep.183_k141_3263061_21	S15C7242_S15CNODE_18_length_37264_cov_12.627106_15		Peptidase family M49 [PF03571.17]		14.8403	15.2457	14.943	15.4603	15.8955	16.462	16.2634	16.3331	16.2171	16.112	15.5701	15.8325	14.5894	15.7636	15.9212	15.8665	MAG	d__Bacteria;c__Bacteroidia;f__F082;g__F082;o__Bacteroidales;p__Bacteroidota;s__				12.8	1	0.999	548
BAT_CoAss_seasheep.183_k141_34744_2	BAT_CoAss_seasheep.380_k141_11075271_9, S15C7242_S15CNODE_241_length_12021_cov_11.833779_5	K01278	Abhydrolase family [PF12715.9]; Acetyl xylan esterase (AXE1) [PF05448.14]; alpha/beta hydrolase fold [PF07859.15]"; BAAT / Acyl-CoA thioester hydrolase C terminal [PF08840.13]; Dienelactone hydrolase family [PF01738.20]; Domain of unknown function (DUF5050) [PF16472.7]; Esterase FrsA-like [PF06500.13]; Oligogalacturonate lyase [PF14583.8]; Prolyl oligopeptidase family [PF00326.23]; X-Pro dipeptidyl-peptidase (S15 family) [PF02129.20];"Dipeptidyl peptidase IV (DPP IV) N-terminal region [PF00930.23]		NaN	15.0724	14.4136	NaN	13.7849	15.81	16.0838	15.8061	15.3245	15.0808	15.317	13.9201	15.6624	NaN	NaN	13.6811	MAG	d__Bacteria;c__Bacteroidia;f__F082;g__F082;o__Bacteroidales;p__Bacteroidota;s__				12.7	1	0.999	739
BAT_CoAss_seasheep.183_k141_3697194_1		K02959	Ribosomal protein S16 [PF00886.21]		16.5981	15.4287	16.9746	16.162	17.6795	17.1686	17.6148	17.2366	17.3483	17.4414	16.7442	17.0998	17.9559	16.954	17.0425	17.3608	MAG	d__Bacteria;c__Bacteroidia;f__F082;g__F082;o__Bacteroidales;p__Bacteroidota;s__				41.6	1	0.999	190
BAT_CoAss_seasheep.183_k141_4940041_2	BAT_CoAss_seasheep.22_k141_9357038_17	K02935	Ribosomal protein L7/L12 dimerisation domain [PF16320.7]";"Ribosomal protein L7/L12 C-terminal domain [PF00542.21]		15.1752	15.5152	16.3436	16.0995	16.4204	16.1217	16.6009	16.5753	15.9616	16.5803	15.9958	15.9086	16.3544	16.5877	16.7001	16.7126	MAG	d__Bacteria;c__Bacteroidia;f__F082;g__F082;o__Bacteroidales;p__Bacteroidota;s__				19.2	1	0.999	125
BAT_CoAss_seasheep.183_k141_4940041_4		K02863	Ribosomal protein L1p/L10e family [PF00687.23]		15.4372	16.5315	17.0979	16.5083	17.6081	17.568	17.2707	16.7591	17.6753	17.826	17.0348	17.6226	17.6162	16.5474	17.2082	16.4954	MAG	d__Bacteria;c__Bacteroidia;f__F082;g__F082;o__Bacteroidales;p__Bacteroidota;s__				56.3	1	0.999	231
BAT_CoAss_seasheep.524_k141_7541511_6	BAT_CoAss_seasheep.537_k141_7779569_3, BAT_CoAss_seasheep.9_k141_1380149_4	K02863	Ribosomal protein L1p/L10e family [PF00687.23]		15.5473	NaN	13.545	14.6627	15.3935	NaN	14.1975	14.216	13.6905	16.3712	16.175	15.2967	16.3191	13.513	NaN	16.0798	MAG	d__Bacteria;c__Bacteroidia;f__WCHB1-69;g__F23-D06;o__Bacteroidales;p__Bacteroidota;s__F23-D06 sp900316305				29.9	1	0.999	231
BAT_CoAss_seasheep.286_k141_10146121_34		K02863	Ribosomal protein L1p/L10e family [PF00687.23]		15.3353	15.793	16.3552	16.4501	16.3554	15.9335	15.9712	16.2584	16.3273	16.1015	17.2475	15.8726	15.7925	16.3973	15.4874	15.594	MAG	d__Bacteria;c__Bacteroidia;f__P3;g__UBA1711;o__Bacteroidales;p__Bacteroidota;s__				46.8	0.9999	0.999	231
BAT_CoAss_seasheep.183_k141_530769_1			Elongation factor TS [PF00889.21]		15.025	16.0307	16.9118	15.7121	17.0178	16.9614	16.9585	16.8504	15.9732	16.4296	15.8368	NaN	16.2464	16.4656	16.4277	16.4875	MAG	d__Bacteria;c__Bacteroidia;f__F082;g__F082;o__Bacteroidales;p__Bacteroidota;s__				49	1	0.999	145
BAT_CoAss_seasheep.183_k141_5918248_31	S15C7242_S15CNODE_54_length_24004_cov_12.805420_18, S15C7242_S15CNODE_54_length_24004_cov_12.805420_20		Divergent InlB B-repeat domain [PF18998.2]";"Subtilase family [PF00082.24]		NaN	NaN	NaN	NaN	15.2473	15.8274	NaN	15.5734	NaN	NaN	NaN	NaN	NaN	NaN	NaN	NaN	MAG	d__Bacteria;c__Bacteroidia;f__F082;g__F082;o__Bacteroidales;p__Bacteroidota;s__				11.8	1	0.999	2286
BAT_CoAss_seasheep.183_k141_6686024_4	S15C7242_S15CNODE_1035_length_6139_cov_14.167488_4	K03168	Topoisomerase C-terminal repeat [PF13368.8]"; Toprim domain [PF01751.24];"DNA topoisomerase [PF01131.22]		NaN	NaN	13.9285	12.8456	13.7136	13.5427	14.4731	13.6428	14.1314	13.9855	13.6442	NaN	NaN	NaN	NaN	NaN	MAG	d__Bacteria;c__Bacteroidia;f__F082;g__F082;o__Bacteroidales;p__Bacteroidota;s__				9.6	1	0.999	774
BAT_CoAss_seasheep.700_k141_10926984_9		K03168	Topoisomerase C-terminal repeat [PF13368.8]"; Toprim domain [PF01751.24];"DNA topoisomerase [PF01131.22]		14.8385	14.1222	14.6326	14.3148	14.3535	13.9713	13.8749	13.8908	14.2383	14.2288	14.1634	14.4982	14.0815	14.2028	NaN	NaN	MAG	d__Bacteria;c__Bacteroidia;f__Bacteroidaceae;g__Prevotella;o__Bacteroidales;p__Bacteroidota;s__				8	0.9876	0.999	776
BAT_CoAss_seasheep.345_k141_9395306_5		K03168	Topoisomerase C-terminal repeat [PF13368.8]"; Toprim domain [PF01751.24];"DNA topoisomerase [PF01131.22]		NaN	12.9758	NaN	NaN	NaN	NaN	NaN	13.5508	NaN	13.5714	13.48	NaN	13.7863	NaN	NaN	NaN	MAG	d__Bacteria;c__Bacteroidia;f__WCHB1-69;g__UBA1756;o__Bacteroidales;p__Bacteroidota;s__				3.9	0.9107	0.9964	829
BAT_CoAss_seasheep.183_k141_6732436_2	BAT_CoAss_seasheep.380_k141_11578285_2, S15C7242_S15CNODE_2241_length_4094_cov_11.352810_3, S9C6855_S9CNODE_25_length_58836_cov_8.017097_28		Nucleotidyl transferase [PF00483.25]		NaN	14.1468	14.4284	NaN	13.9827	14.1804	14.2678	NaN	15.1994	15.4401	14.2131	13.9817	15.2596	NaN	NaN	NaN	MAG	d__Bacteria;c__Bacteroidia;f__F082;g__F082;o__Bacteroidales;p__Bacteroidota;s__				9.7	1	0.9987	290
BAT_CoAss_seasheep.183_k141_7151388_11	BAT_CoAss_seasheep.380_k141_5674877_2		Aminotransferase class I and II [PF00155.23]		14.3002	NaN	NaN	NaN	14.4208	14.2653	13.9046	NaN	14.1917	14.2893	NaN	14.121	NaN	13.9268	NaN	NaN	MAG	d__Bacteria;c__Bacteroidia;f__F082;g__F082;o__Bacteroidales;p__Bacteroidota;s__				11.9	1	0.999	354
BAT_CoAss_seasheep.183_k141_7151388_14		K06142	Outer membrane protein (OmpH-like) [PF03938.16]		NaN	13.9807	15.1428	NaN	15.4353	15.3465	14.3565	14.2557	15.2173	15.4732	13.9624	14.9126	15.3683	14.9471	14.5928	15.206	MAG	d__Bacteria;c__Bacteroidia;f__F082;g__F082;o__Bacteroidales;p__Bacteroidota;s__				23.4	1	0.999	171
BAT_CoAss_seasheep.183_k141_7151388_2	S15C7242_S15CNODE_1_length_94176_cov_13.319589_65	K06894	Alpha-2-macroglobulin bait region domain [PF07703.16]; Alpha-2-macroglobulin family [PF00207.24]; A-macroglobulin TED domain [PF07678.16]; Bacterial Alpha-2-macroglobulin MG10 domain [PF17973.3]; Bacterial alpha-2-macroglobulin MG3 domain [PF11974.10]; Bacterial Alpha-2-macroglobulin MG5 domain [PF17972.3]; MG2 domain [PF01835.21]";"Bacterial macroglobulin domain 6 [PF17962.3]		14.8707	15.9312	15.5289	NaN	16.2968	16.3223	15.8353	16.006	NaN	16.1242	14.7326	14.6951	16.1296	14.8126	15.231	NaN	MAG	d__Bacteria;c__Bacteroidia;f__F082;g__F082;o__Bacteroidales;p__Bacteroidota;s__				8	1	0.999	1839
BAT_CoAss_seasheep.183_k141_791603_2	S15C7242_S15CNODE_288_length_11337_cov_12.700319_7	K08281	Isochorismatase family [PF00857.22]		NaN	13.825	NaN	NaN	13.9119	14.0077	NaN	NaN	14.0627	14.2009	12.9372	NaN	NaN	NaN	14.2491	NaN	MAG	d__Bacteria;c__Bacteroidia;f__F082;g__F082;o__Bacteroidales;p__Bacteroidota;s__				19.9	1	0.999	241
BAT_CoAss_seasheep.183_k141_9647132_4	S15C7242_S15CNODE_105_length_17473_cov_13.147606_4		Secretion system C-terminal sorting domain [PF18962.2]";"Outer membrane protein Omp28 [PF11551.10]		NaN	15.1896	NaN	15.8514	15.0056	14.8732	16.5658	16.3903	15.1054	15.894	NaN	15.8572	15.6748	16.2117	15.9312	15.8785	MAG	d__Bacteria;c__Bacteroidia;f__F082;g__F082;o__Bacteroidales;p__Bacteroidota;s__				11.2	1	0.999	679
BAT_CoAss_seasheep.183_k141_9920014_3	S15C7242_S15CNODE_13_length_39393_cov_12.812802_13		Domain of unknown function (DUF3127) [PF11325.10]		NaN	15.0846	15.3615	14.633	15.6217	15.7057	NaN	16.0613	16.2561	14.9877	NaN	14.9084	15.637	13.7569	16.0947	NaN	MAG	d__Bacteria;c__Bacteroidia;f__F082;g__F082;o__Bacteroidales;p__Bacteroidota;s__				31.1	1	0.999	132
BAT_CoAss_seasheep.184_k141_14959048_2		K03521	Electron transfer flavoprotein domain [PF01012.23]		17.7481	17.3683	17.6707	17.742	17.4305	17.1219	17.2814	17.345	17.4872	17.425	17.4866	17.3018	17.4409	17.3418	17.07	17.1253	MAG	d__Bacteria;c__Bacteroidia;f__Bacteroidaceae;g__Prevotella;o__Bacteroidales;p__Bacteroidota;s__				55.2	1	0.999	290
BAT_CoAss_seasheep.280_k141_3649013_2	BAT_CoAss_seasheep.327_k141_95795_3, BAT_CoAss_seasheep.543_k141_5422201_2, BAT_CoAss_seasheep.638_k141_6411206_3, BAT_CoAss_seasheep.797_k141_5430698_16	K03521	Electron transfer flavoprotein domain [PF01012.23]		18.0397	17.6872	14.8449	17.8564	17.7071	14.2147	14.3853	14.4615	14.9005	17.6051	NaN	NaN	17.4206	14.6212	18.2657	NaN	MAG	d__Bacteria;c__Bacteroidia;f__Bacteroidaceae;g__Prevotella;o__Bacteroidales;p__Bacteroidota;s__				49.3	1	0.999	295
S12C6824_S12CNODE_148_length_18174_cov_9.937027_14		K03521	Electron transfer flavoprotein domain [PF01012.23]		17.431	17.1742	17.5938	17.3553	17.5344	17.4299	17.5716	17.2791	17.3757	17.4726	17.6102	16.9191	17.084	17.6505	17.481	16.831	MAG	d__Bacteria;c__Fibrobacteria;f__Fibrobacteraceae;g__Fibrobacter;o__Fibrobacterales;p__Fibrobacterota;s__				75.3	1	0.999	170
BAT_CoAss_seasheep.133_k141_4459_3	BAT_CoAss_seasheep.140_k141_11701700_7, BAT_CoAss_seasheep.516_k141_345783_2	K03521	Electron transfer flavoprotein domain [PF01012.23]		13.9988	NaN	14.4165	NaN	NaN	NaN	NaN	13.3434	NaN	13.8129	NaN	NaN	NaN	13.5911	NaN	NaN	MAG	d__Bacteria;c__Bacteroidia;f__Bacteroidaceae;g__UBA4372;o__Bacteroidales;p__Bacteroidota;s__UBA4372 sp900313335				16.5	1	0.999	260
BAT_CoAss_seasheep.237_k141_6397464_3		K03521	Electron transfer flavoprotein domain [PF01012.23]		15.6283	15.4368	15.2243	15.6448	15.6909	15.6933	NaN	15.6951	15.3895	15.274	15.8476	15.535	15.6017	NaN	NaN	NaN	MAG	d__Bacteria;c__Bacteroidia;f__Bacteroidaceae;g__UBA6382;o__Bacteroidales;p__Bacteroidota;s__				14.4	0.9998	0.999	194
BAT_CoAss_seasheep.184_k141_2320190_5	BAT_CoAss_seasheep.20_k141_10727287_3, BAT_CoAss_seasheep.260_k141_10380752_19, BAT_CoAss_seasheep.260_k141_10380752_24, BAT_CoAss_seasheep.310_k141_8198034_21, BAT_CoAss_seasheep.511_k141_6484612_6, BAT_CoAss_seasheep.511_k141_9249831_3, BAT_CoAss_seasheep.814_k141_12620068_8, S8C10265_S8CNODE_105_length_16082_cov_9.066887_20	K02217	Ferritin-like domain [PF00210.26]		16.4922	16.0861	15.9174	16.1054	15.2624	14.4275	16.1624	16.3354	15.9898	15.9624	16.5942	16.2048	15.8215	15.2802	NaN	14.8641	MAG	d__Bacteria;c__Bacteroidia;f__Bacteroidaceae;g__Prevotella;o__Bacteroidales;p__Bacteroidota;s__				25	1	0.999	171
BAT_CoAss_seasheep.808_k141_15176731_10			MalT-like TPR region [PF17874.3]; Tetratricopeptide repeat [PF00515.30]; Tetratricopeptide repeat [PF13428.8]"; Tetratricopeptide repeat [PF13432.8]; TPR repeat [PF13414.8];"Tetratricopeptide repeat [PF13429.8]		NaN	NaN	NaN	NaN	NaN	NaN	13.4269	NaN	NaN	NaN	14.4758	13.2597	13.5083	13.4228	NaN	NaN	MAG	d__Bacteria;c__Bacteroidia;f__Paludibacteraceae;g__RF16;o__Bacteroidales;p__Bacteroidota;s__				7.1	0.9999	0.9988	561
BAT_CoAss_seasheep.188_k141_8862150_1	BAT_CoAss_seasheep.581_k141_14301763_32, BAT_CoAss_seasheep.71_k141_5351839_8, BAT_CoAss_seasheep.808_k141_6166795_8, S21C7338_S21CNODE_907_length_5442_cov_7.813997_3	K06207	Elongation factor G C-terminus [PF00679.26]; Elongation factor Tu domain 2 [PF03144.27]";"Elongation factor Tu GTP binding domain [PF00009.29]		14.8184	14.3478	14.4344	14.4784	14.4463	14.7822	14.4487	14.2783	14.5647	14.1312	14.8015	13.2515	14.2506	14.1112	NaN	NaN	MAG	d__Bacteria;c__Bacteroidia;f__Paludibacteraceae;g__RF16;o__Bacteroidales;p__Bacteroidota;s__				9.5	0.9995	0.998	472
S1C6901_S1CNODE_103_length_25527_cov_6.191936_16		K06207	Elongation factor G C-terminus [PF00679.26]; Elongation factor Tu domain 2 [PF03144.27]";"Elongation factor Tu GTP binding domain [PF00009.29]		15.0627	14.8893	14.5733	14.846	14.7918	14.7785	14.6273	14.4678	14.5859	NaN	14.8837	NaN	14.9538	NaN	NaN	NaN	MAG	d__Bacteria;c__Negativicutes;f__Selenomonadaceae;g__UBA7018;o__Selenomonadales;p__Firmicutes_C;s__				11.6	0.9994	0.9989	605
BAT_CoAss_seasheep.158_k141_8983117_8	BAT_CoAss_seasheep.212_k141_6170764_3, BAT_CoAss_seasheep.519_k141_14678723_3, BAT_CoAss_seasheep.550_k141_8115369_1, S13C3931_S13CNODE_19_length_83390_cov_9.035135_23, S22C6822_S22CNODE_211_length_16951_cov_30.411577_14	K06207	Elongation factor G C-terminus [PF00679.26]; Elongation factor Tu domain 2 [PF03144.27]";"Elongation factor Tu GTP binding domain [PF00009.29]		16.5588	13.4242	15.8765	15.3294	15.037	NaN	14.3907	15.6913	15.0597	14.8138	15.8877	14.6392	15.6014	NaN	NaN	NaN	MAG	d__Bacteria;c__Bacteroidia;f__Bacteroidaceae;g__Prevotella;o__Bacteroidales;p__Bacteroidota;s__Prevotella sp900313235				17.7	0.9992	0.999	600
BAT_CoAss_seasheep.196_k141_10912521_5		K00672	Formylmethanofuran-tetrahydromethanopterin formyltransferase [PF01913.20]";"FTR, proximal lobe [PF02741.17]		NaN	NaN	14.4125	14.6502	NaN	14.1421	14.641	NaN	13.4746	14.5419	14.5631	NaN	NaN	15.0577	NaN	NaN	MAG	BAT_CoAss_seasheep.196				13.3	1	0.999	293
BAT_CoAss_seasheep.196_k141_12061217_12		K00059	KR domain [PF08659.12]"; short chain dehydrogenase [PF00106.27];"Enoyl-(Acyl carrier protein) reductase [PF13561.8]		15.5737	16.7493	17.1252	16.8949	16.6228	17.1542	17.0945	16.4211	16.7034	16.9415	17.0919	16.3668	17.0262	17.1703	16.7169	16.9484	MAG	BAT_CoAss_seasheep.196				18.2	1	0.999	247
BAT_CoAss_seasheep.196_k141_12591719_11		K00320	Luciferase-like monooxygenase [PF00296.22]		19.04	19.2981	19.6048	19.7516	19.5518	20.0503	19.3525	19.1221	19.5327	19.6927	19.5523	19.0459	19.5296	20.1467	19.388	19.0515	MAG	BAT_CoAss_seasheep.196				94.7	1	0.999	320
BAT_CoAss_seasheep.196_k141_14183003_2		K01622	Fructose-1,6-bisphosphatase [PF01950.18]		16.0131	15.5121	15.7721	15.7232	15.9481	15.9453	15.8483	15.3964	15.5612	15.4759	15.5967	15.4874	15.791	15.8509	15.8031	15.4559	MAG	BAT_CoAss_seasheep.196				25.9	1	0.999	379
BAT_CoAss_seasheep.196_k141_580256_4		K13812	Orotidine 5'-phosphate decarboxylase / HUMPS family [PF00215.26]";"Formaldehyde-activating enzyme (Fae) [PF08714.13]		15.1453	NaN	NaN	NaN	15.4154	15.1971	NaN	NaN	NaN	NaN	NaN	NaN	15.344	15.3397	NaN	NaN	MAG	BAT_CoAss_seasheep.196				14.2	1	0.9962	431
BAT_CoAss_seasheep.196_k141_6177502_31	BAT_CoAss_seasheep.419_k141_2971213_42, generic|Ento_g57364.t1	K02866	Ribosomal protein L16p/L10e [PF00252.20]		NaN	14.9981	NaN	15.106	NaN	15.35	14.5982	15.7306	15.4018	14.9325	NaN	14.8428	NaN	15.0577	15.0396	NaN	MAG	BAT_CoAss_seasheep.196				17.5	1	0.999	160
BAT_CoAss_seasheep.196_k141_6177502_32		K01007	PEP-utilising enzyme, mobile domain [PF00391.25]"; PEP-utilising enzyme, PEP-binding domain [PF02896.20];"Pyruvate phosphate dikinase, AMP/ATP-binding domain [PF01326.21]		14.9228	14.8999	14.871	15.0171	14.7888	NaN	NaN	NaN	14.9264	14.7575	NaN	14.9576	14.7597	14.8759	14.6323	14.7523	MAG	BAT_CoAss_seasheep.196				10.6	1	0.999	761
S11C5189_S11CNODE_48_length_67774_cov_17.182991_14	S3C7051_S3CNODE_92_length_43119_cov_6.300019_34	K01649	LeuA allosteric (dimerisation) domain [PF08502.12]";"HMGL-like [PF00682.21]		14.5189	NaN	14.4177	14.6317	NaN	NaN	NaN	13.9886	NaN	NaN	14.4573	NaN	NaN	14.4239	NaN	NaN	MAG	d__Bacteria;c__Bacteroidia;f__Bacteroidaceae;g__Prevotella;o__Bacteroidales;p__Bacteroidota;s__				18.6	0.999	0.999	499
BAT_CoAss_seasheep.197_k141_11757716_2	BAT_CoAss_seasheep.612_k141_2148526_2, BAT_CoAss_seasheep.669_k141_1535164_9, BAT_CoAss_seasheep.811_k141_1533410_8	K02110	ATP synthase subunit C [PF00137.23]		16.1982	16.9413	17.2896	16.78	17.3231	16.9646	16.811	16.3792	16.9381	17.1539	17.0295	16.4209	17.0858	16.8037	NaN	NaN	MAG	d__Bacteria;c__Bacteroidia;f__Bacteroidaceae;g__Prevotella;o__Bacteroidales;p__Bacteroidota;s__				49.4	1	0.999	79
BAT_CoAss_seasheep.197_k141_12870126_11	BAT_CoAss_seasheep.797_k141_12302891_8, S21C8107_S21CNODE_5_length_68874_cov_13.673898_49, S22C6822_S22CNODE_173_length_20655_cov_30.545971_11, S4C9787_S4CNODE_278_length_11527_cov_5.541144_3, S7C8105_S7CNODE_65_length_28246_cov_6.622113_12	K01889	Aminoacyl tRNA synthetase class II, N-terminal domain [PF02912.20]";"tRNA synthetases class II core domain (F) [PF01409.22]		14.4864	NaN	13.8902	14.1314	13.9241	13.717	13.5621	13.8311	13.5148	NaN	NaN	NaN	13.9011	NaN	13.6529	NaN	MAG	d__Bacteria;c__Bacteroidia;f__Bacteroidaceae;g__Prevotella;o__Bacteroidales;p__Bacteroidota;s__				8.3	0.9999	0.999	351
BAT_CoAss_seasheep.197_k141_1541049_1		K03076	SecY [PF00344.22]		NaN	NaN	14.4798	15.2154	15.2728	14.4932	15.0149	14.7547	14.4621	15.3266	15.244	14.5503	NaN	NaN	NaN	14.6094	MAG	d__Bacteria;c__Bacteroidia;f__Bacteroidaceae;g__Prevotella;o__Bacteroidales;p__Bacteroidota;s__				9.4	1	0.999	447
BAT_CoAss_seasheep.579_k141_14085432_5		K03076	SecY [PF00344.22]		15.7252	15.3329	15.3533	16.0269	16.1554	15.7773	15.5563	15.7791	15.2354	15.3168	15.7087	15.0557	16.1158	15.8482	NaN	NaN	MAG	d__Bacteria;c__Bacteroidia;f__Bacteroidaceae;g__Prevotella;o__Bacteroidales;p__Bacteroidota;s__Prevotella sp900316265				11.9	1	0.999	445
BAT_CoAss_seasheep.173_k141_2683638_4	BAT_CoAss_seasheep.188_k141_8207731_4, BAT_CoAss_seasheep.71_k141_15032616_12	K03076	SecY [PF00344.22]		NaN	14.5871	16.6709	16.056	15.8385	16.4335	16.5172	14.4824	16.7511	16.7688	16.677	16.0501	16.5797	16.0937	16.0306	15.0123	MAG	d__Bacteria;c__Bacteroidia;f__Paludibacteraceae;g__RF16;o__Bacteroidales;p__Bacteroidota;s__				4.6	1	0.999	445
BAT_CoAss_seasheep.75_k141_3997636_3	BAT_CoAss_seasheep.75_k141_8400747_28	K03076	SecY [PF00344.22]		14.3481	15.0955	15.1452	14.8806	15.054	14.7897	15.162	15.1941	15.5521	15.3351	15.3341	14.8412	15.2104	15.1407	NaN	NaN	MAG	d__Bacteria;c__Bacteroidia;f__F082;g__F082;o__Bacteroidales;p__Bacteroidota;s__F082 sp002310075				6.9	0.9999	0.999	450
S22C6822_S22CNODE_1625_length_4146_cov_34.367881_4		K03076	SecY [PF00344.22]		NaN	15.6704	15.5836	15.9681	15.7249	14.7666	15.3043	15.6678	15.4258	15.3237	15.1943	14.7865	15.5242	14.858	NaN	NaN	MAG	d__Bacteria;c__Bacteroidia;f__Bacteroidaceae;g__Prevotella;o__Bacteroidales;p__Bacteroidota;s__				0	0.0138	0.999	446
BAT_CoAss_seasheep.197_k141_1652829_3	BAT_CoAss_seasheep.744_k141_14945738_5, BAT_CoAss_seasheep.797_k141_14328474_42, S11C8602_S11CNODE_7681_length_2935_cov_6.532986_2, S13C3931_S13CNODE_135_length_18495_cov_8.560087_15	K02110	ATP synthase subunit C [PF00137.23]		16.8619	16.7243	17.0096	16.8135	17.2629	17.0506	16.8937	16.5978	16.9423	16.7902	17.2047	15.8965	16.8648	17.2657	14.6435	NaN	MAG	d__Bacteria;c__Bacteroidia;f__Bacteroidaceae;g__Prevotella;o__Bacteroidales;p__Bacteroidota;s__				39.7	1	0.999	78
BAT_CoAss_seasheep.700_k141_10230178_2	BAT_CoAss_seasheep.725_k141_13201768_7, BAT_CoAss_seasheep.99_k141_226158_5	K02110	ATP synthase subunit C [PF00137.23]		NaN	NaN	NaN	NaN	NaN	NaN	NaN	NaN	NaN	NaN	NaN	NaN	NaN	13.597	14.1272	13.8918	MAG	d__Bacteria;c__Bacteroidia;f__Bacteroidaceae;g__Prevotella;o__Bacteroidales;p__Bacteroidota;s__				39.7	1	0.999	78
BAT_CoAss_seasheep.197_k141_1878185_7	BAT_CoAss_seasheep.280_k141_674751_4, BAT_CoAss_seasheep.297_k141_13391576_2, BAT_CoAss_seasheep.362_k141_4959950_3, BAT_CoAss_seasheep.387_k141_1043148_11, BAT_CoAss_seasheep.47_k141_8865903_14, BAT_CoAss_seasheep.496_k141_6189527_3, BAT_CoAss_seasheep.515_k141_5009285_4, BAT_CoAss_seasheep.543_k141_6256640_15, BAT_CoAss_seasheep.550_k141_4696351_3, BAT_CoAss_seasheep.669_k141_1259439_3, BAT_CoAss_seasheep.744_k141_13679126_13, BAT_CoAss_seasheep.797_k141_810256_2, BAT_CoAss_seasheep.79_k141_5260349_10, BAT_CoAss_seasheep.99_k141_5588378_7, S13C3931_S13CNODE_356_length_10393_cov_8.423970_4, S22C6822_S22CNODE_68_length_40340_cov_28.443440_27, S3C6609_S3CNODE_280_length_23230_cov_7.633614_19, S7C8105_S7CNODE_433_length_7276_cov_5.415178_3	K01714	Dihydrodipicolinate synthetase family [PF00701.24]		NaN	14.8392	14.7696	NaN	14.2462	14.7785	NaN	14.5011	NaN	NaN	NaN	NaN	14.7345	NaN	NaN	NaN	MAG	d__Bacteria;c__Bacteroidia;f__Bacteroidaceae;g__Prevotella;o__Bacteroidales;p__Bacteroidota;s__				12.4	1	0.998	295
BAT_CoAss_seasheep.197_k141_2240128_2			Transmembrane protein 43 [PF07787.14]		15.6957	15.6705	15.8578	15.8079	15.7624	15.0376	15.6965	15.5905	15.5373	15.1995	15.8387	15.2024	16.0139	15.5152	NaN	NaN	MAG	d__Bacteria;c__Bacteroidia;f__Bacteroidaceae;g__Prevotella;o__Bacteroidales;p__Bacteroidota;s__				23.1	1	0.999	471
BAT_CoAss_seasheep.519_k141_9630430_8			Transmembrane protein 43 [PF07787.14]		14.7753	14.8212	14.8368	14.5343	14.8271	14.2478	NaN	14.4594	14.8557	NaN	14.8232	14.4194	14.8059	14.1703	NaN	NaN	MAG	d__Bacteria;c__Bacteroidia;f__Bacteroidaceae;g__Prevotella;o__Bacteroidales;p__Bacteroidota;s__				15.6	1	0.9986	468
S22C6822_S22CNODE_227_length_15596_cov_27.803745_2			Transmembrane protein 43 [PF07787.14]		14.3439	13.8695	NaN	14.161	14.0998	13.8057	13.8723	13.6422	14.1304	12.5573	14.2929	13.3891	13.8514	NaN	NaN	NaN	MAG	d__Bacteria;c__Bacteroidia;f__Bacteroidaceae;g__Prevotella;o__Bacteroidales;p__Bacteroidota;s__				0	0.0095	0.999	472
BAT_CoAss_seasheep.197_k141_4230298_1	BAT_CoAss_seasheep.220_k141_12470961_2, BAT_CoAss_seasheep.316_k141_9158_4, BAT_CoAss_seasheep.47_k141_9467063_4, BAT_CoAss_seasheep.506_k141_2967913_5, BAT_CoAss_seasheep.543_k141_15019867_1, BAT_CoAss_seasheep.725_k141_7831211_11, BAT_CoAss_seasheep.775_k141_6153457_7, BAT_CoAss_seasheep.797_k141_6483291_2, BAT_CoAss_seasheep.79_k141_12923729_23, BAT_CoAss_seasheep.80_k141_14037655_14, BAT_CoAss_seasheep.811_k141_1275483_9, S11C6669_S11CNODE_12_length_149115_cov_13.274748_34, S13C3931_S13CNODE_56_length_34351_cov_9.610829_4, S15C10920_S15CNODE_538_length_8352_cov_7.514282_6, S1C9735_S1CNODE_467_length_8999_cov_16.196445_7, S22C6822_S22CNODE_196_length_18194_cov_29.621809_4, S3C6609_S3CNODE_304_length_22092_cov_7.773835_7		LUD domain [PF02589.17]		14.7533	NaN	14.4326	NaN	14.0856	14.2169	14.0729	NaN	NaN	NaN	13.8936	NaN	NaN	NaN	NaN	NaN	MAG	d__Bacteria;c__Bacteroidia;f__Bacteroidaceae;g__Prevotella;o__Bacteroidales;p__Bacteroidota;s__				19.5	1	0.999	154
BAT_CoAss_seasheep.197_k141_492195_3	BAT_CoAss_seasheep.506_k141_10672164_3, S1C9735_S1CNODE_781_length_6506_cov_17.722059_2, S21C8107_S21CNODE_9_length_46162_cov_14.256057_19, S4C9787_S4CNODE_354_length_9636_cov_5.783947_7, S7C8105_S7CNODE_51_length_31844_cov_6.397276_7	K01883	DALR domain [PF09190.13]"; tRNA synthetases class I (M) [PF09334.13];"tRNA synthetases class I (C) catalytic domain [PF01406.21]		NaN	16.736	17.3273	17.7615	17.0575	NaN	NaN	NaN	17.636	17.6353	18.2903	17.5441	17.4553	NaN	17.1681	17.1217	MAG	d__Bacteria;c__Bacteroidia;f__Bacteroidaceae;g__Prevotella;o__Bacteroidales;p__Bacteroidota;s__				10.7	1	0.9989	502
BAT_CoAss_seasheep.197_k141_4949630_1	BAT_CoAss_seasheep.387_k141_6284764_4, BAT_CoAss_seasheep.515_k141_2355765_6, BAT_CoAss_seasheep.568_k141_2861034_3, BAT_CoAss_seasheep.579_k141_15483441_9, BAT_CoAss_seasheep.669_k141_9604321_3, BAT_CoAss_seasheep.70_k141_637564_1, BAT_CoAss_seasheep.744_k141_8552857_11, BAT_CoAss_seasheep.775_k141_13150249_4, BAT_CoAss_seasheep.80_k141_15300726_3, S11C8602_S11CNODE_1209_length_7538_cov_6.724576_4, S1C9735_S1CNODE_45_length_38859_cov_16.860994_9, S22C6822_S22CNODE_45_length_50834_cov_28.286043_28, S3C6609_S3CNODE_232_length_26526_cov_7.655623_17, S4C9787_S4CNODE_637_length_6292_cov_5.517236_5, S7C8105_S7CNODE_272_length_9354_cov_6.941607_6		Aminotransferase class I and II [PF00155.23]		NaN	NaN	15.1254	NaN	14.8961	NaN	NaN	14.8139	15.2037	15.0526	15.9626	14.2223	15.3327	NaN	NaN	NaN	MAG	d__Bacteria;c__Bacteroidia;f__Bacteroidaceae;g__Prevotella;o__Bacteroidales;p__Bacteroidota;s__				19.3	1	0.9985	192
BAT_CoAss_seasheep.197_k141_7103888_6		K02899	Ribosomal L27 protein [PF01016.21]		14.585	14.7574	15.3986	15.7644	14.4018	NaN	NaN	15.2962	14.5	14.3788	13.6838	NaN	13.4813	15.3016	NaN	NaN	MAG	d__Bacteria;c__Bacteroidia;f__Bacteroidaceae;g__Prevotella;o__Bacteroidales;p__Bacteroidota;s__				40.4	1	0.999	89
S22C6822_S22CNODE_75_length_38347_cov_27.440954_24		K02899	Ribosomal L27 protein [PF01016.21]		NaN	15.0883	15.3254	15.646	NaN	15.0414	NaN	15.1208	14.6487	14.8876	14.8726	15.3063	15.8852	NaN	15.1875	14.7935	MAG	d__Bacteria;c__Bacteroidia;f__Bacteroidaceae;g__Prevotella;o__Bacteroidales;p__Bacteroidota;s__				48.3	1	0.999	87
BAT_CoAss_seasheep.197_k141_8780372_4	BAT_CoAss_seasheep.220_k141_4829519_3	K06001	Pyridoxal-phosphate dependent enzyme [PF00291.27]		17.5343	16.9186	17.1809	17.2062	17.2816	17.0687	16.4735	17.1085	16.8123	16.8317	17.2011	17.0836	17.1313	16.9977	17.3467	16.9634	MAG	d__Bacteria;c__Bacteroidia;f__Bacteroidaceae;g__Prevotella;o__Bacteroidales;p__Bacteroidota;s__				27.2	1	0.999	454
BAT_CoAss_seasheep.575_k141_13900423_5		K06001	Pyridoxal-phosphate dependent enzyme [PF00291.27]		17.6251	17.771	17.6801	17.7291	17.753	17.7335	17.9375	17.7708	17.6082	17.775	17.8399	17.502	17.5395	17.5365	17.792	17.3248	MAG	d__Bacteria;c__Clostridia;f__CAG-382;g__UBA1206;o__Oscillospirales;p__Firmicutes_A;s__UBA1206 sp002310055				0	0.02	0.999	456
S11C8824_S11CNODE_180_length_23470_cov_15.063592_12			Pyridoxal-phosphate dependent enzyme [PF00291.27]		NaN	NaN	15.2051	15.9254	15.0518	15.5063	16.4619	15.9935	15.3833	15.9977	15.7742	NaN	13.5501	16.239	16.3123	14.5927	MAG	d__Bacteria;c__Fibrobacteria;f__Fibrobacteraceae;g__Fibrobacter;o__Fibrobacterales;p__Fibrobacterota;s__Fibrobacter sp002449765				65.8	1	0.999	237
BAT_CoAss_seasheep.63_k141_2248808_1		K06001	Pyridoxal-phosphate dependent enzyme [PF00291.27]		15.1756	NaN	14.4336	14.9899	14.2511	14.5091	NaN	NaN	14.6318	14.3727	14.4924	14.4129	14.2878	NaN	NaN	NaN	MAG	d__Bacteria;c__Clostridia;f__Lachnospiraceae;g__UBA3766;o__Lachnospirales;p__Firmicutes_A;s__				25.6	1	0.9989	457
S22C6748_S22CNODE_65_length_41154_cov_10.199007_11		K06001	Pyridoxal-phosphate dependent enzyme [PF00291.27]		17.1264	16.3029	16.1242	16.1544	NaN	16.158	16.0313	15.9874	15.6277	16.3527	16.2089	NaN	16.6443	15.5475	16.4432	NaN	MAG	d__Bacteria;c__Clostridia;f__Lachnospiraceae;g__RUG306;o__Lachnospirales;p__Firmicutes_A;s__RUG306 sp900313435				22.4	1	0.999	456
BAT_CoAss_seasheep.337_k141_4413300_4		K06001	Pyridoxal-phosphate dependent enzyme [PF00291.27]		16.2457	15.6129	15.9023	15.0088	16.1012	15.17	NaN	15.8256	14.7941	14.8306	14.9262	14.8632	NaN	14.8552	15.2769	NaN	MAG	d__Bacteria;c__Kiritimatiellae;f__UBA1067;g__RUG572;o__RFP12;p__Verrucomicrobiota;s__				22.9	1	0.999	458
BAT_CoAss_seasheep.519_k141_9846706_2	BAT_CoAss_seasheep.638_k141_13961407_8, S15C10920_S15CNODE_1401_length_5270_cov_7.413231_1	K06001	Pyridoxal-phosphate dependent enzyme [PF00291.27]		15.2416	NaN	14.5822	14.1084	NaN	NaN	NaN	NaN	14.5914	NaN	14.7014	15.1359	NaN	14.0928	14.7577	NaN	MAG	d__Bacteria;c__Bacteroidia;f__Bacteroidaceae;g__Prevotella;o__Bacteroidales;p__Bacteroidota;s__				29.5	0.9998	0.999	452
BAT_CoAss_seasheep.297_k141_14396069_2		K06001	Pyridoxal-phosphate dependent enzyme [PF00291.27]		NaN	NaN	14.6913	14.1172	NaN	14.3927	NaN	NaN	NaN	14.6214	NaN	NaN	14.9834	NaN	NaN	NaN	MAG	d__Bacteria;c__Bacteroidia;f__Bacteroidaceae;g__Prevotella;o__Bacteroidales;p__Bacteroidota;s__				27.2	0.9987	0.999	452
BAT_CoAss_seasheep.205_k141_6773785_3		K02878	Ribosomal protein L16p/L10e [PF00252.20]		16.3369	15.9992	16.2276	16.2058	15.7341	15.8879	16.1206	15.5921	16.3952	16.2641	16.0933	16.0139	15.7086	16.0282	16.0126	15.9101	MAG	d__Bacteria;c__Clostridia;f__Anaerovoracaceae;g__UBA1739;o__Peptostreptococcales;p__Firmicutes_A;s__				9.8	1	0.999	143
BAT_CoAss_seasheep.205_k141_6996671_2		K02867	Ribosomal protein L11, N-terminal domain [PF03946.16]";"Ribosomal protein L11, RNA binding domain [PF00298.21]		NaN	17.1349	17.2557	17.6129	17.1439	17.2743	17.4983	17.3938	17.3994	17.2903	17.4241	16.2608	16.8582	16.2905	17.6894	16.2692	MAG	d__Bacteria;c__Clostridia;f__Anaerovoracaceae;g__UBA1739;o__Peptostreptococcales;p__Firmicutes_A;s__				28.9	1	0.999	142
BAT_CoAss_seasheep.206_k141_11366680_6		K00134	Glyceraldehyde 3-phosphate dehydrogenase, NAD binding domain [PF00044.26]";"Glyceraldehyde 3-phosphate dehydrogenase, C-terminal domain [PF02800.22]		16.5234	14.757	15.8836	15.3602	15.7495	15.2356	15.1494	NaN	15.2164	15.7965	16.3276	16.0123	14.9715	15.7225	NaN	15.1136	MAG	d__Bacteria;c__Clostridia;f__Anaerovoracaceae;g__UBA3738;o__Peptostreptococcales;p__Firmicutes_A;s__				13.4	1	0.999	337
BAT_CoAss_seasheep.206_k141_1283200_12	BAT_CoAss_seasheep.379_k141_10098219_5	K03431	Phosphoglucomutase/phosphomannomutase, alpha/beta/alpha domain II [PF02879.18]; Phosphoglucomutase/phosphomannomutase, alpha/beta/alpha domain III [PF02880.18]; Phosphoglucomutase/phosphomannomutase, C-terminal domain [PF00408.22]";"Phosphoglucomutase/phosphomannomutase, alpha/beta/alpha domain I [PF02878.18]		17.1391	16.965	16.749	17.096	16.8795	16.989	17.1119	16.9198	16.7836	16.814	16.9173	16.7683	16.3496	17.0116	17.0188	16.8433	MAG	d__Bacteria;c__Clostridia;f__Anaerovoracaceae;g__UBA3738;o__Peptostreptococcales;p__Firmicutes_A;s__				20.7	1	0.999	449
BAT_CoAss_seasheep.206_k141_2034675_11		K03530	HU domain fused to wHTH, Ig, or Glycine-rich motif [PF18291.3]";"Bacterial DNA-binding protein [PF00216.23]		14.2735	15.3903	15.6397	15.1094	15.2634	15.9026	15.5806	15.4907	15.2256	15.8307	15.4188	15.6596	15.9202	15.8412	15.8021	15.7445	MAG	d__Bacteria;c__Clostridia;f__Anaerovoracaceae;g__UBA3738;o__Peptostreptococcales;p__Firmicutes_A;s__				40.2	1	0.999	92
BAT_CoAss_seasheep.206_k141_2964591_24			Beta-eliminating lyase [PF01212.23]"; Cys/Met metabolism PLP-dependent enzyme [PF01053.22]; DegT/DnrJ/EryC1/StrS aminotransferase family [PF01041.19];"Aminotransferase class I and II [PF00155.23]		NaN	15.0042	15.6816	15.9291	16.2887	15.604	15.3179	16.7835	16.0473	15.2479	15.8585	15.4742	15.4474	15.8784	15.8879	NaN	MAG	d__Bacteria;c__Clostridia;f__Anaerovoracaceae;g__UBA3738;o__Peptostreptococcales;p__Firmicutes_A;s__				18.7	1	0.999	396
BAT_CoAss_seasheep.206_k141_6164024_5		K07335	ABC transporter substrate-binding protein PnrA-like [PF02608.16]		16.0602	17.0598	16.7643	16.3198	16.9403	16.8671	16.6584	16.6551	16.8997	16.3268	16.9347	17.0061	16.2379	16.3912	NaN	15.263	MAG	d__Bacteria;c__Clostridia;f__Anaerovoracaceae;g__UBA3738;o__Peptostreptococcales;p__Firmicutes_A;s__				15.6	1	0.999	398
BAT_CoAss_seasheep.207_k141_1643966_11	BAT_CoAss_seasheep.222_k141_14461827_4, BAT_CoAss_seasheep.233_k141_10724098_1, BAT_CoAss_seasheep.233_k141_14453222_18, BAT_CoAss_seasheep.296_k141_7133777_4, BAT_CoAss_seasheep.594_k141_12592219_3, BAT_CoAss_seasheep.72_k141_11408700_1, BAT_CoAss_seasheep.736_k141_2821163_8, BAT_CoAss_seasheep.793_k141_3787626_4, S3C7533_S3CNODE_1017_length_10701_cov_5.523201_3	K00763	Nicotinate phosphoribosyltransferase (NAPRTase) N-terminal domain [PF17767.3]; Nicotinate phosphoribosyltransferase C-terminal domain [PF17956.3]";"Nicotinate phosphoribosyltransferase (NAPRTase) family [PF04095.18]		14.9769	NaN	14.6936	14.2657	14.4677	15.0592	14.8445	14.7779	14.8304	14.8973	15.2919	NaN	15.0901	14.9796	NaN	NaN	MAG	d__Bacteria;c__Bacteroidia;f__UBA932;g__RC9;o__Bacteroidales;p__Bacteroidota;s__				6.4	1	0.999	504
BAT_CoAss_seasheep.207_k141_2040223_5	BAT_CoAss_seasheep.255_k141_5636745_11, BAT_CoAss_seasheep.296_k141_138578_2, S3C7533_S3CNODE_1198_length_9718_cov_5.868985_1	K02939	Ribosomal protein L9, N-terminal domain [PF01281.21]";"Ribosomal protein L9, C-terminal domain [PF03948.16]		14.5565	14.5858	15.574	15.5694	14.7999	15.8077	15.2787	15.5975	14.7464	15.974	15.9447	14.9419	15.9994	15.9483	15.2111	15.3741	MAG	d__Bacteria;c__Bacteroidia;f__UBA932;g__RC9;o__Bacteroidales;p__Bacteroidota;s__				24.3	1	0.999	148
BAT_CoAss_seasheep.207_k141_3320575_7		K21573	CarboxypepD_reg-like domain [PF13715.8]; Carboxypeptidase regulatory-like domain [PF13620.8]"; TonB-dependent Receptor Plug Domain [PF07715.17];"TonB dependent receptor [PF00593.26]		NaN	13.4887	NaN	14.1291	NaN	15.0566	14.6077	13.958	14.2772	14.4757	14.1785	14.2785	15.3423	14.4343	NaN	NaN	MAG	d__Bacteria;c__Bacteroidia;f__UBA932;g__RC9;o__Bacteroidales;p__Bacteroidota;s__				6.6	1	0.998	994
BAT_CoAss_seasheep.207_k141_3438340_2	BAT_CoAss_seasheep.282_k141_15094675_3, BAT_CoAss_seasheep.343_k141_11920364_2, BAT_CoAss_seasheep.352_k141_14560275_3, BAT_CoAss_seasheep.412_k141_207393_3, BAT_CoAss_seasheep.448_k141_10738238_84, BAT_CoAss_seasheep.584_k141_1254629_3, BAT_CoAss_seasheep.72_k141_7879388_18, BAT_CoAss_seasheep.776_k141_6175255_5, MAX_CoAss_seasheep.382_k141_7873859_4	K08281	Isochorismatase family [PF00857.22]		NaN	NaN	NaN	NaN	13.9019	13.6069	NaN	13.3161	NaN	13.3604	NaN	NaN	NaN	13.9191	14.0003	14.7719	MAG	d__Bacteria;c__Bacteroidia;f__UBA932;g__RC9;o__Bacteroidales;p__Bacteroidota;s__				10.4	1	0.999	183
BAT_CoAss_seasheep.20_k141_14553630_1	BAT_CoAss_seasheep.260_k141_10980847_3, BAT_CoAss_seasheep.310_k141_11556675_10, S22C6656_S22CNODE_79_length_37563_cov_5.980564_4, k141_4217724__full-cat_2_6		Inorganic H+ pyrophosphatase [PF03030.18]		14.8962	14.1781	NaN	NaN	14.606	15.6369	14.3782	15.6511	14.7337	14.3836	NaN	NaN	NaN	14.973	14.9696	15.2481	MAG	d__Bacteria;c__Bacteroidia;f__P3;g__UBA1711;o__Bacteroidales;p__Bacteroidota;s__				5.3	1	0.999	799
BAT_CoAss_seasheep.20_k141_2595518_9	BAT_CoAss_seasheep.252_k141_10508331_2, BAT_CoAss_seasheep.527_k141_7121831_1, S8C10265_S8CNODE_3_length_73612_cov_9.213304_1	K02990	Ribosomal protein S6 [PF01250.19]		15.5328	NaN	NaN	14.4696	NaN	NaN	NaN	14.7915	NaN	NaN	NaN	NaN	NaN	NaN	NaN	14.576	MAG	d__Bacteria;c__Bacteroidia;f__P3;g__UBA1711;o__Bacteroidales;p__Bacteroidota;s__				27.1	1	0.9989	127
BAT_CoAss_seasheep.20_k141_9167655_12	BAT_CoAss_seasheep.511_k141_14325019_6, BAT_CoAss_seasheep.762_k141_15122917_6, S22C6656_S22CNODE_11_length_86945_cov_7.129393_5, S8C10265_S8CNODE_33_length_29720_cov_9.719602_18	K02884	Ribosomal protein L19 [PF01245.22]		15.65	15.3431	14.8102	15.3646	14.9582	15.0777	15.6294	15.8066	14.5791	15.0126	15.6559	14.8169	15.1024	15.4411	14.9711	15.1251	MAG	d__Bacteria;c__Bacteroidia;f__P3;g__UBA1711;o__Bacteroidales;p__Bacteroidota;s__				42.7	1	0.999	117
BAT_CoAss_seasheep.27_k141_10339750_13	BAT_CoAss_seasheep.30_k141_574181_9	K02884	Ribosomal protein L19 [PF01245.22]		NaN	13.7883	14.6039	NaN	NaN	14.6742	14.616	14.7389	NaN	NaN	14.8069	NaN	NaN	NaN	NaN	NaN	MAG	d__Bacteria;c__Bacteroidia;f__P3;g__UBA1711;o__Bacteroidales;p__Bacteroidota;s__UBA1711 sp900318175				27.4	0.9999	0.9989	117
BAT_CoAss_seasheep.229_k141_12266597_10		K02884	Ribosomal protein L19 [PF01245.22]		14.6059	14.7983	14.7005	NaN	14.529	NaN	NaN	NaN	15.3695	NaN	14.8105	14.576	NaN	14.9311	NaN	14.9507	MAG	d__Bacteria;c__Bacteroidia;f__P3;g__UBA1711;o__Bacteroidales;p__Bacteroidota;s__				45	0.9982	0.999	111
BAT_CoAss_seasheep.150_k141_12455618_4	BAT_CoAss_seasheep.527_k141_12520441_2	K02884	Ribosomal protein L19 [PF01245.22]		14.1368	NaN	NaN	14.6067	14.388	NaN	NaN	NaN	NaN	NaN	NaN	14.3827	NaN	13.3225	NaN	NaN	MAG	d__Bacteria;c__Bacteroidia;f__P3;g__UBA1711;o__Bacteroidales;p__Bacteroidota;s__UBA1711 sp900314925				50.4	0.3419	0.999	117
BAT_CoAss_seasheep.210_k141_764476_6		K00294	Aldehyde dehydrogenase family [PF00171.24]		NaN	15.2084	15.4578	15.4342	NaN	14.7511	NaN	NaN	14.7603	13.8992	15.7123	15.0337	NaN	13.4975	NaN	NaN	MAG	d__Bacteria;c__Bacteroidia;f__Bacteroidaceae;g__Prevotella;o__Bacteroidales;p__Bacteroidota;s__Prevotella sp900314915				21.1	1	0.999	541
BAT_CoAss_seasheep.212_k141_11713766_4	BAT_CoAss_seasheep.387_k141_8003775_6, BAT_CoAss_seasheep.579_k141_4655486_1, BAT_CoAss_seasheep.777_k141_10477757_5	K03307	Sodium:solute symporter family [PF00474.19]		15.3371	15.105	15.3064	15.2006	15.6848	15.1653	15.4358	15.6062	14.9219	15.0407	15.3294	15.2038	14.4787	15.1314	15.2941	NaN	MAG	d__Bacteria;c__Bacteroidia;f__Bacteroidaceae;g__Prevotella;o__Bacteroidales;p__Bacteroidota;s__Prevotella sp900100635				4.4	1	0.999	648
BAT_CoAss_seasheep.197_k141_4032483_5			OmpA family [PF00691.22]		NaN	14.6723	NaN	13.6604	14.6524	14.7447	NaN	NaN	NaN	15.4592	NaN	NaN	15.1022	NaN	NaN	NaN	MAG	d__Bacteria;c__Bacteroidia;f__Bacteroidaceae;g__Prevotella;o__Bacteroidales;p__Bacteroidota;s__				12	0.9934	0.9964	393
BAT_CoAss_seasheep.212_k141_14865469_2					14.9328	NaN	NaN	NaN	14.0383	14.8637	NaN	NaN	14.8439	NaN	14.9599	NaN	NaN	NaN	NaN	NaN	MAG	d__Bacteria;c__Bacteroidia;f__Bacteroidaceae;g__Prevotella;o__Bacteroidales;p__Bacteroidota;s__Prevotella sp900100635				33.3	1	0.999	186
BAT_CoAss_seasheep.212_k141_6562175_2	BAT_CoAss_seasheep.297_k141_8495208_2, BAT_CoAss_seasheep.327_k141_5279149_1, BAT_CoAss_seasheep.407_k141_12689047_1, BAT_CoAss_seasheep.496_k141_10325923_2, BAT_CoAss_seasheep.506_k141_129286_4, BAT_CoAss_seasheep.550_k141_8015841_6, BAT_CoAss_seasheep.579_k141_1272410_5, BAT_CoAss_seasheep.638_k141_13961407_4, BAT_CoAss_seasheep.70_k141_10812020_7, BAT_CoAss_seasheep.70_k141_2322679_2, BAT_CoAss_seasheep.725_k141_9131401_25, BAT_CoAss_seasheep.79_k141_10491544_4, BAT_CoAss_seasheep.811_k141_7732746_7, S11C5189_S11CNODE_1_length_350861_cov_21.691091_9, S13C3931_S13CNODE_28_length_60145_cov_9.241305_25, S15C10920_S15CNODE_134_length_15478_cov_6.561434_1, S1C9735_S1CNODE_1600_length_4321_cov_13.662916_2, S21C8107_S21CNODE_37_length_27219_cov_14.051134_21, S22C6822_S22CNODE_51_length_47930_cov_30.654183_16, S3C6609_S3CNODE_271_length_23486_cov_7.627374_1, S3C7051_S3CNODE_554_length_15587_cov_7.679565_9, S4C9787_S4CNODE_323_length_10347_cov_5.267975_3, S7C8105_S7CNODE_87_length_23364_cov_6.449483_18	K00432	Glutathione peroxidase [PF00255.21]		13.6048	15.1848	15.3659	15.6406	15.6304	15.408	15.2053	13.4305	15.1581	15.178	NaN	14.7077	13.3673	15.1739	13.7051	NaN	MAG	d__Bacteria;c__Bacteroidia;f__Bacteroidaceae;g__Prevotella;o__Bacteroidales;p__Bacteroidota;s__Prevotella sp900100635				15.9	1	0.999	183
BAT_CoAss_seasheep.212_k141_7941542_3	BAT_CoAss_seasheep.220_k141_2727291_3, BAT_CoAss_seasheep.414_k141_3470706_3, BAT_CoAss_seasheep.543_k141_507726_3, BAT_CoAss_seasheep.543_k141_5548104_4, BAT_CoAss_seasheep.568_k141_6287766_3, BAT_CoAss_seasheep.725_k141_11209098_4, BAT_CoAss_seasheep.725_k141_344126_3, BAT_CoAss_seasheep.744_k141_1832849_2, BAT_CoAss_seasheep.765_k141_7820917_1, S21C8107_S21CNODE_98_length_17953_cov_14.916974_16	K02950	Ribosomal protein S7p/S5e [PF00177.23]";"Ribosomal protein S12/S23 [PF00164.27]		18.5297	18.1765	18.5375	18.5432	17.9519	17.9272	18.3605	18.2078	18.4521	18.0523	18.6657	18.0949	18.3477	18.0371	17.8883	17.7472	MAG	d__Bacteria;c__Bacteroidia;f__Bacteroidaceae;g__Prevotella;o__Bacteroidales;p__Bacteroidota;s__Prevotella sp900100635				53.2	1	0.999	126
BAT_CoAss_seasheep.695_k141_1509916_4		K02950	Ribosomal protein S7p/S5e [PF00177.23]";"Ribosomal protein S12/S23 [PF00164.27]		16.0792	16.1135	16.0398	15.9511	15.7164	16.1308	16.0208	16.1156	15.8389	15.4206	15.9329	14.4518	15.8087	15.7748	NaN	15.7368	MAG	d__Bacteria;c__Bacteroidia;f__Bacteroidaceae;g__Prevotella;o__Bacteroidales;p__Bacteroidota;s__Prevotella sp900319895				46.8	0.3417	0.9988	126
BAT_CoAss_seasheep.489_k141_7547209_1	BAT_CoAss_seasheep.503_k141_4403498_1, BAT_CoAss_seasheep.76_k141_10516805_8	K02950	Ribosomal protein S7p/S5e [PF00177.23]";"Ribosomal protein S12/S23 [PF00164.27]		NaN	NaN	13.9393	14.9175	14.1821	14.0493	NaN	14.648	NaN	14.8106	14.1125	NaN	NaN	14.3792	NaN	NaN	MAG	d__Bacteria;c__Bacteroidia;f__Muribaculaceae;g__C941;o__Bacteroidales;p__Bacteroidota;s__C941 sp900318255				31.7	0.252	0.9987	127
BAT_CoAss_seasheep.184_k141_8437186_4	BAT_CoAss_seasheep.210_k141_7172993_4, BAT_CoAss_seasheep.612_k141_7826466_3, BAT_CoAss_seasheep.6_k141_2469145_22, BAT_CoAss_seasheep.791_k141_4830152_3, BAT_CoAss_seasheep.79_k141_494779_5, BAT_CoAss_seasheep.82_k141_9750702_3, S11C6669_S11CNODE_119_length_33206_cov_14.849024_18, S15C10920_S15CNODE_313_length_10873_cov_8.163062_5, S3C7051_S3CNODE_76_length_45998_cov_8.172975_28	K02950	Ribosomal protein S7p/S5e [PF00177.23]";"Ribosomal protein S12/S23 [PF00164.27]		18.061	17.316	17.7213	17.9051	17.5251	17.3691	17.1433	17.3752	17.7567	17.0777	18.0409	17.6812	17.4932	17.4025	17.179	17.2669	MAG	d__Bacteria;c__Bacteroidia;f__Bacteroidaceae;g__Prevotella;o__Bacteroidales;p__Bacteroidota;s__				0	0.02	0.999	126
S15C7242_S15CNODE_1_length_94176_cov_13.319589_11		K02950	Ribosomal protein S7p/S5e [PF00177.23]";"Ribosomal protein S12/S23 [PF00164.27]		14.7166	16.6201	16.7012	16.2875	16.797	16.7014	16.7984	16.8316	16.4974	16.7387	16.9275	16.6614	16.683	16.6566	14.7716	16.5372	MAG	d__Bacteria;c__Bacteroidia;f__F082;g__F082;o__Bacteroidales;p__Bacteroidota;s__				49.2	1	0.999	128
S11C8824_S11CNODE_34_length_82515_cov_19.314080_67		K02950	Ribosomal protein S7p/S5e [PF00177.23]";"Ribosomal protein S12/S23 [PF00164.27]		15.7905	16.6274	16.0953	16.214	16.407	16.8019	17.2814	16.7713	16.8553	16.521	16.3697	15.0314	16.3356	16.1439	15.6874	15.3513	MAG	d__Bacteria;c__Fibrobacteria;f__Fibrobacteraceae;g__Fibrobacter;o__Fibrobacterales;p__Fibrobacterota;s__Fibrobacter sp002449765				38.8	1	0.999	129
S1C6901_S1CNODE_2229_length_3646_cov_7.373434_1		K02950	Ribosomal protein S7p/S5e [PF00177.23]";"Ribosomal protein S12/S23 [PF00164.27]		17.8585	18.329	17.9423	17.9161	17.9746	16.7382	18.2622	17.6093	17.899	17.4565	17.7268	17.916	18.8917	17.3081	17.0532	16.7453	MAG	d__Bacteria;c__Negativicutes;f__Selenomonadaceae;g__UBA7018;o__Selenomonadales;p__Firmicutes_C;s__				46.6	1	0.999	118
BAT_CoAss_seasheep.436_k141_1517723_3		K02950	Ribosomal protein S7p/S5e [PF00177.23]";"Ribosomal protein S12/S23 [PF00164.27]		16.9041	16.3643	16.7684	16.6734	16.5175	16.5858	16.9586	16.979	16.6612	16.7499	17.2715	16.7983	16.2238	16.324	16.6395	16.5644	MAG	d__Bacteria;c__Clostridia;f__Oscillospiraceae;g__UBA1777;o__Oscillospirales;p__Firmicutes_A;s__				49.6	1	0.999	141
BAT_CoAss_seasheep.127_k141_14883592_6	BAT_CoAss_seasheep.178_k141_1300083_7, BAT_CoAss_seasheep.180_k141_7245938_1, BAT_CoAss_seasheep.412_k141_6627492_10, BAT_CoAss_seasheep.454_k141_2034562_3, BAT_CoAss_seasheep.456_k141_5954212_17, BAT_CoAss_seasheep.474_k141_527320_18, BAT_CoAss_seasheep.500_k141_959871_2, BAT_CoAss_seasheep.523_k141_12555913_6, BAT_CoAss_seasheep.564_k141_7201187_3, BAT_CoAss_seasheep.574_k141_3388142_2, BAT_CoAss_seasheep.603_k141_7001437_5, BAT_CoAss_seasheep.650_k141_10521926_2, BAT_CoAss_seasheep.699_k141_5178531_6, BAT_CoAss_seasheep.805_k141_3138389_6	K02950	Ribosomal protein S7p/S5e [PF00177.23]";"Ribosomal protein S12/S23 [PF00164.27]		16.1664	16.4289	16.5985	16.1443	16.2098	16.672	16.6362	16.1669	17.0496	16.567	17.1184	16.3888	16.8824	16.6107	15.3605	16.2466	MAG	d__Bacteria;c__Bacteroidia;f__UBA932;g__RC9;o__Bacteroidales;p__Bacteroidota;s__RC9 sp900318565				39.8	1	0.999	124
S3C8800_S3CNODE_2276_length_6676_cov_4.723758_2		K02950	Ribosomal protein S7p/S5e [PF00177.23]";"Ribosomal protein S12/S23 [PF00164.27]		NaN	16.5617	15.1213	15.9844	15.7269	NaN	15.5943	16.1525	NaN	NaN	15.4539	15.5215	14.5938	14.0216	NaN	16.0856	MAG	d__Bacteria;c__Synergistia;f__Aminobacteriaceae;g__Fretibacterium;o__Synergistales;p__Synergistota;s__				54.4	1	0.999	125
BAT_CoAss_seasheep.431_k141_12475755_4		K02950	Ribosomal protein S7p/S5e [PF00177.23]";"Ribosomal protein S12/S23 [PF00164.27]		15.3315	16.5976	16.8365	16.7565	16.224	16.4128	16.7843	16.0221	16.8785	16.8859	17.0384	16.167	16.5473	16.4555	16.3407	14.8786	MAG	d__Bacteria;c__Clostridia_A;f__CAG-74;g__GCA-900199385;o__Christensenellales;p__Firmicutes_A;s__				47.6	1	0.999	124
MAX_CoAss_seasheep.009_k141_15006530_5		K02950	Ribosomal protein S7p/S5e [PF00177.23]";"Ribosomal protein S12/S23 [PF00164.27]		16.2478	15.4832	15.6953	15.3187	15.7183	15.5557	15.4206	15.272	15.5353	15.1167	15.7142	15.4094	15.2315	15.3728	13.9842	14.3389	MAG	d__Bacteria;c__Negativicutes;f__Acidaminococcaceae;g__Succiniclasticum;o__Acidaminococcales;p__Firmicutes_C;s__Succiniclasticum sp900315925				42.9	1	0.999	126
S9C7013_S9CNODE_861_length_6574_cov_8.601933_4		K02950	Ribosomal protein S7p/S5e [PF00177.23]";"Ribosomal protein S12/S23 [PF00164.27]		14.8541	14.9637	15.1728	15.2092	15.0678	14.8424	15.6188	14.4043	15.3444	15.116	15.0297	15.3475	14.8443	15.1874	14.2544	NaN	MAG	d__Bacteria;c__Clostridia_A;f__CAG-74;g__UBA2862;o__Christensenellales;p__Firmicutes_A;s__				47.6	1	0.999	124
BAT_CoAss_seasheep.535_k141_11014178_3		K02950	Ribosomal protein S7p/S5e [PF00177.23]";"Ribosomal protein S12/S23 [PF00164.27]		NaN	16.5308	16.3647	16.4474	16.2466	16.4215	14.4975	16.2114	16.5532	15.9013	16.0136	16.0397	15.9228	16.2525	15.4695	NaN	MAG	d__Bacteria;c__Clostridia;f__Lachnospiraceae;g__CAG-791;o__Lachnospirales;p__Firmicutes_A;s__				45.3	1	0.9989	137
BAT_CoAss_seasheep.13_k141_9490221_4	MAX_CoAss_seasheep.096_k141_3455205_3	K02950	Ribosomal protein S7p/S5e [PF00177.23]";"Ribosomal protein S12/S23 [PF00164.27]		16.6533	16.0185	16.1046	16.1742	15.9419	16.1957	15.8617	15.8933	15.8587	16.0142	16.1766	16.2478	15.8564	16.1744	16.2113	15.7396	MAG	d__Bacteria;c__Clostridia;f__Lachnospiraceae;g__ISDg;o__Lachnospirales;p__Firmicutes_A;s__ISDg sp002308955				25	1	0.999	140
BAT_CoAss_seasheep.301_k141_4455710_3	BAT_CoAss_seasheep.321_k141_8889960_2	K02950	Ribosomal protein S7p/S5e [PF00177.23]";"Ribosomal protein S12/S23 [PF00164.27]		13.747	14.0917	NaN	14.067	NaN	NaN	13.472	14.2137	13.8486	NaN	NaN	NaN	13.1903	14.224	14.8461	NaN	MAG	d__Bacteria;c__Clostridia;f__Acutalibacteraceae;g__RUG420;o__Oscillospirales;p__Firmicutes_A;s__RUG420 sp900317985				31.2	0.9998	0.999	138
MAX_CoAss_seasheep.156_k141_575866_3		K02950	Ribosomal protein S7p/S5e [PF00177.23]";"Ribosomal protein S12/S23 [PF00164.27]		15.1828	14.807	NaN	15.1869	NaN	15.1426	15.2003	14.8017	NaN	NaN	15.2144	15.0375	NaN	NaN	14.7969	14.7317	MAG	d__Bacteria;c__Clostridia;f__UMGS1783;g__;o__Oscillospirales;p__Firmicutes_A;s__				19.3	0.9998	0.9989	140
BAT_CoAss_seasheep.678_k141_9631183_4		K02950	Ribosomal protein S7p/S5e [PF00177.23]";"Ribosomal protein S12/S23 [PF00164.27]		NaN	14.8083	15.2272	NaN	14.78	NaN	NaN	NaN	15.1407	NaN	NaN	NaN	NaN	NaN	NaN	NaN	MAG	d__Bacteria;c__Bacteroidia;f__Bacteroidaceae;g__UBA1179;o__Bacteroidales;p__Bacteroidota;s__UBA1179 sp900319225				31.5	0.9981	0.9975	127
BAT_CoAss_seasheep.575_k141_762692_5		K02950	Ribosomal protein S7p/S5e [PF00177.23]";"Ribosomal protein S12/S23 [PF00164.27]		15.0025	16.0721	15.8038	16.7858	15.9246	15.0439	17.2594	16.6955	16.7612	16.3899	17.1043	15.8086	16.2792	16.7006	16.7723	16.3882	MAG	d__Bacteria;c__Clostridia;f__CAG-382;g__UBA1206;o__Oscillospirales;p__Firmicutes_A;s__UBA1206 sp002310055				19.6	0.993	0.9989	138
BAT_CoAss_seasheep.214_k141_1082642_22	BAT_CoAss_seasheep.27_k141_2526797_15, BAT_CoAss_seasheep.294_k141_9655862_1, BAT_CoAss_seasheep.30_k141_1743833_6, BAT_CoAss_seasheep.814_k141_13929915_12	K13444	Sulfatase-modifying factor enzyme 1 [PF03781.18]		15.2743	14.0576	NaN	13.7408	NaN	NaN	NaN	16.1701	NaN	15.3816	13.7604	NaN	NaN	NaN	NaN	NaN	MAG	d__Bacteria;c__Bacteroidia;f__P3;g__UBA1711;o__Bacteroidales;p__Bacteroidota;s__				5.6	1	0.999	520
BAT_CoAss_seasheep.214_k141_12685002_11		K02437	Glycine cleavage H-protein [PF01597.21]		14.7007	14.7237	NaN	14.2754	14.7812	14.5364	14.5772	14.7493	NaN	NaN	NaN	NaN	14.5201	14.2988	NaN	NaN	MAG	d__Bacteria;c__Bacteroidia;f__P3;g__UBA1711;o__Bacteroidales;p__Bacteroidota;s__				28.8	0.9996	0.999	125
BAT_CoAss_seasheep.214_k141_13814201_10			Type IX secretion system protein PorV [PF19572.1]		14.6226	NaN	NaN	14.3711	NaN	NaN	NaN	13.7329	13.5507	NaN	NaN	NaN	NaN	NaN	NaN	NaN	MAG	d__Bacteria;c__Bacteroidia;f__P3;g__UBA1711;o__Bacteroidales;p__Bacteroidota;s__				12.8	1	0.999	358
BAT_CoAss_seasheep.260_k141_13092513_19			Type IX secretion system protein PorV [PF19572.1]		NaN	14.3272	14.792	14.5324	14.6834	15.3788	14.5261	14.6127	14.9159	NaN	15.1397	14.998	14.6003	14.0645	NaN	NaN	MAG	d__Bacteria;c__Bacteroidia;f__P3;g__UBA1217;o__Bacteroidales;p__Bacteroidota;s__				10.7	0.9959	0.999	355
BAT_CoAss_seasheep.214_k141_2031811_16	BAT_CoAss_seasheep.252_k141_8045252_4, BAT_CoAss_seasheep.30_k141_7877813_2, BAT_CoAss_seasheep.762_k141_12583299_3, BAT_CoAss_seasheep.814_k141_757399_6, k141_3719673__full-cat_1_5, k141_757399__full-cat_1_6, k141_8045252__full-cat_1_4	K00382	FAD binding domain [PF01494.21]"; FAD dependent oxidoreductase [PF12831.9]; Pyridine nucleotide-disulphide oxidoreductase [PF00070.29]; Pyridine nucleotide-disulphide oxidoreductase [PF13738.8]; Pyridine nucleotide-disulphide oxidoreductase, dimerisation domain [PF02852.24];"Pyridine nucleotide-disulphide oxidoreductase [PF07992.16]		14.3247	16.0551	14.5812	16.153	NaN	14.6987	15.9791	16.1836	14.8841	14.2557	15.9624	14.9821	13.4381	14.5796	14.7262	NaN	MAG	d__Bacteria;c__Bacteroidia;f__P3;g__UBA1711;o__Bacteroidales;p__Bacteroidota;s__				6.1	1	0.999	464
BAT_CoAss_seasheep.214_k141_3971354_2			OmpA family [PF00691.22]		NaN	NaN	NaN	13.9255	NaN	NaN	14.2256	13.8641	NaN	NaN	NaN	NaN	NaN	NaN	NaN	NaN	MAG	d__Bacteria;c__Bacteroidia;f__P3;g__UBA1711;o__Bacteroidales;p__Bacteroidota;s__				13.3	1	0.999	428
BAT_CoAss_seasheep.214_k141_5742776_12	BAT_CoAss_seasheep.286_k141_2406378_5	K03521	Electron transfer flavoprotein domain [PF01012.23]		18.4755	14.2713	14.0551	18.3128	NaN	18.4042	14.5891	17.618	14.2285	14.2679	18.5408	NaN	18.0178	14.8862	17.0795	17.6256	MAG	d__Bacteria;c__Bacteroidia;f__P3;g__UBA1711;o__Bacteroidales;p__Bacteroidota;s__				26.8	1	0.999	261
BAT_CoAss_seasheep.260_k141_14810321_6		K00639	Aminotransferase class I and II [PF00155.23]		NaN	13.3466	14.0078	14.0361	13.97	13.868	NaN	14.2056	NaN	13.5265	14.1929	NaN	14.3829	14.1733	NaN	NaN	MAG	d__Bacteria;c__Bacteroidia;f__P3;g__UBA1217;o__Bacteroidales;p__Bacteroidota;s__				44	1	0.999	393
S15C7242_S15CNODE_256_length_11791_cov_14.432941_2	S9C6855_S9CNODE_1828_length_4204_cov_10.765004_3	K00639	Aminotransferase class-V [PF00266.21]";"Aminotransferase class I and II [PF00155.23]		15.3676	16.5007	16.6885	15.9977	17.0607	16.9219	16.9998	16.8634	16.9686	17.0875	16.8242	16.8702	16.7023	16.8459	16.6882	16.4545	MAG	d__Bacteria;c__Bacteroidia;f__F082;g__F082;o__Bacteroidales;p__Bacteroidota;s__				32.7	1	0.999	395
BAT_CoAss_seasheep.445_k141_2484797_5		K00639	Aminotransferase class-V [PF00266.21]; DegT/DnrJ/EryC1/StrS aminotransferase family [PF01041.19]";"Aminotransferase class I and II [PF00155.23]		15.9387	14.1811	15.9701	15.6041	15.5893	16.6461	16.6584	15.7865	14.1593	16.0862	16.5133	16.5535	14.5295	16.4497	14.861	15.168	MAG	d__Bacteria;c__Bacteroidia;f__Muribaculaceae;g__C941;o__Bacteroidales;p__Bacteroidota;s__C941 sp900320055				25.6	1	0.999	348
S11C5189_S11CNODE_15_length_128936_cov_22.750809_18	S3C7051_S3CNODE_154_length_32430_cov_7.659583_18	K00639	Aminotransferase class-V [PF00266.21]";"Aminotransferase class I and II [PF00155.23]		NaN	14.425	NaN	15.3712	NaN	14.5128	14.1749	NaN	NaN	14.7872	14.8023	14.7912	NaN	14.501	15.7268	NaN	MAG	d__Bacteria;c__Bacteroidia;f__Bacteroidaceae;g__Prevotella;o__Bacteroidales;p__Bacteroidota;s__				35.7	1	0.9989	395
BAT_CoAss_seasheep.37_k141_13084282_8	BAT_CoAss_seasheep.524_k141_11085013_1	K00639	Aminotransferase class-V [PF00266.21]";"Aminotransferase class I and II [PF00155.23]		14.5797	NaN	13.9461	15.0156	14.2769	NaN	13.9995	13.8702	14.0585	14.7388	14.8601	13.9288	NaN	NaN	NaN	14.4464	MAG	d__Bacteria;c__Bacteroidia;f__WCHB1-69;g__F23-D06;o__Bacteroidales;p__Bacteroidota;s__F23-D06 sp002392325				28.3	1	0.999	396
BAT_CoAss_seasheep.255_k141_1034987_12		K00639	Aminotransferase class-III [PF00202.23]; Serine hydroxymethyltransferase [PF00464.21]";"Aminotransferase class I and II [PF00155.23]		15.474	15.579	16.1231	14.7914	16.0417	15.8712	16.1771	16.0694	15.1384	16.3644	16.5753	15.5506	16.3163	16.2634	15.5768	15.8859	MAG	d__Bacteria;c__Bacteroidia;f__UBA932;g__RC9;o__Bacteroidales;p__Bacteroidota;s__				22.2	0.9999	0.999	396
BAT_CoAss_seasheep.236_k141_14112331_6	BAT_CoAss_seasheep.414_k141_11228346_2	K00639	Aminotransferase class-V [PF00266.21]";"Aminotransferase class I and II [PF00155.23]		16.4937	16.2415	16.1182	16.4863	15.5383	16.2535	16.3654	16.3106	16.2998	16.4555	16.5842	16.1333	16.1705	16.2963	15.0745	16.4621	MAG	d__Bacteria;c__Bacteroidia;f__Bacteroidaceae;g__UBA4372;o__Bacteroidales;p__Bacteroidota;s__				25.1	0.9953	0.9972	395
BAT_CoAss_seasheep.511_k141_9615645_3		K00639	Aminotransferase class-V [PF00266.21]";"Aminotransferase class I and II [PF00155.23]		15.2668	17.3187	17.1371	17.3574	17.233	17.2036	17.3048	17.4048	17.1956	17.1521	17.6719	17.507	17.2609	17.3336	16.9589	17.11	MAG	d__Bacteria;c__Bacteroidia;f__P3;g__UBA1711;o__Bacteroidales;p__Bacteroidota;s__				0	0.0386	0.999	412
BAT_CoAss_seasheep.316_k141_3906158_9		K00639	Aminotransferase class I and II [PF00155.23]		14.7952	15.589	15.4031	NaN	NaN	NaN	14.4891	15.7366	15.4608	NaN	14.8396	NaN	NaN	NaN	NaN	15.2836	MAG	d__Bacteria;c__Bacteroidia;f__Bacteroidaceae;g__Prevotella;o__Bacteroidales;p__Bacteroidota;s__Prevotella sp900315565				0	0.0257	0.9989	395
S7C10631_S7CNODE_57_length_29954_cov_8.195324_12		K00639	Aminotransferase class I and II [PF00155.23]		NaN	15.5952	15.2988	15.9399	15.337	15.4238	15.3754	15.4185	15.5385	15.803	15.5515	14.9063	15.3853	15.1816	15.3309	15.7799	MAG	d__Bacteria;c__Bacteroidia;f__WCHB1-69;g__;o__Bacteroidales;p__Bacteroidota;s__				0	0.0185	0.999	396
BAT_CoAss_seasheep.214_k141_6522844_1	BAT_CoAss_seasheep.229_k141_6513574_3, BAT_CoAss_seasheep.27_k141_6872524_3, BAT_CoAss_seasheep.511_k141_11246621_4, BAT_CoAss_seasheep.814_k141_1045905_2	K01875	tRNA synthetase class II core domain (G, H, P, S and T) [PF00587.27]		NaN	15.6667	NaN	NaN	15.928	NaN	14.8848	NaN	NaN	14.7226	14.782	NaN	NaN	NaN	NaN	NaN	MAG	d__Bacteria;c__Bacteroidia;f__P3;g__UBA1711;o__Bacteroidales;p__Bacteroidota;s__				9.7	0.9996	0.999	278
BAT_CoAss_seasheep.311_k141_7519903_5	BAT_CoAss_seasheep.42_k141_9616059_3, BAT_CoAss_seasheep.678_k141_9460531_7, BAT_CoAss_seasheep.777_k141_11827550_4, S19C8696_S19CNODE_290_length_10066_cov_5.984917_3, S22C6822_S22CNODE_75_length_38347_cov_27.440954_23	K01875	Seryl-tRNA synthetase N-terminal domain [PF02403.24]";"tRNA synthetase class II core domain (G, H, P, S and T) [PF00587.27]		17.1039	16.9026	17.1389	17.3831	16.9998	16.8933	16.8999	17.0894	16.86	16.8422	17.0283	16.8581	17.1465	16.8001	16.9128	16.7865	MAG	d__Bacteria;c__Bacteroidia;f__Bacteroidaceae;g__UBA4334;o__Bacteroidales;p__Bacteroidota;s__UBA4334 sp900316505				14.2	0.9949	0.999	437
BAT_CoAss_seasheep.214_k141_7756142_49	BAT_CoAss_seasheep.229_k141_14668892_1, BAT_CoAss_seasheep.27_k141_6207404_43, BAT_CoAss_seasheep.294_k141_7770322_2, BAT_CoAss_seasheep.814_k141_6650982_44	K02996	Ribosomal protein S9/S16 [PF00380.21]		15.9563	15.7489	15.916	16.085	15.5917	15.7725	16.1508	16.4112	15.4117	15.6427	16.241	15.8267	15.6596	15.8512	15.3223	15.7203	MAG	d__Bacteria;c__Bacteroidia;f__P3;g__UBA1711;o__Bacteroidales;p__Bacteroidota;s__				22.7	1	0.999	128
BAT_CoAss_seasheep.214_k141_9741736_2		K00074	3-hydroxyacyl-CoA dehydrogenase, C-terminal domain [PF00725.24]";"3-hydroxyacyl-CoA dehydrogenase, NAD binding domain [PF02737.20]		NaN	15.4279	NaN	14.977	14.6869	13.8559	13.7836	NaN	14.1021	14.7123	NaN	NaN	NaN	13.082	NaN	NaN	MAG	d__Bacteria;c__Bacteroidia;f__P3;g__UBA1711;o__Bacteroidales;p__Bacteroidota;s__				32.7	1	0.9967	278
BAT_CoAss_seasheep.140_k141_7368529_4		K00074	3-hydroxyacyl-CoA dehydrogenase, C-terminal domain [PF00725.24]";"3-hydroxyacyl-CoA dehydrogenase, NAD binding domain [PF02737.20]		NaN	15.751	15.7984	15.1908	15.7363	15.6736	15.2908	15.01	15.9777	16.3718	15.8816	NaN	NaN	15.5013	NaN	NaN	MAG	d__Bacteria;c__Bacteroidia;f__Bacteroidaceae;g__UBA4372;o__Bacteroidales;p__Bacteroidota;s__				27.3	1	0.9989	278
BAT_CoAss_seasheep.150_k141_7391051_2		K00074	3-hydroxyacyl-CoA dehydrogenase, C-terminal domain [PF00725.24]";"3-hydroxyacyl-CoA dehydrogenase, NAD binding domain [PF02737.20]		14.9505	14.7336	14.9097	14.9439	14.8845	14.6688	14.766	14.8409	15.0979	14.9161	15.1031	14.9135	NaN	14.7301	14.6438	NaN	MAG	d__Bacteria;c__Bacteroidia;f__P3;g__UBA1711;o__Bacteroidales;p__Bacteroidota;s__UBA1711 sp900314925				29.1	0.9998	0.999	278
BAT_CoAss_seasheep.239_k141_9777102_2	BAT_CoAss_seasheep.524_k141_10000918_17	K00074	3-hydroxyacyl-CoA dehydrogenase, C-terminal domain [PF00725.24]";"3-hydroxyacyl-CoA dehydrogenase, NAD binding domain [PF02737.20]		14.8339	14.6145	14.7454	14.9589	15.5176	15.0802	14.9735	15.2688	14.2502	15.4424	15.0546	14.6753	15.3377	15.1492	NaN	15.0469	MAG	d__Bacteria;c__Bacteroidia;f__WCHB1-69;g__F23-D06;o__Bacteroidales;p__Bacteroidota;s__				23	0.9989	0.999	278
BAT_CoAss_seasheep.218_k141_11148456_4	BAT_CoAss_seasheep.381_k141_3971808_8, BAT_CoAss_seasheep.471_k141_5591565_8, BAT_CoAss_seasheep.586_k141_4413167_2	K00059	KR domain [PF08659.12]"; short chain dehydrogenase [PF00106.27];"Enoyl-(Acyl carrier protein) reductase [PF13561.8]		NaN	15.141	15.2824	15.0511	NaN	15.553	15.2509	15.2109	14.7319	15.3461	15.3198	14.9328	15.7939	NaN	14.997	15.481	MAG	BAT_CoAss_seasheep.218				9.8	1	0.9989	247
BAT_CoAss_seasheep.218_k141_12649024_9		K00441	Coenzyme F420 hydrogenase/dehydrogenase, beta subunit N-term [PF04422.15]";"Coenzyme F420 hydrogenase/dehydrogenase, beta subunit C terminus [PF04432.15]		14.8544	17.2756	17.1879	16.8926	17.2016	17.2598	17.1092	15.7249	17.1971	16.7264	16.5454	16.926	17.1998	16.2525	15.5606	15.4141	MAG	BAT_CoAss_seasheep.218				19.4	1	0.999	283
BAT_CoAss_seasheep.332_k141_11157129_5			Coenzyme F420 hydrogenase/dehydrogenase, beta subunit C terminus [PF04432.15]		14.6259	16.878	16.6983	16.4251	17.0072	16.4434	16.7657	14.7621	15.8945	14.7752	15.7594	16.0437	16.0392	16.2763	15.426	14.6463	MAG	BAT_CoAss_seasheep.332				22.2	1	0.999	198
BAT_CoAss_seasheep.332_k141_4343128_1		K00441	Coenzyme F420 hydrogenase/dehydrogenase, beta subunit N-term [PF04422.15]";"Coenzyme F420 hydrogenase/dehydrogenase, beta subunit C terminus [PF04432.15]		15.2625	16.3705	16.3961	15.3104	15.3842	14.9173	15.3424	15.1889	15.279	15.4786	15.4218	15.2979	15.6872	15.1879	NaN	NaN	MAG	BAT_CoAss_seasheep.332				22.8	0.267	0.999	241
BAT_CoAss_seasheep.218_k141_1528322_5	BAT_CoAss_seasheep.25_k141_5538574_3, BAT_CoAss_seasheep.332_k141_6289482_8, BAT_CoAss_seasheep.381_k141_3298620_5, BAT_CoAss_seasheep.65_k141_6111402_3	K03263	Eukaryotic elongation factor 5A hypusine, DNA-binding OB fold [PF01287.22]		NaN	15.9691	16.0326	NaN	15.6805	15.0865	15.5068	15.3752	15.8219	13.5721	14.1147	15.923	14.4583	15.1021	NaN	NaN	MAG	BAT_CoAss_seasheep.218				16.8	1	0.999	131
BAT_CoAss_seasheep.218_k141_265464_8	BAT_CoAss_seasheep.419_k141_7715446_3		Acetohydroxy acid isomeroreductase, NADPH-binding domain [PF07991.14]		NaN	14.8267	14.6262	NaN	NaN	14.605	14.6224	NaN	NaN	14.4939	NaN	14.4443	14.4434	13.8289	NaN	NaN	MAG	BAT_CoAss_seasheep.218				10.1	1	0.9988	229
BAT_CoAss_seasheep.218_k141_3383307_14	BAT_CoAss_seasheep.332_k141_5506437_17, BAT_CoAss_seasheep.357_k141_15124249_5, BAT_CoAss_seasheep.381_k141_867726_16, BAT_CoAss_seasheep.471_k141_10353141_4, BAT_CoAss_seasheep.65_k141_13284558_10	K03531	FtsZ family, C-terminal domain [PF12327.10]";"Tubulin/FtsZ family, GTPase domain [PF00091.27]		NaN	14.2868	13.7645	13.4739	NaN	14.4469	NaN	NaN	NaN	NaN	NaN	NaN	NaN	13.4437	NaN	NaN	MAG	BAT_CoAss_seasheep.218				5.9	1	0.9986	378
BAT_CoAss_seasheep.218_k141_4448257_3	BAT_CoAss_seasheep.357_k141_1235692_28, BAT_CoAss_seasheep.419_k141_7715446_22, BAT_CoAss_seasheep.462_k141_1033341_1		tRNA synthetases class II (D, K and N) [PF00152.22]		NaN	14.6543	NaN	NaN	14.72	14.5245	14.3066	14.2515	14.7432	14.7913	14.4655	NaN	14.8244	14.608	NaN	NaN	MAG	BAT_CoAss_seasheep.218				15.2	1	0.999	270
BAT_CoAss_seasheep.218_k141_5460693_5	BAT_CoAss_seasheep.25_k141_9747922_5, BAT_CoAss_seasheep.332_k141_12392066_5, BAT_CoAss_seasheep.332_k141_14489446_6, BAT_CoAss_seasheep.357_k141_1320020_19, BAT_CoAss_seasheep.381_k141_12867915_2, BAT_CoAss_seasheep.462_k141_7144853_4, BAT_CoAss_seasheep.471_k141_8146874_18, MAX_CoAss_seasheep.217_k141_3569272_9	K06863	Protein of unknown function (DUF1246) [PF06849.14]";"Domain of unknown function (DUF1297) [PF06973.14]		NaN	15.0731	14.5475	NaN	NaN	14.2455	14.3727	NaN	NaN	NaN	NaN	14.8822	NaN	NaN	NaN	NaN	MAG	BAT_CoAss_seasheep.218				15.2	1	0.9982	363
BAT_CoAss_seasheep.218_k141_7773231_6			Cysteine-rich domain [PF02754.18]		14.7777	15.6626	15.201	14.8177	15.3227	15.2078	15.7601	15.0076	15.185	14.7777	14.9925	14.8969	15.1955	15.0466	14.8899	15.0377	MAG	BAT_CoAss_seasheep.218				24.9	1	0.999	237
BAT_CoAss_seasheep.332_k141_10165606_14			Cysteine-rich domain [PF02754.18]		15.0454	15.8235	15.3589	14.8994	15.4205	NaN	15.7636	NaN	15.0364	NaN	NaN	NaN	NaN	14.8096	NaN	NaN	MAG	BAT_CoAss_seasheep.332				39.3	0.9999	0.9987	135
BAT_CoAss_seasheep.357_k141_4996111_3		K03389	Cysteine-rich domain [PF02754.18]		15.8327	16.9001	16.7142	16.5834	16.5138	16.6011	16.716	15.9951	16.6239	16.355	16.5292	16.4833	16.5723	16.2569	15.8999	15.7727	MAG	BAT_CoAss_seasheep.357				0	0.033	0.999	295
BAT_CoAss_seasheep.381_k141_13375754_3		K03389	Cysteine-rich domain [PF02754.18]		NaN	14.4882	13.8289	14.5122	NaN	15.015	13.8125	14.6018	14.2982	14.361	NaN	NaN	14.2743	14.4567	14.1916	NaN	MAG	BAT_CoAss_seasheep.381				0	0.0274	0.999	295
BAT_CoAss_seasheep.218_k141_8053980_9	BAT_CoAss_seasheep.25_k141_8282707_8, BAT_CoAss_seasheep.332_k141_9715527_8, BAT_CoAss_seasheep.332_k141_9783238_4, BAT_CoAss_seasheep.357_k141_10694656_10, BAT_CoAss_seasheep.471_k141_12847452_9		Ribosomal protein S2 [PF00318.22]		NaN	16.1517	15.8691	15.059	16.3775	15.7722	16.312	15.9255	16.106	15.2564	15.8219	15.8395	15.9767	14.3646	13.6954	NaN	MAG	BAT_CoAss_seasheep.218				17.5	1	0.9989	203
BAT_CoAss_seasheep.381_k141_7900957_6			Ribosomal protein S2 [PF00318.22]		NaN	NaN	14.2438	14.1319	13.7577	NaN	NaN	NaN	NaN	NaN	14.5029	NaN	NaN	NaN	NaN	NaN	MAG	BAT_CoAss_seasheep.381				11.5	0.9964	0.9973	200
BAT_CoAss_seasheep.219_k141_12867322_7	BAT_CoAss_seasheep.775_k141_6843716_4	K03561	MotA/TolQ/ExbB proton channel family [PF01618.18]		15.0662	15.6184	14.8846	14.1088	14.9288	13.9727	13.4652	14.6165	14.8664	14.8184	12.821	15.0476	12.4334	14.5029	15.0142	12.707	MAG	d__Bacteria;c__Bacteroidia;f__Bacteroidaceae;g__Prevotella;o__Bacteroidales;p__Bacteroidota;s__Prevotella sp900199555				12	1	0.999	276
S13C3931_S13CNODE_1022_length_5972_cov_8.714213_5		K03561			14.6368	17.197	16.8425	18.0702	16.462	15.9784	16.5909	16.8113	16.2772	16.4145	16.3766	15.8563	16.628	15.3822	15.1969	14.6701	MAG	d__Bacteria;c__Bacteroidia;f__Bacteroidaceae;g__Prevotella;o__Bacteroidales;p__Bacteroidota;s__				17.5	1	0.999	206
BAT_CoAss_seasheep.638_k141_10035200_2		K03561	MotA/TolQ/ExbB proton channel family [PF01618.18]		16.5999	15.5899	17.1709	17.658	16.733	16.0557	14.6915	NaN	16.3598	15.6987	16.3037	15.8747	16.0595	14.9629	NaN	NaN	MAG	d__Bacteria;c__Bacteroidia;f__Bacteroidaceae;g__Prevotella;o__Bacteroidales;p__Bacteroidota;s__				0	0.0388	0.999	276
BAT_CoAss_seasheep.219_k141_5606227_3	BAT_CoAss_seasheep.297_k141_1553669_8, BAT_CoAss_seasheep.316_k141_6345330_1, BAT_CoAss_seasheep.506_k141_13676969_3, BAT_CoAss_seasheep.568_k141_1600995_3, BAT_CoAss_seasheep.579_k141_15598278_5, BAT_CoAss_seasheep.579_k141_9130459_11, BAT_CoAss_seasheep.638_k141_8176454_3, BAT_CoAss_seasheep.679_k141_383927_8, BAT_CoAss_seasheep.6_k141_1572403_62, BAT_CoAss_seasheep.70_k141_15009299_8, BAT_CoAss_seasheep.811_k141_1268266_2, BAT_CoAss_seasheep.811_k141_8922993_1, S11C8602_S11CNODE_4374_length_3884_cov_6.003395_4, S13C3931_S13CNODE_284_length_11908_cov_9.886611_7, S15C10920_S15CNODE_25_length_33855_cov_6.907515_4		Aminotransferase class-III [PF00202.23]		15.8614	14.7823	15.3895	15.5297	15.2088	14.4696	14.6129	15.5303	15.2288	15.2072	15.2272	14.8639	15.5296	15.3147	15.4688	NaN	MAG	d__Bacteria;c__Bacteroidia;f__Bacteroidaceae;g__Prevotella;o__Bacteroidales;p__Bacteroidota;s__Prevotella sp900199555				8.1	1	0.999	384
BAT_CoAss_seasheep.220_k141_10318020_3	BAT_CoAss_seasheep.362_k141_14873443_2, BAT_CoAss_seasheep.516_k141_13939652_2, S13C3931_S13CNODE_22_length_69227_cov_8.857688_21	K05349	Glycosyl hydrolase family 3 N terminal domain [PF00933.23]	alpha-L-arabinofuranosidase (EC 3.2.1.55); beta-1,2-glucosidase (EC 3.2.1.-); beta-1,3-glucosidase (EC 3.2.1.-); beta-glucosylceramidase (EC 3.2.1.45); beta-N-acetylglucosaminide phosphorylases (EC 2.4.1.-); beta-N-acetylhexosaminidase (EC 3.2.1.52); coniferin beta-glucosidase (EC 3.2.1.126); exo-1,3-1,4-glucanase (EC 3.2.1.-); glucan 1,4-beta-glucosidase (EC 3.2.1.74); isoprimeverose-producing oligoxyloglucan hydrolase (EC 3.2.1.120); xylan 1,4-beta-xylosidase (EC 3.2.1.37); xyloglucan-specific exo-beta-1,4-glucanase / exo-xyloglucanase (EC 3.2.1.155) [GH3]";"GH3 beta-glucosidase (EC 3.2.1.21)	13.4892	13.7077	14.4995	15.3058	NaN	14.1485	NaN	NaN	NaN	14.0032	NaN	NaN	NaN	NaN	NaN	NaN	MAG	d__Bacteria;c__Bacteroidia;f__Bacteroidaceae;g__Prevotella;o__Bacteroidales;p__Bacteroidota;s__				7.9	1	0.9989	469
BAT_CoAss_seasheep.220_k141_10695163_1			PPIC-type PPIASE domain [PF13616.8]		15.8325	14.5702	14.9591	14.9928	15.8973	15.3413	NaN	14.3298	NaN	15.5034	NaN	NaN	NaN	14.4841	14.2465	NaN	MAG	d__Bacteria;c__Bacteroidia;f__Bacteroidaceae;g__Prevotella;o__Bacteroidales;p__Bacteroidota;s__				21.5	1	0.9989	363
BAT_CoAss_seasheep.220_k141_10942205_3		K01887	Arginyl tRNA synthetase N terminal domain [PF03485.18]"; DALR anticodon binding domain [PF05746.17];"tRNA synthetases class I (R) [PF00750.21]		14.8022	13.9538	14.3443	14.4565	NaN	NaN	14.1371	13.8774	14.7139	NaN	14.6423	NaN	14.2356	14.3031	NaN	NaN	MAG	d__Bacteria;c__Bacteroidia;f__Bacteroidaceae;g__Prevotella;o__Bacteroidales;p__Bacteroidota;s__				15.3	0.991	0.9984	594
BAT_CoAss_seasheep.220_k141_11773402_4		K06142	Outer membrane protein (OmpH-like) [PF03938.16]		NaN	14.2965	14.2561	14.7328	13.5981	NaN	NaN	14.0924	NaN	14.0648	13.7661	NaN	14.6035	13.9972	NaN	NaN	MAG	d__Bacteria;c__Bacteroidia;f__Bacteroidaceae;g__Prevotella;o__Bacteroidales;p__Bacteroidota;s__				25.6	0.9998	0.999	203
S22C6822_S22CNODE_75_length_38347_cov_27.440954_14		K06142	Outer membrane protein (OmpH-like) [PF03938.16]		NaN	14.518	NaN	NaN	13.9893	NaN	NaN	14.0245	NaN	NaN	NaN	NaN	15.6735	NaN	NaN	NaN	MAG	d__Bacteria;c__Bacteroidia;f__Bacteroidaceae;g__Prevotella;o__Bacteroidales;p__Bacteroidota;s__				17.3	0.9962	0.9951	214
BAT_CoAss_seasheep.220_k141_11851358_8	BAT_CoAss_seasheep.297_k141_10121712_3, BAT_CoAss_seasheep.316_k141_359377_2, BAT_CoAss_seasheep.362_k141_4801185_7, BAT_CoAss_seasheep.405_k141_8617117_9, BAT_CoAss_seasheep.445_k141_14622230_14, BAT_CoAss_seasheep.506_k141_8157782_10, BAT_CoAss_seasheep.519_k141_11607204_12, BAT_CoAss_seasheep.543_k141_4704346_11, BAT_CoAss_seasheep.638_k141_3989302_1, BAT_CoAss_seasheep.700_k141_4365015_5, BAT_CoAss_seasheep.725_k141_4131102_45, BAT_CoAss_seasheep.744_k141_14991919_10, BAT_CoAss_seasheep.775_k141_2241422_5, BAT_CoAss_seasheep.797_k141_2070855_9, BAT_CoAss_seasheep.80_k141_569963_11, BAT_CoAss_seasheep.811_k141_8672565_10, BAT_CoAss_seasheep.82_k141_6894227_3, BAT_CoAss_seasheep.99_k141_4965103_2, S11C5189_S11CNODE_60_length_55769_cov_23.505349_27, S11C6669_S11CNODE_7_length_196996_cov_11.882874_62, S13C3931_S13CNODE_162_length_16292_cov_9.748106_13, S15C10920_S15CNODE_243_length_12015_cov_6.519649_7, S1C9735_S1CNODE_3_length_94836_cov_15.697893_69, S22C6822_S22CNODE_935_length_5635_cov_31.440860_5, S3C6609_S3CNODE_272_length_23485_cov_7.450149_12, S3C7051_S3CNODE_42_length_61504_cov_8.387899_44, S7C8105_S7CNODE_45_length_34686_cov_6.384713_28	K01661	Enoyl-CoA hydratase/isomerase [PF16113.7]";"Enoyl-CoA hydratase/isomerase [PF00378.22]		15.7207	15.1682	15.0955	15.3703	NaN	NaN	15.3218	15.3658	NaN	NaN	NaN	15.3892	NaN	NaN	NaN	NaN	MAG	d__Bacteria;c__Bacteroidia;f__Bacteroidaceae;g__Prevotella;o__Bacteroidales;p__Bacteroidota;s__				11.7	1	0.999	283
BAT_CoAss_seasheep.220_k141_1226918_2			Phosphate-selective porin O and P [PF07396.13]		NaN	13.7058	13.512	13.3741	13.9041	12.1464	13.3434	13.7318	13.7474	12.9988	NaN	13.7055	13.3265	13.7053	14.2439	NaN	MAG	d__Bacteria;c__Bacteroidia;f__Bacteroidaceae;g__Prevotella;o__Bacteroidales;p__Bacteroidota;s__				11	1	0.999	390
BAT_CoAss_seasheep.316_k141_11381418_7			Phosphate-selective porin O and P [PF07396.13]		15.3072	15.19	15.013	15.1264	14.8556	15.1534	15.1625	15.4626	14.6068	14.9231	15.5303	15.4117	14.9864	15.1767	14.9092	NaN	MAG	d__Bacteria;c__Bacteroidia;f__Bacteroidaceae;g__Prevotella;o__Bacteroidales;p__Bacteroidota;s__Prevotella sp900315565				11.6	1	0.9989	388
BAT_CoAss_seasheep.220_k141_12318629_6	BAT_CoAss_seasheep.519_k141_14285178_5, S22C6822_S22CNODE_45_length_50834_cov_28.286043_37		Tetrahydrofolate dehydrogenase/cyclohydrolase, catalytic domain [PF00763.25]";"Tetrahydrofolate dehydrogenase/cyclohydrolase, NAD(P)-binding domain [PF02882.21]		14.3646	NaN	14.9459	14.8266	NaN	NaN	NaN	NaN	NaN	NaN	14.8953	NaN	NaN	NaN	13.8803	NaN	MAG	d__Bacteria;c__Bacteroidia;f__Bacteroidaceae;g__Prevotella;o__Bacteroidales;p__Bacteroidota;s__				28.7	1	0.999	237
BAT_CoAss_seasheep.220_k141_12768346_6		K03615	4Fe-4S dicluster domain [PF12838.9]"; 4Fe-4S dicluster domain [PF13183.8]; 4Fe-4S dicluster domain [PF13187.8]; 4Fe-4S dicluster domain [PF13237.8]; 4Fe-4S dicluster domain [PF13534.8]; RnfC Barrel sandwich hybrid domain [PF13375.8];"Respiratory-chain NADH dehydrogenase 51 Kd subunit [PF01512.19]		15.5626	15.0611	NaN	15.3494	15.3563	14.726	15.2317	14.9344	NaN	14.682	15.5066	15.5169	15.0907	15.1831	NaN	NaN	MAG	d__Bacteria;c__Bacteroidia;f__Bacteroidaceae;g__Prevotella;o__Bacteroidales;p__Bacteroidota;s__				15.6	1	0.999	455
BAT_CoAss_seasheep.220_k141_13974477_4	BAT_CoAss_seasheep.280_k141_1846890_3, BAT_CoAss_seasheep.387_k141_5211594_3, BAT_CoAss_seasheep.47_k141_8653065_1, BAT_CoAss_seasheep.519_k141_1125868_4, BAT_CoAss_seasheep.543_k141_7879469_2, BAT_CoAss_seasheep.669_k141_925535_14, BAT_CoAss_seasheep.725_k141_9246626_4, BAT_CoAss_seasheep.775_k141_9197608_15, S11C5189_S11CNODE_52_length_62609_cov_21.357835_49, S13C3931_S13CNODE_19_length_83390_cov_9.035135_45, S22C6822_S22CNODE_53_length_46467_cov_28.338835_19, S3C7051_S3CNODE_22_length_89227_cov_7.730319_46	K08191	Sugar (and other) transporter [PF00083.26]";"Major Facilitator Superfamily [PF07690.18]		NaN	13.035	13.0844	NaN	13.7765	13.313	NaN	NaN	NaN	13.2228	NaN	NaN	NaN	13.266	13.863	NaN	MAG	d__Bacteria;c__Bacteroidia;f__Bacteroidaceae;g__Prevotella;o__Bacteroidales;p__Bacteroidota;s__				8.3	0.9999	0.999	424
BAT_CoAss_seasheep.220_k141_14125879_5	BAT_CoAss_seasheep.506_k141_4555338_6, BAT_CoAss_seasheep.579_k141_1272410_6	K02909	Ribosomal protein L31 [PF01197.20]		17.1645	17.0024	17.5518	17.4283	17.2845	16.78	16.9104	17.0886	17.0266	16.9326	17.0577	16.3743	17.1122	17.2548	17.1269	16.264	MAG	d__Bacteria;c__Bacteroidia;f__Bacteroidaceae;g__Prevotella;o__Bacteroidales;p__Bacteroidota;s__				88	1	0.999	105
BAT_CoAss_seasheep.506_k141_129286_2	BAT_CoAss_seasheep.669_k141_12394931_4, S3C6609_S3CNODE_271_length_23486_cov_7.627374_3	K02909	Ribosomal protein L31 [PF01197.20]		15.6535	14.9114	14.2972	15.7814	14.5015	NaN	14.1224	14.1178	14.829	14.4938	14.1824	NaN	13.3932	14.2432	NaN	14.3573	MAG	d__Bacteria;c__Bacteroidia;f__Bacteroidaceae;g__Prevotella;o__Bacteroidales;p__Bacteroidota;s__				78.6	1	0.999	84
BAT_CoAss_seasheep.207_k141_9175853_1		K02909	Ribosomal protein L31 [PF01197.20]		15.5162	15.526	15.6514	15.6438	15.6936	15.8161	15.0141	15.3985	15.6839	15.7272	16.1656	15.5624	15.8156	16.0095	15.4186	15.6504	MAG	d__Bacteria;c__Bacteroidia;f__UBA932;g__RC9;o__Bacteroidales;p__Bacteroidota;s__				63.9	1	0.999	83
BAT_CoAss_seasheep.75_k141_8953644_2	S15C7242_S15CNODE_2225_length_4109_cov_12.515294_5	K02909	Ribosomal protein L31 [PF01197.20]		NaN	16.5931	16.2614	16.3202	16.5735	16.7601	16.8242	16.5277	16.4064	16.6235	16.4083	16.751	16.8467	16.6434	16.0467	15.6531	MAG	d__Bacteria;c__Bacteroidia;f__F082;g__F082;o__Bacteroidales;p__Bacteroidota;s__F082 sp002310075				43.8	1	0.999	89
BAT_CoAss_seasheep.23_k141_4951507_4	BAT_CoAss_seasheep.445_k141_5608971_2	K02909	Ribosomal protein L31 [PF01197.20]		14.4574	15.3279	15.52	15.6824	15.4097	15.8533	15.9596	15.8989	14.0406	15.3211	15.915	14.3824	15.5044	15.7689	14.5024	16.2104	MAG	d__Bacteria;c__Bacteroidia;f__Muribaculaceae;g__C941;o__Bacteroidales;p__Bacteroidota;s__C941 sp900319525				41.7	1	0.999	84
BAT_CoAss_seasheep.229_k141_13378093_12	BAT_CoAss_seasheep.27_k141_3733051_11, BAT_CoAss_seasheep.294_k141_9203519_2, BAT_CoAss_seasheep.511_k141_9254654_6	K02909	Ribosomal protein L31 [PF01197.20]		NaN	NaN	14.306	NaN	13.5565	13.5142	NaN	NaN	13.8931	NaN	NaN	NaN	NaN	14.0051	14.2152	NaN	MAG	d__Bacteria;c__Bacteroidia;f__P3;g__UBA1711;o__Bacteroidales;p__Bacteroidota;s__				55.3	1	0.999	85
BAT_CoAss_seasheep.175_k141_10067142_3	BAT_CoAss_seasheep.603_k141_996281_22, BAT_CoAss_seasheep.650_k141_15552878_4	K02909	Ribosomal protein L31 [PF01197.20]		14.9322	NaN	14.0578	14.7249	14.4643	14.5357	14.2867	14.4733	14.5726	13.7834	14.7276	NaN	14.2347	14.7392	NaN	NaN	MAG	d__Bacteria;c__Bacteroidia;f__UBA932;g__RC9;o__Bacteroidales;p__Bacteroidota;s__RC9 sp900317925				38.6	0.9996	0.999	83
BAT_CoAss_seasheep.490_k141_4324206_1		K02909	Ribosomal protein L31 [PF01197.20]		13.8259	14.3172	NaN	NaN	15.2024	15.1248	15.174	15.2632	NaN	14.6795	14.6588	15.0382	15.1547	NaN	14.7109	14.8282	MAG	d__Bacteria;c__Bacteroidia;f__UBA3663;g__UBA3663;o__Bacteroidales;p__Bacteroidota;s__UBA3663 sp900319235				25	0.9993	0.999	84
BAT_CoAss_seasheep.345_k141_8925068_13		K02909	Ribosomal protein L31 [PF01197.20]		14.3921	14.2729	14.2697	14.6067	NaN	14.2224	14.5245	14.6805	NaN	NaN	14.2482	13.7823	NaN	NaN	NaN	NaN	MAG	d__Bacteria;c__Bacteroidia;f__WCHB1-69;g__UBA1756;o__Bacteroidales;p__Bacteroidota;s__				46.6	0.9976	0.999	88
BAT_CoAss_seasheep.220_k141_292983_3	BAT_CoAss_seasheep.405_k141_10102514_6, BAT_CoAss_seasheep.519_k141_15678408_11, BAT_CoAss_seasheep.638_k141_10022491_5, BAT_CoAss_seasheep.70_k141_11321999_25, S13C3931_S13CNODE_358_length_10367_cov_8.665923_5, S22C6822_S22CNODE_68_length_40340_cov_28.443440_16		Aminotransferase class I and II [PF00155.23]		16.3082	NaN	15.6455	15.7684	16.5884	16.0336	15.9539	16.5132	15.6606	NaN	15.3485	16.9913	16.4629	16.1875	15.1469	NaN	MAG	d__Bacteria;c__Bacteroidia;f__Bacteroidaceae;g__Prevotella;o__Bacteroidales;p__Bacteroidota;s__				9.2	1	0.9986	436
BAT_CoAss_seasheep.220_k141_6277572_4	BAT_CoAss_seasheep.405_k141_2771633_17, BAT_CoAss_seasheep.473_k141_9727865_2, BAT_CoAss_seasheep.510_k141_9717485_7, BAT_CoAss_seasheep.612_k141_12856066_4, BAT_CoAss_seasheep.80_k141_6005934_7, S1C9735_S1CNODE_42_length_41622_cov_16.053552_4, S22C6822_S22CNODE_218_length_16469_cov_29.317960_6, S2C10099_S2CNODE_75_length_22061_cov_6.888848_6	K16363	FabA-like domain [PF07977.15]";"UDP-3-O-acyl N-acetylglycosamine deacetylase [PF03331.15]	CE11 UDP-3-0-acyl N-acetylglucosamine deacetylase (EC 3.5.1.108). [CE11]	15.2776	15.097	15.7849	15.151	15.9193	15.2074	15.8502	15.2403	15.8422	15.5191	16.041	15.5624	16.0408	15.0879	15.4383	16.0727	MAG	d__Bacteria;c__Bacteroidia;f__Bacteroidaceae;g__Prevotella;o__Bacteroidales;p__Bacteroidota;s__				10.7	1	0.999	460
BAT_CoAss_seasheep.220_k141_6277572_8		K02888	Ribosomal prokaryotic L21 protein [PF00829.23]		16.3583	15.8	16.691	16.4248	14.97	15.6188	16.2341	15.7907	16.4901	15.3199	16.4493	16.3062	16.2273	16.5556	14.9534	14.3318	MAG	d__Bacteria;c__Bacteroidia;f__Bacteroidaceae;g__Prevotella;o__Bacteroidales;p__Bacteroidota;s__				56.2	1	0.999	105
BAT_CoAss_seasheep.669_k141_1056803_9		K02888	Ribosomal prokaryotic L21 protein [PF00829.23]		16.4334	15.552	15.4111	16.1304	15.4537	15.83	15.3786	16.0275	15.7895	15.6173	15.9282	15.33	15.5898	15.7486	15.89	15.9441	MAG	d__Bacteria;c__Bacteroidia;f__Bacteroidaceae;g__Prevotella;o__Bacteroidales;p__Bacteroidota;s__				51.4	1	0.999	105
S22C6822_S22CNODE_75_length_38347_cov_27.440954_25		K02888	Ribosomal prokaryotic L21 protein [PF00829.23]		16.8773	16.7945	17.1925	17.4302	16.9052	17.0202	17.3627	17.2212	17.1682	16.7582	16.2634	16.7771	17.5755	15.2614	15.3834	15.2691	MAG	d__Bacteria;c__Bacteroidia;f__Bacteroidaceae;g__Prevotella;o__Bacteroidales;p__Bacteroidota;s__				53.3	1	0.999	105
BAT_CoAss_seasheep.473_k141_7919681_2		K02888	Ribosomal prokaryotic L21 protein [PF00829.23]		14.3082	14.4675	14.6856	15.1948	14.3735	14.3837	14.7775	14.2725	14.1845	14.0048	14.5976	14.5893	12.8782	13.9653	14.7234	NaN	MAG	d__Bacteria;c__Bacteroidia;f__Bacteroidaceae;g__UBA1786;o__Bacteroidales;p__Bacteroidota;s__				70.8	1	0.999	89
BAT_CoAss_seasheep.780_k141_4490226_1		K02888	Ribosomal prokaryotic L21 protein [PF00829.23]		NaN	14.359	14.5579	14.368	NaN	14.4066	14.6491	14.6687	14.6393	NaN	14.1724	NaN	NaN	14.6157	NaN	15.2777	MAG	d__Bacteria;c__Bacteroidia;f__Muribaculaceae;g__C941;o__Bacteroidales;p__Bacteroidota;s__				38.1	0.9995	0.999	63
BAT_CoAss_seasheep.725_k141_3496752_35		K02888	Ribosomal prokaryotic L21 protein [PF00829.23]		16.4387	17.1115	17.3666	16.9644	17.2051	16.8283	16.7813	16.8716	17.2156	16.9527	17.1234	17.2451	17.0573	16.9421	17.0327	16.9442	MAG	d__Bacteria;c__Bacteroidia;f__Bacteroidaceae;g__Prevotella;o__Bacteroidales;p__Bacteroidota;s__				0	0.0279	0.999	105
BAT_CoAss_seasheep.220_k141_8173243_4		K21573	CarboxypepD_reg-like domain [PF13715.8]; Carboxypeptidase regulatory-like domain [PF13620.8]";"TonB dependent receptor [PF00593.26]		18.1219	18.0449	18.2203	17.8157	17.9379	17.0527	17.5815	17.7153	18.1227	18.015	18.1817	17.9407	18.1651	17.4629	17.7562	17.7492	MAG	d__Bacteria;c__Bacteroidia;f__Bacteroidaceae;g__Prevotella;o__Bacteroidales;p__Bacteroidota;s__				21.9	1	0.999	1050
BAT_CoAss_seasheep.80_k141_13349319_6		K21573	CarboxypepD_reg-like domain [PF13715.8]; Carboxypeptidase regulatory-like domain [PF13620.8]"; TonB-dependent Receptor Plug Domain [PF07715.17];"TonB dependent receptor [PF00593.26]		15.8353	15.6231	16.0215	15.4521	16.0588	15.9141	NaN	15.7526	NaN	15.898	14.2762	15.68	15.8342	14.2022	14.8858	NaN	MAG	d__Bacteria;c__Bacteroidia;f__Bacteroidaceae;g__Prevotella;o__Bacteroidales;p__Bacteroidota;s__				17.1	1	0.999	1066
S15C10920_S15CNODE_777_length_7084_cov_6.797268_1		K21573	CarboxypepD_reg-like domain [PF13715.8]; Carboxypeptidase regulatory-like domain [PF13620.8]";"TonB dependent receptor [PF00593.26]		16.1874	16.4929	16.7503	16.5195	16.4244	16.0251	16.6381	16.3016	16.4372	16.1878	16.5666	16.6162	16.6864	16.0631	15.5317	14.8301	MAG	d__Bacteria;c__Bacteroidia;f__Bacteroidaceae;g__Prevotella;o__Bacteroidales;p__Bacteroidota;s__Prevotella sp900314935				19.9	1	0.999	949
S3C6609_S3CNODE_271_length_23486_cov_7.627374_13		K21573	CarboxypepD_reg-like domain [PF13715.8]; Carboxypeptidase regulatory-like domain [PF13620.8]"; TonB-dependent Receptor Plug Domain [PF07715.17];"TonB dependent receptor [PF00593.26]		15.3412	14.9269	15.2422	15.6648	17.7046	16.8652	17.0945	16.9415	17.157	14.4484	16.3996	16.9618	15.0919	15.1598	16.8803	14.8331	MAG	d__Bacteria;c__Bacteroidia;f__Bacteroidaceae;g__Prevotella;o__Bacteroidales;p__Bacteroidota;s__				19.5	1	0.999	1060
S1C9735_S1CNODE_215_length_15299_cov_13.894844_5		K21573	CarboxypepD_reg-like domain [PF13715.8]; Carboxypeptidase regulatory-like domain [PF13620.8]"; TonB-dependent Receptor Plug Domain [PF07715.17];"TonB dependent receptor [PF00593.26]		15.7207	14.7572	15.3115	15.5079	15.0589	14.8897	15.3336	14.9904	15.3569	15.7542	14.4511	15.5961	15.487	15.1889	15.2818	15.033	MAG	d__Bacteria;c__Bacteroidia;f__Bacteroidaceae;g__Prevotella;o__Bacteroidales;p__Bacteroidota;s__Prevotella sp002354095				17.5	1	0.999	1060
BAT_CoAss_seasheep.811_k141_6916264_11		K21573	CarboxypepD_reg-like domain [PF13715.8]; Carboxypeptidase regulatory-like domain [PF13620.8]"; TonB-dependent Receptor Plug Domain [PF07715.17];"TonB dependent receptor [PF00593.26]		NaN	16.0699	15.6025	16.1508	15.963	15.9223	15.9448	15.6398	15.2096	NaN	16.5432	15.4423	15.7792	14.9619	14.9328	14.7472	MAG	d__Bacteria;c__Bacteroidia;f__Bacteroidaceae;g__Prevotella;o__Bacteroidales;p__Bacteroidota;s__				15.8	1	0.999	1072
BAT_CoAss_seasheep.775_k141_2495750_1		K21573	TonB dependent receptor [PF00593.26]		15.1253	15.1415	15.1482	15.4088	15.0964	15.2798	NaN	15.0536	NaN	15.1409	15.1026	15.2362	14.6191	NaN	15.214	15.0348	MAG	d__Bacteria;c__Bacteroidia;f__Bacteroidaceae;g__Prevotella;o__Bacteroidales;p__Bacteroidota;s__				17.9	1	0.999	848
BAT_CoAss_seasheep.99_k141_9672588_1		K21573	Carboxypeptidase regulatory-like domain [PF13620.8]"; TonB-dependent Receptor Plug Domain [PF07715.17];"CarboxypepD_reg-like domain [PF13715.8]		NaN	15.9231	16.3438	15.9717	16.2768	15.6997	15.9764	16.1024	16.4662	NaN	16.4552	16.1229	16.7489	16.3031	NaN	15.5982	MAG	d__Bacteria;c__Bacteroidia;f__Bacteroidaceae;g__Prevotella;o__Bacteroidales;p__Bacteroidota;s__				13	1	0.999	710
BAT_CoAss_seasheep.220_k141_8987514_6			Phosphate acetyl/butaryl transferase [PF01515.21]		NaN	NaN	15.1095	14.3765	14.5424	14.4978	14.3348	14.4371	14.4268	14.5625	14.7115	14.9653	14.8754	NaN	NaN	NaN	MAG	d__Bacteria;c__Bacteroidia;f__Bacteroidaceae;g__Prevotella;o__Bacteroidales;p__Bacteroidota;s__				16.5	1	0.999	278
BAT_CoAss_seasheep.669_k141_8511369_2		K02871	Ribosomal protein L13 [PF00572.20]		15.0821	14.4758	14.0973	14.6055	NaN	14.1216	NaN	NaN	NaN	14.7742	NaN	NaN	13.3242	NaN	NaN	NaN	MAG	d__Bacteria;c__Bacteroidia;f__Bacteroidaceae;g__Prevotella;o__Bacteroidales;p__Bacteroidota;s__				45.2	1	0.999	155
BAT_CoAss_seasheep.23_k141_1751349_2		K02871	Ribosomal protein L13 [PF00572.20]		15.5245	14.9293	15.773	15.7426	15.8002	15.6531	15.8859	14.2069	14.2825	15.7918	15.7186	14.2991	15.5414	14.2967	15.7251	14.9551	MAG	d__Bacteria;c__Bacteroidia;f__Muribaculaceae;g__C941;o__Bacteroidales;p__Bacteroidota;s__C941 sp900319525				26.2	1	0.999	160
BAT_CoAss_seasheep.380_k141_3459633_3		K02871	Ribosomal protein L13 [PF00572.20]		NaN	16.7446	17.3719	17.4777	NaN	16.9134	17.1876	17.3142	16.9681	16.4281	NaN	NaN	17.1212	NaN	17.2941	NaN	MAG	d__Bacteria;c__Bacteroidia;f__F082;g__F082;o__Bacteroidales;p__Bacteroidota;s__				20.8	0.9998	0.999	154
BAT_CoAss_seasheep.725_k141_5369791_8		K02871	Ribosomal protein L13 [PF00572.20]		17.4735	16.9305	17.0131	17.2753	16.7811	16.3729	16.2699	16.5442	16.7986	16.535	16.7509	17.1616	16.8575	16.2484	16.591	16.14	MAG	d__Bacteria;c__Bacteroidia;f__Bacteroidaceae;g__Prevotella;o__Bacteroidales;p__Bacteroidota;s__				59.5	0.9993	0.999	153
BAT_CoAss_seasheep.79_k141_6516211_4		K02871	Ribosomal protein L13 [PF00572.20]		14.7226	NaN	13.8756	13.721	13.5728	NaN	NaN	NaN	NaN	NaN	NaN	14.2201	NaN	NaN	NaN	NaN	MAG	d__Bacteria;c__Bacteroidia;f__Bacteroidaceae;g__Prevotella;o__Bacteroidales;p__Bacteroidota;s__				41.3	0.9976	0.999	155
S22C6656_S22CNODE_64_length_41500_cov_7.337025_26	S8C10265_S8CNODE_44_length_24528_cov_9.986434_2	K02871	Ribosomal protein L13 [PF00572.20]		15.5524	15.9138	15.7636	16.3245	16.0272	15.7538	15.631	16.1837	NaN	15.151	15.691	16.0717	15.3162	15.7101	15.7093	15.8758	MAG	d__Bacteria;c__Bacteroidia;f__P3;g__UBA1711;o__Bacteroidales;p__Bacteroidota;s__				15.2	0.9952	0.999	151
BAT_CoAss_seasheep.214_k141_7756142_48	BAT_CoAss_seasheep.260_k141_15064184_7, BAT_CoAss_seasheep.27_k141_6207404_42, BAT_CoAss_seasheep.294_k141_7770322_1, BAT_CoAss_seasheep.310_k141_626422_41, BAT_CoAss_seasheep.814_k141_6650982_45	K02871	Ribosomal protein L13 [PF00572.20]		15.3496	15.151	15.1796	14.7781	14.9835	15.2682	15.2856	15.4005	15.4792	15.0719	15.4935	15.8103	14.8843	14.9859	15.2461	15.5955	MAG	d__Bacteria;c__Bacteroidia;f__P3;g__UBA1711;o__Bacteroidales;p__Bacteroidota;s__				15.2	0.9948	0.999	151
S2C10099_S2CNODE_4_length_96221_cov_7.917466_46		K02871	Ribosomal protein L13 [PF00572.20]		15.9343	15.96	15.8146	15.7034	15.9219	15.7435	15.7323	15.6187	16.0384	15.7903	15.8702	15.9465	16.0592	15.8994	15.5601	16.1293	MAG	d__Bacteria;c__Bacteroidia;f__Bacteroidaceae;g__Prevotella;o__Bacteroidales;p__Bacteroidota;s__				25.5	0.9941	0.999	153
BAT_CoAss_seasheep.26_k141_3319343_19	BAT_CoAss_seasheep.305_k141_4310050_5	K02871	Ribosomal protein L13 [PF00572.20]		14.5755	14.7317	14.7176	14.3347	14.6065	14.6224	NaN	14.7216	14.5177	14.439	NaN	15.4569	14.6157	14.7872	14.5394	NaN	MAG	d__Bacteria;c__Bacteroidia;f__Bacteroidaceae;g__UBA6382;o__Bacteroidales;p__Bacteroidota;s__				15	0.9891	0.999	153
BAT_CoAss_seasheep.229_k141_12700607_11	BAT_CoAss_seasheep.260_k141_14393224_2, BAT_CoAss_seasheep.294_k141_15559830_2, BAT_CoAss_seasheep.30_k141_10332485_2	K18330	Thioredoxin-like [2Fe-2S] ferredoxin [PF01257.21]		NaN	14.0913	13.7768	13.0186	14.3795	NaN	NaN	NaN	NaN	14.1665	NaN	NaN	NaN	NaN	NaN	NaN	MAG	d__Bacteria;c__Bacteroidia;f__P3;g__UBA1711;o__Bacteroidales;p__Bacteroidota;s__				24.1	0.9981	0.9947	167
BAT_CoAss_seasheep.229_k141_13194042_4	S22C6656_S22CNODE_43_length_54095_cov_6.945799_32, S8C10265_S8CNODE_137_length_13399_cov_8.177983_15	K18189	Transcriptional regulator [PF01709.22]		14.2913	14.0678	14.0793	NaN	NaN	NaN	NaN	NaN	14.3729	13.9517	14.3742	NaN	NaN	NaN	NaN	12.9576	MAG	d__Bacteria;c__Bacteroidia;f__P3;g__UBA1711;o__Bacteroidales;p__Bacteroidota;s__				18.6	1	0.999	210
BAT_CoAss_seasheep.229_k141_15017296_1	S8C10265_S8CNODE_35_length_28907_cov_8.668827_24		Aminotransferase class I and II [PF00155.23]		15.6085	16.3893	16.4904	16.0011	15.4808	16.4417	14.9078	16.7174	16.3616	16.357	16.208	16.5112	15.4146	15.6281	14.6182	15.934	MAG	d__Bacteria;c__Bacteroidia;f__P3;g__UBA1711;o__Bacteroidales;p__Bacteroidota;s__				16	1	0.999	438
BAT_CoAss_seasheep.229_k141_15116910_7	BAT_CoAss_seasheep.260_k141_14291510_4, BAT_CoAss_seasheep.286_k141_8331063_28, BAT_CoAss_seasheep.294_k141_3208671_2, BAT_CoAss_seasheep.30_k141_2518345_2, BAT_CoAss_seasheep.310_k141_5111362_7, BAT_CoAss_seasheep.364_k141_914511_10		Methylmalonyl-CoA mutase [PF01642.24]		NaN	14.8308	NaN	NaN	14.4235	15.0547	NaN	NaN	NaN	NaN	NaN	13.3925	NaN	14.3415	NaN	14.4021	MAG	d__Bacteria;c__Bacteroidia;f__P3;g__UBA1711;o__Bacteroidales;p__Bacteroidota;s__				4.5	1	0.9982	625
BAT_CoAss_seasheep.22_k141_11634129_47	S15C7242_S15CNODE_1_length_94176_cov_13.319589_15	K00382	FAD binding domain [PF00890.26]; FAD binding domain [PF01494.21]"; FAD dependent oxidoreductase [PF12831.9]; HI0933-like protein [PF03486.16]; Pyridine nucleotide-disulphide oxidoreductase [PF00070.29]; Pyridine nucleotide-disulphide oxidoreductase [PF13738.8]; Pyridine nucleotide-disulphide oxidoreductase, dimerisation domain [PF02852.24];"Pyridine nucleotide-disulphide oxidoreductase [PF07992.16]		NaN	15.0574	14.8701	NaN	14.8758	14.9093	15.0234	NaN	15.1711	15.2192	14.5317	15.2132	15.3754	15.0324	NaN	14.7288	MAG	d__Bacteria;c__Bacteroidia;f__F082;g__F082;o__Bacteroidales;p__Bacteroidota;s__				5.6	1	0.999	469
BAT_CoAss_seasheep.22_k141_11644190_8	BAT_CoAss_seasheep.380_k141_5459707_1, BAT_CoAss_seasheep.454_k141_12941305_3, BAT_CoAss_seasheep.494_k141_13809804_1, BAT_CoAss_seasheep.574_k141_7675033_2		ATP synthase alpha/beta family, nucleotide-binding domain [PF00006.27]		NaN	14.341	NaN	13.9003	14.7854	NaN	14.6416	NaN	14.5861	14.521	NaN	14.54	14.5971	14.5946	14.589	NaN	MAG	d__Bacteria;c__Bacteroidia;f__F082;g__F082;o__Bacteroidales;p__Bacteroidota;s__				22.9	1	0.999	444
BAT_CoAss_seasheep.207_k141_8682576_5	BAT_CoAss_seasheep.222_k141_6467334_3, BAT_CoAss_seasheep.315_k141_9504234_2, BAT_CoAss_seasheep.500_k141_5921283_2, BAT_CoAss_seasheep.736_k141_510436_12		ATP synthase alpha/beta family, nucleotide-binding domain [PF00006.27]		NaN	13.6168	13.8246	NaN	NaN	14.2877	NaN	NaN	13.6702	14.1144	NaN	13.4963	14.1058	NaN	NaN	NaN	MAG	d__Bacteria;c__Bacteroidia;f__UBA932;g__RC9;o__Bacteroidales;p__Bacteroidota;s__				15.1	1	0.9989	439
BAT_CoAss_seasheep.22_k141_12427890_11		K00294	Aldehyde dehydrogenase family [PF00171.24]		16.0066	16.7964	16.6359	16.2235	17.6602	17.5056	17.5679	17.1344	17.0868	17.0047	17.0554	16.948	17.019	16.8506	17.0613	16.884	MAG	d__Bacteria;c__Bacteroidia;f__F082;g__F082;o__Bacteroidales;p__Bacteroidota;s__				43.3	1	0.999	543
BAT_CoAss_seasheep.75_k141_6501701_1		K00294	Aldehyde dehydrogenase family [PF00171.24]		NaN	NaN	NaN	NaN	16.1287	NaN	15.8759	NaN	NaN	15.7557	NaN	NaN	NaN	NaN	16.0072	15.9692	MAG	d__Bacteria;c__Bacteroidia;f__F082;g__F082;o__Bacteroidales;p__Bacteroidota;s__F082 sp002310075				40.4	1	0.999	515
BAT_CoAss_seasheep.22_k141_1245902_21		K13444	Sulfatase-modifying factor enzyme 1 [PF03781.18]		NaN	14.3869	14.2866	14.121	NaN	14.3405	14.6237	NaN	14.2638	14.6399	13.6362	14.3761	15.2937	NaN	NaN	14.4298	MAG	d__Bacteria;c__Bacteroidia;f__F082;g__F082;o__Bacteroidales;p__Bacteroidota;s__				8.2	0.9999	0.999	503
BAT_CoAss_seasheep.380_k141_11100372_3		K13444	Sulfatase-modifying factor enzyme 1 [PF03781.18]		14.6695	15.712	16.8434	15.9636	16.3266	16.6764	16.146	16.2358	16.8839	17.0078	16.9398	16.1391	16.8845	16.7079	16.0585	14.9237	MAG	d__Bacteria;c__Bacteroidia;f__F082;g__F082;o__Bacteroidales;p__Bacteroidota;s__				13.5	0.9998	0.999	496
BAT_CoAss_seasheep.22_k141_13078086_47		K00175	Thiamine pyrophosphate enzyme, C-terminal TPP binding domain [PF02775.23]		16.2631	17.7123	17.8037	17.3575	18.0557	18.0426	17.8309	17.6441	18.1643	18.3946	18.0288	18.0467	18.082	17.8629	17.0446	17.5336	MAG	d__Bacteria;c__Bacteroidia;f__F082;g__F082;o__Bacteroidales;p__Bacteroidota;s__				31.6	1	0.999	269
BAT_CoAss_seasheep.22_k141_13078086_48		K00174	Pyruvate:ferredoxin oxidoreductase core domain II [PF17147.6]";"Pyruvate flavodoxin/ferredoxin oxidoreductase, thiamine diP-bdg [PF01855.21]		16.8586	17.4477	18.153	17.2919	18.1389	18.0279	18.4851	17.7979	18.5407	18.7277	18.0871	17.4911	18.2808	17.8943	18.0597	17.7602	MAG	d__Bacteria;c__Bacteroidia;f__F082;g__F082;o__Bacteroidales;p__Bacteroidota;s__				42.1	1	0.999	361
BAT_CoAss_seasheep.22_k141_13078086_8	BAT_CoAss_seasheep.494_k141_1384140_3, BAT_CoAss_seasheep.751_k141_2557923_5, S15C7242_S15CNODE_5_length_50716_cov_12.741596_11, S9C6855_S9CNODE_39_length_49475_cov_8.783104_40	K02963	Ribosomal protein S18 [PF01084.22]		NaN	14.881	14.7754	14.9582	14.9511	14.9253	15.2604	15.42	15.4168	15.1086	15.4062	15.1047	15.4647	15.325	15.2592	15.1445	MAG	d__Bacteria;c__Bacteroidia;f__F082;g__F082;o__Bacteroidales;p__Bacteroidota;s__				24.4	1	0.999	90
BAT_CoAss_seasheep.22_k141_14419209_31			Hemolysin coregulated protein Hcp (TssD) [PF17642.3]		NaN	14.1953	14.8878	NaN	NaN	15.6586	NaN	NaN	14.7648	14.3528	NaN	15.799	NaN	NaN	NaN	NaN	MAG	d__Bacteria;c__Bacteroidia;f__F082;g__F082;o__Bacteroidales;p__Bacteroidota;s__				27.7	1	0.999	130
BAT_CoAss_seasheep.22_k141_14419209_5	S15C7242_S15CNODE_9_length_42520_cov_11.748781_1, S9C6855_S9CNODE_38_length_50001_cov_8.225283_32	K02469	DNA gyrase C-terminal domain, beta-propeller [PF03989.15]";"DNA gyrase/topoisomerase IV, subunit A [PF00521.22]		NaN	NaN	NaN	NaN	13.563	NaN	NaN	13.349	NaN	NaN	NaN	13.9459	13.8386	13.4907	NaN	NaN	MAG	d__Bacteria;c__Bacteroidia;f__F082;g__F082;o__Bacteroidales;p__Bacteroidota;s__				7.2	1	0.999	865
BAT_CoAss_seasheep.22_k141_2343685_2		K01303	Acetyl xylan esterase (AXE1) [PF05448.14]; BAAT / Acyl-CoA thioester hydrolase C terminal [PF08840.13]"; Dienelactone hydrolase family [PF01738.20]; Dipeptidyl peptidase IV (DPP IV) N-terminal region [PF00930.23]; Esterase FrsA-like [PF06500.13]; Putative esterase [PF00756.22]; X-Pro dipeptidyl-peptidase (S15 family) [PF02129.20];"Prolyl oligopeptidase family [PF00326.23]	carboxylesterase (EC 3.1.1.1); cinnamoyl esterase (EC 3.1.1.-); diacylglycerol O-acyltransferase (EC 2.3.1.20); feruloyl esterase (EC 3.1.1.73); PL22 oligogalacturonate lyase / oligogalacturonide lyase (EC 4.2.2.6) [PL22]; PL22 oligogalacturonate lyase / oligogalacturonide lyase (EC 4.2.2.6) [PL22]"; S-formylglutathione hydrolase (EC 3.1.2.12); trehalose 6-O-mycolyltransferase (EC 2.3.1.122) [CE1];"CE1 acetyl xylan esterase (EC 3.1.1.72)	NaN	NaN	NaN	NaN	14.1453	14.9152	13.7784	14.8488	NaN	NaN	13.5962	NaN	NaN	14.2702	NaN	NaN	MAG	d__Bacteria;c__Bacteroidia;f__F082;g__F082;o__Bacteroidales;p__Bacteroidota;s__				8.4	1	0.999	699
BAT_CoAss_seasheep.22_k141_2466740_16	BAT_CoAss_seasheep.751_k141_5213783_3, S15C7242_S15CNODE_40_length_26835_cov_11.540590_16, S9C6855_S9CNODE_120_length_24112_cov_8.461030_11		50S ribosome-binding GTPase [PF01926.25]";"Protein of unknown function (DUF933) [PF06071.15]		NaN	15.0578	NaN	NaN	14.7431	14.6934	15.2438	NaN	NaN	NaN	NaN	15.643	NaN	NaN	NaN	NaN	MAG	d__Bacteria;c__Bacteroidia;f__F082;g__F082;o__Bacteroidales;p__Bacteroidota;s__				6.7	1	0.9988	356
BAT_CoAss_seasheep.22_k141_2835504_57			CarboxypepD_reg-like domain [PF13715.8]";"Carboxypeptidase regulatory-like domain [PF13620.8]		NaN	15.4776	15.3859	NaN	NaN	NaN	12.9185	NaN	14.0743	14.4684	15.1554	16.3351	14.1881	NaN	NaN	NaN	MAG	d__Bacteria;c__Bacteroidia;f__F082;g__F082;o__Bacteroidales;p__Bacteroidota;s__				8.3	1	0.999	1129
BAT_CoAss_seasheep.22_k141_3313798_8		K04567	tRNA synthetases class II (D, K and N) [PF00152.22]		NaN	14.442	14.4731	13.1497	14.4865	13.7601	14.5311	14.2259	14.6985	14.7091	14.4773	NaN	14.8946	13.9669	14.6345	NaN	MAG	d__Bacteria;c__Bacteroidia;f__F082;g__F082;o__Bacteroidales;p__Bacteroidota;s__				16.1	1	0.999	539
BAT_CoAss_seasheep.22_k141_3694524_18		K01372	Papain family cysteine protease [PF00112.25]";"Peptidase C1-like family [PF03051.17]		NaN	15.171	NaN	NaN	15.6862	15.095	15.5123	15.1708	NaN	14.8516	14.4081	NaN	15.4772	14.3811	15.4157	15.1848	MAG	d__Bacteria;c__Bacteroidia;f__F082;g__F082;o__Bacteroidales;p__Bacteroidota;s__				15.1	1	0.999	411
BAT_CoAss_seasheep.22_k141_6662357_2	BAT_CoAss_seasheep.380_k141_12074064_8, S9C6855_S9CNODE_2_length_159397_cov_10.457889_29	K09482	GatD N-terminal domain [PF18195.3]"; Glutaminase/Asparaginase C-terminal domain [PF17763.3];"Asparaginase, N-terminal [PF00710.22]		NaN	15.1444	15.2396	14.8216	15.3596	14.9835	15.5462	15.4669	15.4435	15.7623	15.7208	NaN	15.6057	15.1356	NaN	14.8174	MAG	d__Bacteria;c__Bacteroidia;f__F082;g__F082;o__Bacteroidales;p__Bacteroidota;s__				8.4	1	0.999	462
BAT_CoAss_seasheep.22_k141_7177645_20	BAT_CoAss_seasheep.751_k141_13646830_1, S9C6855_S9CNODE_11_length_72246_cov_9.037941_11	K02913	Ribosomal protein L33 [PF00471.22]		NaN	14.2654	14.5769	13.6596	14.5749	14.7345	14.7346	14.1425	14.9539	15.1587	NaN	14.5758	14.8305	14.6167	14.3775	NaN	MAG	d__Bacteria;c__Bacteroidia;f__F082;g__F082;o__Bacteroidales;p__Bacteroidota;s__				30.6	0.9999	0.999	62
BAT_CoAss_seasheep.207_k141_9128616_8	BAT_CoAss_seasheep.222_k141_12285089_3, BAT_CoAss_seasheep.315_k141_3933029_5, BAT_CoAss_seasheep.736_k141_14904353_8, BAT_CoAss_seasheep.815_k141_3288046_5	K02913	Ribosomal protein L33 [PF00471.22]		15.8931	15.9576	16.4721	15.8397	16.2511	16.1578	16.0725	16.247	16.0627	16.5706	16.0912	16.1273	16.165	16.3976	16.0419	16.3176	MAG	d__Bacteria;c__Bacteroidia;f__UBA932;g__RC9;o__Bacteroidales;p__Bacteroidota;s__				53.2	0.9994	0.999	62
BAT_CoAss_seasheep.346_k141_13342728_14	BAT_CoAss_seasheep.581_k141_8860860_5, BAT_CoAss_seasheep.71_k141_10748712_5	K02913	Ribosomal protein L33 [PF00471.22]		NaN	16.6827	17.4771	17.2682	16.9113	16.4101	17.2003	NaN	16.3557	17.3954	16.9942	16.5056	NaN	16.8543	NaN	NaN	MAG	d__Bacteria;c__Bacteroidia;f__Paludibacteraceae;g__RF16;o__Bacteroidales;p__Bacteroidota;s__RF16 sp900319025				33.9	0.9973	0.9987	62
BAT_CoAss_seasheep.22_k141_7911393_23	BAT_CoAss_seasheep.380_k141_14901564_6, BAT_CoAss_seasheep.751_k141_12079217_4, BAT_CoAss_seasheep.75_k141_3838749_4	K00809	Deoxyhypusine synthase [PF01916.19]		16.0171	15.9513	16.2306	15.9474	16.7735	16.3696	16.4739	16.2084	16.5648	16.7124	15.8552	16.4808	16.6698	16.3301	16.7474	16.5972	MAG	d__Bacteria;c__Bacteroidia;f__F082;g__F082;o__Bacteroidales;p__Bacteroidota;s__				25	1	0.999	344
BAT_CoAss_seasheep.27_k141_1498207_18	BAT_CoAss_seasheep.294_k141_3337043_1	K00809	Deoxyhypusine synthase [PF01916.19]		13.8014	13.9042	13.782	NaN	NaN	NaN	NaN	14.5387	13.82	13.9285	14.3106	14.2329	NaN	NaN	NaN	NaN	MAG	d__Bacteria;c__Bacteroidia;f__P3;g__UBA1711;o__Bacteroidales;p__Bacteroidota;s__UBA1711 sp900318175				14.5	1	0.999	351
BAT_CoAss_seasheep.22_k141_7911393_8	BAT_CoAss_seasheep.494_k141_5202494_3, BAT_CoAss_seasheep.751_k141_6103733_3, S9C6855_S9CNODE_3_length_147186_cov_10.794720_106	K02355	Elongation factor G C-terminus [PF00679.26]; Elongation Factor G, domain III [PF14492.8]; Elongation factor Tu domain 2 [PF03144.27]"; Elongation factor Tu GTP binding domain [PF00009.29];"Elongation factor G, domain IV [PF03764.20]		NaN	NaN	14.692	NaN	15.1445	NaN	NaN	NaN	14.5064	NaN	NaN	14.6011	NaN	NaN	NaN	14.4527	MAG	d__Bacteria;c__Bacteroidia;f__F082;g__F082;o__Bacteroidales;p__Bacteroidota;s__				6.6	1	0.999	687
BAT_CoAss_seasheep.22_k141_9357038_11		K02358	Elongation factor Tu C-terminal domain [PF03143.19]; Elongation factor Tu domain 2 [PF03144.27]";"Elongation factor Tu GTP binding domain [PF00009.29]		19.0433	19.31	19.726	19.3711	19.7435	19.7712	20.0774	19.6083	19.9105	19.8939	19.941	19.4464	19.7732	19.7482	19.6604	19.3412	MAG	d__Bacteria;c__Bacteroidia;f__F082;g__F082;o__Bacteroidales;p__Bacteroidota;s__				80.6	1	0.999	396
BAT_CoAss_seasheep.652_k141_14981093_6		K02358	Elongation factor Tu C-terminal domain [PF03143.19]; Elongation factor Tu domain 2 [PF03144.27]";"Elongation factor Tu GTP binding domain [PF00009.29]		19.4891	19.1405	19.3033	19.061	19.2012	19.5021	19.5087	19.1514	19.2817	19.3377	19.4745	18.957	19.0643	19.1398	19.4565	19.0399	MAG	d__Bacteria;c__Clostridia;f__Lachnospiraceae;g__;o__Lachnospirales;p__Firmicutes_A;s__				46.9	1	0.999	397
BAT_CoAss_seasheep.448_k141_8983029_4		K02358	Elongation factor Tu C-terminal domain [PF03143.19]; Elongation factor Tu domain 2 [PF03144.27]";"Elongation factor Tu GTP binding domain [PF00009.29]		16.8506	16.695	16.9249	16.5982	16.7973	17.0681	16.9419	16.5959	17.0269	17.0739	17.4576	16.0737	17.0552	17.0224	15.8028	15.7351	MAG	d__Bacteria;c__Bacteroidia;f__UBA932;g__RC9;o__Bacteroidales;p__Bacteroidota;s__				47.9	1	0.999	397
BAT_CoAss_seasheep.260_k141_6079134_5		K02358	Elongation factor Tu C-terminal domain [PF03143.19]; Elongation factor Tu domain 2 [PF03144.27]";"Elongation factor Tu GTP binding domain [PF00009.29]		18.5499	16.4435	14.9188	12.5212	18.14	18.0066	18.0992	16.3902	17.2234	18.2057	16.669	15.5876	18.2966	16.7526	14.3587	14.7604	MAG	d__Bacteria;c__Bacteroidia;f__P3;g__UBA1217;o__Bacteroidales;p__Bacteroidota;s__				52.4	1	0.999	395
S19C8696_S19CNODE_21_length_49133_cov_7.422348_16		K02358	Elongation factor Tu C-terminal domain [PF03143.19]; Elongation factor Tu domain 2 [PF03144.27]";"Elongation factor Tu GTP binding domain [PF00009.29]		17.1368	17.2725	17.1353	16.4203	17.2149	17.2083	17.5905	17.2782	17.5446	17.2428	17.5317	17.0982	17.1175	17.5401	17.5054	17.4155	MAG	d__Bacteria;c__Bacteroidia;f__Bacteroidaceae;g__UBA1179;o__Bacteroidales;p__Bacteroidota;s__UBA1179 sp002309915				47.7	1	0.999	398
BAT_CoAss_seasheep.699_k141_10201094_6		K02358	Elongation factor Tu C-terminal domain [PF03143.19]; Elongation factor Tu domain 2 [PF03144.27]";"Elongation factor Tu GTP binding domain [PF00009.29]		17.2332	17.1125	17.9892	17.4704	16.79	17.7671	17.6497	17.6072	16.7223	17.7041	17.1882	17.1338	17.9465	17.2766	16.3037	15.6722	MAG	d__Bacteria;c__Bacteroidia;f__UBA932;g__RC9;o__Bacteroidales;p__Bacteroidota;s__RC9 sp900320185				43.6	1	0.999	397
BAT_CoAss_seasheep.214_k141_343157_11		K02358	Elongation factor Tu domain 2 [PF03144.27]"; Elongation factor Tu GTP binding domain [PF00009.29];"Elongation factor Tu C-terminal domain [PF03143.19]		16.6236	16.4463	16.1269	17.1526	16.7647	17.0102	16.5938	17.6715	16.079	15.9991	16.4615	16.3839	16.4656	16.6761	16.7996	16.4569	MAG	d__Bacteria;c__Bacteroidia;f__P3;g__UBA1711;o__Bacteroidales;p__Bacteroidota;s__				60.3	1	0.999	292
S15C6400_S15CNODE_2094_length_4250_cov_3.887962_2		K02358	Elongation factor Tu C-terminal domain [PF03143.19]; Elongation factor Tu domain 2 [PF03144.27]";"Elongation factor Tu GTP binding domain [PF00009.29]		16.2003	15.635	16.1697	15.5925	16.0055	15.4208	15.8344	15.3492	16.1627	15.3765	16.5835	14.9458	16.1812	15.6359	15.5673	14.7154	MAG	d__Bacteria;c__Clostridia;f__UMGS1783;g__;o__Oscillospirales;p__Firmicutes_A;s__				39	1	0.999	400
BAT_CoAss_seasheep.82_k141_599411_7		K02358	Elongation factor Tu domain 2 [PF03144.27]";"Elongation factor Tu C-terminal domain [PF03143.19]		16.4903	16.133	17.8948	17.6828	15.8609	17.6396	17.7703	17.4417	17.1303	15.8072	17.7107	16.4226	17.2198	16.4301	16.7531	16.863	MAG	d__Bacteria;c__Bacteroidia;f__Bacteroidaceae;g__Prevotella;o__Bacteroidales;p__Bacteroidota;s__Prevotella sp900314715				66.1	1	0.999	236
BAT_CoAss_seasheep.301_k141_4455710_6		K02358	Elongation factor Tu C-terminal domain [PF03143.19]"; Elongation factor Tu domain 2 [PF03144.27];"Elongation factor Tu GTP binding domain [PF00009.29]		18.7391	18.4037	18.5606	18.6869	18.5995	18.6801	18.4659	18.6268	18.5442	18.5158	18.8917	18.5482	18.3003	18.2567	18.4952	17.9642	MAG	d__Bacteria;c__Clostridia;f__Acutalibacteraceae;g__RUG420;o__Oscillospirales;p__Firmicutes_A;s__RUG420 sp900317985				48.7	1	0.999	357
BAT_CoAss_seasheep.205_k141_6586546_3		K02358	Elongation factor Tu C-terminal domain [PF03143.19]; Elongation factor Tu domain 2 [PF03144.27]";"Elongation factor Tu GTP binding domain [PF00009.29]		20.1618	20.1852	20.3829	20.2509	20.2548	20.5406	20.5765	20.1054	20.2489	20.3422	20.4936	20.2999	20.1724	20.3994	20.2435	19.9986	MAG	d__Bacteria;c__Clostridia;f__Anaerovoracaceae;g__UBA1739;o__Peptostreptococcales;p__Firmicutes_A;s__				60.2	1	0.999	397
BAT_CoAss_seasheep.161_k141_10983654_24		K02358	Elongation factor Tu C-terminal domain [PF03143.19]; Elongation factor Tu domain 2 [PF03144.27]";"Elongation factor Tu GTP binding domain [PF00009.29]		NaN	NaN	NaN	NaN	NaN	NaN	NaN	NaN	NaN	14.8864	14.4775	NaN	15.4619	NaN	NaN	15.2779	MAG	d__Bacteria;c__Bacteroidia;f__WCHB1-69;g__F23-D06;o__Bacteroidales;p__Bacteroidota;s__F23-D06 sp900315705				42	1	0.9989	395
S7C10631_S7CNODE_26_length_43996_cov_9.168908_25		K02358	Elongation factor Tu C-terminal domain [PF03143.19]; Elongation factor Tu domain 2 [PF03144.27]";"Elongation factor Tu GTP binding domain [PF00009.29]		NaN	NaN	NaN	14.9979	NaN	NaN	NaN	NaN	15.2588	14.4742	15.3789	14.375	14.0972	14.9849	NaN	NaN	MAG	d__Bacteria;c__Bacteroidia;f__WCHB1-69;g__;o__Bacteroidales;p__Bacteroidota;s__				49.1	1	0.999	395
BAT_CoAss_seasheep.524_k141_6549073_7		K02358	Elongation factor Tu C-terminal domain [PF03143.19]; Elongation factor Tu domain 2 [PF03144.27]";"Elongation factor Tu GTP binding domain [PF00009.29]		16.1077	16.0259	16.5555	16.9836	16.3583	16.0326	16.6505	16.3224	16.3743	16.4224	16.0193	16.1825	16.3641	16.4402	16.3484	16.4545	MAG	d__Bacteria;c__Bacteroidia;f__WCHB1-69;g__F23-D06;o__Bacteroidales;p__Bacteroidota;s__F23-D06 sp900316305				48.6	1	0.999	395
BAT_CoAss_seasheep.503_k141_49338_10		K02358	Elongation factor Tu C-terminal domain [PF03143.19]; Elongation factor Tu domain 2 [PF03144.27]";"Elongation factor Tu GTP binding domain [PF00009.29]		16.907	16.9016	16.8812	16.751	16.0519	16.8863	16.4072	16.4695	15.8685	16.4608	16.9321	17.4626	17.0646	16.2231	16.1445	15.2236	MAG	d__Bacteria;c__Bacteroidia;f__Muribaculaceae;g__C941;o__Bacteroidales;p__Bacteroidota;s__				41.3	1	0.999	395
S22C6656_S22CNODE_38_length_57045_cov_7.147236_51		K02358	Elongation factor Tu domain 2 [PF03144.27]"; Elongation factor Tu GTP binding domain [PF00009.29];"Elongation factor Tu C-terminal domain [PF03143.19]		NaN	14.8255	14.9456	14.832	14.7969	14.4379	14.325	15.2041	14.6014	15.2361	15.3799	14.3793	14.7737	15.2424	15.0497	14.8822	MAG	d__Bacteria;c__Bacteroidia;f__P3;g__UBA1711;o__Bacteroidales;p__Bacteroidota;s__				64.8	1	0.999	287
BAT_CoAss_seasheep.650_k141_2834514_9		K02358	Elongation factor Tu C-terminal domain [PF03143.19]; Elongation factor Tu domain 2 [PF03144.27]";"Elongation factor Tu GTP binding domain [PF00009.29]		17.7919	17.8793	17.7489	17.9161	17.6069	17.9097	17.8709	17.8318	18.1535	18.0726	18.1407	17.7186	17.9613	17.9568	17.4385	17.6572	MAG	d__Bacteria;c__Bacteroidia;f__UBA932;g__RC9;o__Bacteroidales;p__Bacteroidota;s__				41.8	1	0.999	397
BAT_CoAss_seasheep.148_k141_3613207_2		K02358	Elongation factor Tu C-terminal domain [PF03143.19]; Elongation factor Tu domain 2 [PF03144.27]";"Elongation factor Tu GTP binding domain [PF00009.29]		15.7045	15.3762	16.0421	16.2279	15.759	15.9323	16.3047	15.7107	16.1181	15.8576	16.2332	13.7171	15.7539	16.0587	15.3926	15.2401	MAG	d__Bacteria;c__Bacilli;f__CAG-1000;g__UBA11963;o__RF39;p__Firmicutes;s__				37.6	1	0.999	388
BAT_CoAss_seasheep.345_k141_8035877_11		K02358	Elongation factor Tu C-terminal domain [PF03143.19]; Elongation factor Tu domain 2 [PF03144.27]";"Elongation factor Tu GTP binding domain [PF00009.29]		15.3841	15.7673	12.5317	15.8634	15.6852	16.0693	16.0491	16.2342	16.1289	16.6377	16.1866	16.3224	16.0193	15.8879	16.0702	16.2216	MAG	d__Bacteria;c__Bacteroidia;f__WCHB1-69;g__UBA1756;o__Bacteroidales;p__Bacteroidota;s__				59.2	1	0.999	395
BAT_CoAss_seasheep.444_k141_13735426_1		K02358	Elongation factor Tu GTP binding domain [PF00009.29]		18.1015	18.0129	18.2525	17.8663	18.4506	18.2621	17.8163	17.7765	18.2615	17.9098	17.8395	17.871	17.8568	17.6366	18.0162	17.376	MAG	d__Bacteria;c__Clostridia;f__Oscillospiraceae;g__UBA2922;o__Oscillospirales;p__Firmicutes_A;s__				66.9	1	0.999	248
BAT_CoAss_seasheep.6_k141_2469145_13		K02358	Elongation factor Tu C-terminal domain [PF03143.19]; Elongation factor Tu domain 2 [PF03144.27]";"Elongation factor Tu GTP binding domain [PF00009.29]		17.3122	15.566	15.8797	18.01	14.9658	14.6082	14.6824	14.9831	NaN	NaN	NaN	16.5246	15.2681	13.802	16.658	NaN	MAG	d__Bacteria;c__Bacteroidia;f__Bacteroidaceae;g__Prevotella;o__Bacteroidales;p__Bacteroidota;s__Prevotella bryantii				40	1	0.999	405
BAT_CoAss_seasheep.523_k141_13090348_1		K02358	Elongation factor Tu domain 2 [PF03144.27]";"Elongation factor Tu GTP binding domain [PF00009.29]		17.4809	17.5679	17.8136	17.6482	17.7188	17.6879	17.8658	17.3412	17.7831	17.5444	17.6188	18.0148	17.2724	17.6487	17.0468	17.0219	MAG	d__Bacteria;c__Bacteroidia;f__UBA932;g__RC9;o__Bacteroidales;p__Bacteroidota;s__				62.1	1	0.999	277
BAT_CoAss_seasheep.709_k141_6605540_1		K02358	Elongation factor Tu C-terminal domain [PF03143.19]; Elongation factor Tu domain 2 [PF03144.27]";"Elongation factor Tu GTP binding domain [PF00009.29]		19.0263	18.923	18.994	19.0682	18.9652	18.8721	18.7949	18.8708	19.1848	19.1648	19.587	18.9186	18.4462	18.0067	18.9499	18.0419	MAG	d__Bacteria;c__Clostridia;f__CAG-272;g__CAG-390;o__Oscillospirales;p__Firmicutes_A;s__				47.6	1	0.999	347
BAT_CoAss_seasheep.805_k141_14102815_6		K02358	Elongation factor Tu GTP binding domain [PF00009.29]		NaN	NaN	14.4164	14.5603	15.8359	15.947	15.6239	16.1546	15.9458	14.3023	15.4392	NaN	15.9117	15.2034	14.8871	15.1414	MAG	d__Bacteria;c__Bacteroidia;f__UBA932;g__Bact-11;o__Bacteroidales;p__Bacteroidota;s__				49.6	1	0.999	256
BAT_CoAss_seasheep.389_k141_11324572_4		K02358	Elongation factor Tu C-terminal domain [PF03143.19]; Elongation factor Tu domain 2 [PF03144.27]";"Elongation factor Tu GTP binding domain [PF00009.29]		19.6354	20.2506	19.8344	19.7518	20.0731	18.3766	20.0458	19.6373	19.5096	19.4198	19.6268	19.9004	20.9016	19.2248	19.0644	18.7803	MAG	d__Bacteria;c__Negativicutes;f__Selenomonadaceae;g__UBA7018;o__Selenomonadales;p__Firmicutes_C;s__				77.6	1	0.999	401
BAT_CoAss_seasheep.229_k141_3988613_19		K02358	Elongation factor Tu C-terminal domain [PF03143.19]; Elongation factor Tu domain 2 [PF03144.27]";"Elongation factor Tu GTP binding domain [PF00009.29]		14.3726	14.9638	15.1486	14.094	14.5888	14.7915	15.0223	14.6521	15.3997	14.6859	15.4172	NaN	14.6117	14.9706	NaN	NaN	MAG	d__Bacteria;c__Bacteroidia;f__P3;g__UBA1711;o__Bacteroidales;p__Bacteroidota;s__				38.3	1	0.999	345
BAT_CoAss_seasheep.456_k141_15679603_14		K02358	Elongation factor Tu C-terminal domain [PF03143.19]; Elongation factor Tu domain 2 [PF03144.27]";"Elongation factor Tu GTP binding domain [PF00009.29]		14.6176	14.2587	15.1158	15.2519	14.5666	NaN	14.8158	NaN	14.7379	13.9775	15.0106	NaN	13.9447	14.7553	NaN	NaN	MAG	d__Bacteria;c__Bacteroidia;f__UBA932;g__RC9;o__Bacteroidales;p__Bacteroidota;s__				34.7	1	0.999	398
BAT_CoAss_seasheep.599_k141_52691_18		K02358	Elongation factor Tu C-terminal domain [PF03143.19]; Elongation factor Tu domain 2 [PF03144.27]";"Elongation factor Tu GTP binding domain [PF00009.29]		18.7517	18.6962	19.3424	18.8874	18.5993	19.1078	19.9316	19.3725	19.187	16.2029	19.9037	18.4208	19.0214	19.0535	18.9987	18.727	MAG	d__Bacteria;c__Clostridia;f__UBA1255;g__UBA1255;o__UBA1212;p__Firmicutes_A;s__				37.7	1	0.999	403
BAT_CoAss_seasheep.156_k141_5394950_3		K02358	Elongation factor Tu C-terminal domain [PF03143.19]; Elongation factor Tu domain 2 [PF03144.27]";"Elongation factor Tu GTP binding domain [PF00009.29]		15.4109	16.4522	16.3372	15.8601	16.0529	16.0698	15.9528	16.062	16.3958	16.0965	16.6146	16.2657	15.6628	16.4373	15.494	NaN	MAG	d__Bacteria;c__Alphaproteobacteria;f__Rs-D84;g__Rs-D84;o__Rs-D84;p__Proteobacteria;s__				35.7	1	0.999	395
BAT_CoAss_seasheep.600_k141_6299155_1	MAX_CoAss_seasheep.418_k141_6299155_1	K02358	Elongation factor Tu GTP binding domain [PF00009.29]		14.8377	15.8788	15.7065	15.9495	16.4017	16.3682	15.7484	15.6668	15.4679	15.8872	15.2909	15.2255	15.776	15.7804	15.7488	NaN	MAG	d__Bacteria;c__Clostridia;f__UBA1212;g__UBA1212;o__UBA1212;p__Firmicutes_A;s__				34.5	1	0.999	252
BAT_CoAss_seasheep.748_k141_1406815_7		K02358	Elongation factor Tu C-terminal domain [PF03143.19]; Elongation factor Tu domain 2 [PF03144.27]";"Elongation factor Tu GTP binding domain [PF00009.29]		15.524	15.4251	15.4891	15.0659	15.0123	16.0176	15.6793	15.22	15.4406	15.3226	15.8178	15.0284	14.9661	15.2296	14.5914	14.5051	MAG	d__Bacteria;c__UBP9;f__;g__;o__;p__Eremiobacterota;s__				41.1	1	0.999	397
BAT_CoAss_seasheep.257_k141_10140867_6		K02358	Elongation factor Tu C-terminal domain [PF03143.19]		NaN	14.7304	15.7888	17.1853	15.577	14.9192	15.5132	15.6219	15.6099	16.5181	15.7431	14.2611	15.0773	15.3372	15.0064	15.3584	MAG	d__Bacteria;c__Bacteroidia;f__WCHB1-69;g__F23-D06;o__Bacteroidales;p__Bacteroidota;s__				44	1	0.999	232
BAT_CoAss_seasheep.275_k141_12295891_16		K02358	Elongation factor Tu C-terminal domain [PF03143.19]; Elongation factor Tu domain 2 [PF03144.27]";"Elongation factor Tu GTP binding domain [PF00009.29]		NaN	18.569	19.2405	18.7742	18.5019	14.9067	19.8049	19.1803	NaN	18.7083	19.8994	NaN	NaN	NaN	14.3809	18.6568	MAG	d__Bacteria;c__Bacilli;f__CAG-826;g__;o__RFN20;p__Firmicutes;s__				54.6	1	0.9986	394
BAT_CoAss_seasheep.445_k141_1004915_12			Elongation factor Tu GTP binding domain [PF00009.29]		14.5778	14.4678	14.5084	14.4817	14.5648	14.5259	14.7739	14.3922	14.4862	14.2762	14.9953	NaN	14.4999	14.5195	14.0922	NaN	MAG	d__Bacteria;c__Bacteroidia;f__Muribaculaceae;g__C941;o__Bacteroidales;p__Bacteroidota;s__C941 sp900320055				60.5	1	0.999	114
BAT_CoAss_seasheep.39_k141_2468615_4		K02358	Elongation factor Tu C-terminal domain [PF03143.19]; Elongation factor Tu domain 2 [PF03144.27]";"Elongation factor Tu GTP binding domain [PF00009.29]		NaN	15.0218	15.0151	NaN	15.0984	15.4266	NaN	NaN	NaN	15.1496	NaN	NaN	NaN	NaN	NaN	NaN	MAG	d__Bacteria;c__Bacteroidia;f__ML635J-15;g__Bact-19;o__Bacteroidales;p__Bacteroidota;s__				39.5	1	0.999	395
BAT_CoAss_seasheep.441_k141_8660732_3		K02358	Elongation factor Tu domain 2 [PF03144.27]";"Elongation factor Tu C-terminal domain [PF03143.19]		16.7005	17.7654	18.2268	17.769	18.0121	18.0676	17.7754	17.606	17.9333	17.7285	17.9513	17.4056	17.7841	17.5314	17.548	16.9033	MAG	d__Bacteria;c__Clostridia;f__Oscillospiraceae;g__CAG-110;o__Oscillospirales;p__Firmicutes_A;s__				52.8	1	0.999	235
BAT_CoAss_seasheep.575_k141_762692_8		K02358	Elongation factor Tu GTP binding domain [PF00009.29]		NaN	12.9761	12.98	13.7493	13.125	13.7481	12.7794	NaN	12.8636	12.7794	11.5277	13.7817	13.565	14.2312	12.4246	NaN	MAG	d__Bacteria;c__Clostridia;f__CAG-382;g__UBA1206;o__Oscillospirales;p__Firmicutes_A;s__UBA1206 sp002310055				43.3	1	0.999	238
BAT_CoAss_seasheep.431_k141_12167155_1			Elongation factor Tu GTP binding domain [PF00009.29]		15.4229	16.6757	16.2486	16.2122	15.9065	16.0315	15.8335	15.1084	16.3774	16.7452	16.6302	15.3245	15.5696	16.0609	15.7356	15.1514	MAG	d__Bacteria;c__Clostridia_A;f__CAG-74;g__GCA-900199385;o__Christensenellales;p__Firmicutes_A;s__				57.9	0.996	0.999	76
MAX_CoAss_seasheep.009_k141_15006530_8		K02358	Elongation factor Tu C-terminal domain [PF03143.19]; Elongation factor Tu domain 2 [PF03144.27]";"Elongation factor Tu GTP binding domain [PF00009.29]		16.0802	16.0503	16.3961	16.1235	16.3447	15.5065	15.7069	15.1045	15.3105	15.8736	16.0745	NaN	15.4734	14.6477	16.1239	NaN	MAG	d__Bacteria;c__Negativicutes;f__Acidaminococcaceae;g__Succiniclasticum;o__Acidaminococcales;p__Firmicutes_C;s__Succiniclasticum sp900315925				0	0.0876	0.999	375
BAT_CoAss_seasheep.695_k141_3632010_40		K02358	Elongation factor Tu C-terminal domain [PF03143.19]; Elongation factor Tu domain 2 [PF03144.27]";"Elongation factor Tu GTP binding domain [PF00009.29]		16.7556	15.4029	16.464	16.3826	16.2193	16.5198	16.5788	16.2434	16.2891	15.9306	16.586	14.5173	16.4507	16.3347	16.2644	15.7832	MAG	d__Bacteria;c__Bacteroidia;f__Bacteroidaceae;g__Prevotella;o__Bacteroidales;p__Bacteroidota;s__Prevotella sp900319895				0	0.0617	0.999	394
BAT_CoAss_seasheep.79_k141_3632298_26		K02358	Elongation factor Tu C-terminal domain [PF03143.19]; Elongation factor Tu domain 2 [PF03144.27]";"Elongation factor Tu GTP binding domain [PF00009.29]		20.0832	20.7155	20.8792	20.9918	20.7151	20.7626	20.6166	20.6147	20.791	20.8281	21.1137	20.3759	20.7033	20.5485	20.3696	20.1887	MAG	d__Bacteria;c__Bacteroidia;f__Bacteroidaceae;g__Prevotella;o__Bacteroidales;p__Bacteroidota;s__				54.8	1	0.999	394
BAT_CoAss_seasheep.237_k141_11834658_2		K02358	Elongation factor Tu C-terminal domain [PF03143.19]; Elongation factor Tu domain 2 [PF03144.27]";"Elongation factor Tu GTP binding domain [PF00009.29]		19.7076	20.312	20.9179	21.0961	20.5779	20.5326	20.7239	20.7658	20.6211	20.5998	21.1269	20.4804	20.3915	20.5709	20.4643	20.7423	MAG	d__Bacteria;c__Bacteroidia;f__Bacteroidaceae;g__UBA6382;o__Bacteroidales;p__Bacteroidota;s__				0	0.0423	0.999	393
BAT_CoAss_seasheep.393_k141_415171_1		K02358	Elongation factor Tu C-terminal domain [PF03143.19]; Elongation factor Tu domain 2 [PF03144.27]";"Elongation factor Tu GTP binding domain [PF00009.29]		17.2831	17.5007	18.1845	18.076	18.2944	18.5415	18.5655	18.3062	18.3313	18.8709	18.1103	18.2717	18.3663	18.3848	18.308	17.9571	MAG	d__Bacteria;c__Bacteroidia;f__Bacteroidaceae;g__UBA3839;o__Bacteroidales;p__Bacteroidota;s__UBA3839 sp900314125				0	0.0404	0.999	395
BAT_CoAss_seasheep.814_k141_7170980_1		K02358	Elongation factor Tu domain 2 [PF03144.27]"; Elongation factor Tu GTP binding domain [PF00009.29];"Elongation factor Tu C-terminal domain [PF03143.19]		16.1785	16.7311	15.8051	16.6434	16.1496	16.5328	16.2203	16.4972	16.2873	16.2281	16.9268	15.008	16.4838	16.6519	16.0943	16.2817	MAG	d__Bacteria;c__Bacteroidia;f__P3;g__UBA1711;o__Bacteroidales;p__Bacteroidota;s__				0	0.0346	0.999	303
BAT_CoAss_seasheep.210_k141_10378124_7		K02358	Elongation factor Tu C-terminal domain [PF03143.19]; Elongation factor Tu domain 2 [PF03144.27]";"Elongation factor Tu GTP binding domain [PF00009.29]		20.8428	20.1031	20.8657	20.7952	20.5734	20.3087	20.8989	20.5018	20.5466	20.5139	21.1128	20.1707	20.8792	20.6381	20.7021	20.4659	MAG	d__Bacteria;c__Bacteroidia;f__Bacteroidaceae;g__Prevotella;o__Bacteroidales;p__Bacteroidota;s__Prevotella sp900314915				52.6	1	0.999	397
BAT_CoAss_seasheep.473_k141_7418114_7		K02358	Elongation factor Tu C-terminal domain [PF03143.19]; Elongation factor Tu domain 2 [PF03144.27]";"Elongation factor Tu GTP binding domain [PF00009.29]		18.719	19.1236	19.3551	19.0511	18.8668	18.4191	18.3603	18.8253	18.9328	18.8087	19.4718	18.7281	19.4814	19.0161	18.244	18.0903	MAG	d__Bacteria;c__Bacteroidia;f__Bacteroidaceae;g__UBA1786;o__Bacteroidales;p__Bacteroidota;s__				59.8	1	0.999	393
BAT_CoAss_seasheep.236_k141_8408087_1		K02358	Elongation factor Tu C-terminal domain [PF03143.19]"; Elongation factor Tu domain 2 [PF03144.27];"Elongation factor Tu GTP binding domain [PF00009.29]		17.1832	16.9166	17.2485	16.652	16.3315	15.826	16.2353	16.5168	17.178	16.4073	17.0912	16.1784	15.2469	16.0063	16.5532	16.1704	MAG	d__Bacteria;c__Bacteroidia;f__Bacteroidaceae;g__UBA4372;o__Bacteroidales;p__Bacteroidota;s__				63.5	1	0.999	353
BAT_CoAss_seasheep.636_k141_2410822_5		K02358	Elongation factor Tu C-terminal domain [PF03143.19]; Elongation factor Tu domain 2 [PF03144.27]";"Elongation factor Tu GTP binding domain [PF00009.29]		19.7198	19.217	19.6591	19.7989	19.3186	18.9685	19.0168	18.9419	19.4392	19.5067	19.7687	18.5324	19.5875	19.2012	18.8304	18.5436	MAG	d__Bacteria;c__Bacteroidia;f__Bacteroidaceae;g__UBA4372;o__Bacteroidales;p__Bacteroidota;s__				57.1	1	0.999	394
BAT_CoAss_seasheep.133_k141_3499472_9		K02358	Elongation factor Tu C-terminal domain [PF03143.19]; Elongation factor Tu domain 2 [PF03144.27]";"Elongation factor Tu GTP binding domain [PF00009.29]		15.5249	16.6572	17.0425	16.0576	16.822	16.8026	16.4746	16.7474	16.4976	17.1648	16.4938	16.5087	16.6116	16.9001	16.393	15.796	MAG	d__Bacteria;c__Bacteroidia;f__Bacteroidaceae;g__UBA4372;o__Bacteroidales;p__Bacteroidota;s__UBA4372 sp900313335				52.7	1	0.999	393
MAX_CoAss_seasheep.009_k141_3613136_21		K02907	Ribosomal protein L30p/L7e [PF00327.22]		15.1078	14.6057	NaN	15.2153	14.6511	14.9311	14.8481	14.858	14.9924	14.9424	15.135	14.7173	14.8622	15.2303	NaN	NaN	MAG	d__Bacteria;c__Negativicutes;f__Acidaminococcaceae;g__Succiniclasticum;o__Acidaminococcales;p__Firmicutes_C;s__Succiniclasticum sp900315925				23	0.9904	0.999	61
BAT_CoAss_seasheep.71_k141_2098123_6		K02358	Elongation factor Tu C-terminal domain [PF03143.19]; Elongation factor Tu domain 2 [PF03144.27]";"Elongation factor Tu GTP binding domain [PF00009.29]		18.2486	18.0387	18.3604	18.1645	18.1155	17.8573	19.7628	20.2884	19.8632	17.8761	18.6573	19.5077	17.989	20.188	17.6918	18.0882	MAG	d__Bacteria;c__Bacteroidia;f__Paludibacteraceae;g__RF16;o__Bacteroidales;p__Bacteroidota;s__RF16 sp900316005				52.9	1	0.999	395
BAT_CoAss_seasheep.322_k141_10362688_11		K02358	Elongation factor Tu C-terminal domain [PF03143.19]; Elongation factor Tu domain 2 [PF03144.27]";"Elongation factor Tu GTP binding domain [PF00009.29]		NaN	14.7115	16.6229	14.1549	NaN	NaN	NaN	NaN	16.561	15.0949	NaN	NaN	NaN	NaN	NaN	NaN	MAG	d__Bacteria;c__Bacteroidia;f__Bacteroidaceae;g__UBA3839;o__Bacteroidales;p__Bacteroidota;s__				54.5	1	0.999	393
BAT_CoAss_seasheep.679_k141_13123032_5		K02358	Elongation factor Tu domain 2 [PF03144.27]";"Elongation factor Tu GTP binding domain [PF00009.29]		17.5816	18.1179	17.4017	18.2112	17.1924	17.9162	17.4766	18.2872	17.0519	18.2188	17.6045	17.8714	17.2745	17.1442	17.6426	17.8078	MAG	d__Bacteria;c__Bacteroidia;f__Paludibacteraceae;g__UBA1181;o__Bacteroidales;p__Bacteroidota;s__				70	1	0.999	303
S3C8800_S3CNODE_2276_length_6676_cov_4.723758_5		K02358	Elongation factor Tu C-terminal domain [PF03143.19]; Elongation factor Tu domain 2 [PF03144.27]";"Elongation factor Tu GTP binding domain [PF00009.29]		NaN	19.0094	17.6487	18.5488	18.6058	13.9504	18.4117	18.953	14.229	16.9595	18.2546	17.8062	18.3035	16.7147	17.4157	18.5498	MAG	d__Bacteria;c__Synergistia;f__Aminobacteriaceae;g__Fretibacterium;o__Synergistales;p__Synergistota;s__				64.8	1	0.999	400
BAT_CoAss_seasheep.543_k141_5928596_9		K02358	Elongation factor Tu C-terminal domain [PF03143.19]; Elongation factor Tu domain 2 [PF03144.27]";"Elongation factor Tu GTP binding domain [PF00009.29]		15.2704	14.0943	15.3923	13.9828	13.9851	14.9383	14.0566	14.1431	15.518	13.4638	14.6297	13.8542	14.369	15.1722	13.8507	15.5854	MAG	d__Bacteria;c__Bacteroidia;f__Bacteroidaceae;g__Prevotella;o__Bacteroidales;p__Bacteroidota;s__				53	1	0.999	394
BAT_CoAss_seasheep.252_k141_13814804_6		K02358	Elongation factor Tu C-terminal domain [PF03143.19]; Elongation factor Tu domain 2 [PF03144.27]";"Elongation factor Tu GTP binding domain [PF00009.29]		16.2297	16.8861	16.5181	16.9283	15.5249	16.9124	17.3603	15.6136	16.5553	16.212	16.5486	15.2331	16.2862	16.9795	16.6725	16.9889	MAG	d__Bacteria;c__Bacteroidia;f__P3;g__UBA1711;o__Bacteroidales;p__Bacteroidota;s__				65.1	1	0.999	395
BAT_CoAss_seasheep.286_k141_10146121_38		K02358	Elongation factor Tu C-terminal domain [PF03143.19]; Elongation factor Tu domain 2 [PF03144.27]";"Elongation factor Tu GTP binding domain [PF00009.29]		16.2515	15.6102	NaN	NaN	NaN	15.4384	16.3353	16.5108	15.1887	15.9475	16.6123	15.4389	16.1342	16.0178	16.2885	16.2337	MAG	d__Bacteria;c__Bacteroidia;f__P3;g__UBA1711;o__Bacteroidales;p__Bacteroidota;s__				65.8	1	0.999	395
S9C5244_S9CNODE_2609_length_3482_cov_3.635249_6		K02358	Elongation factor Tu domain 2 [PF03144.27]; Elongation factor Tu GTP binding domain [PF00009.29]";"Elongation factor Tu C-terminal domain [PF03143.19]		NaN	15.6534	15.127	14.6189	16.0622	15.0338	14.7117	15.1834	14.8129	15.4072	14.7413	15.3647	15.6443	15.306	13.2684	NaN	MAG	d__Bacteria;c__Negativicutes;f__Selenomonadaceae;g__UBA7018;o__Selenomonadales;p__Firmicutes_C;s__				60.2	1	0.999	289
BAT_CoAss_seasheep.358_k141_14835823_3		K02358	Elongation factor Tu C-terminal domain [PF03143.19]; Elongation factor Tu domain 2 [PF03144.27]";"Elongation factor Tu GTP binding domain [PF00009.29]		NaN	13.6081	15.2493	15.42	14.6189	NaN	NaN	13.554	15.4711	14.954	15.6329	14.2074	15.1033	14.0945	NaN	NaN	MAG	d__Bacteria;c__Bacteroidia;f__UBA932;g__RC9;o__Bacteroidales;p__Bacteroidota;s__RC9 sp900318955				64	1	0.999	397
BAT_CoAss_seasheep.55_k141_7419774_15		K02358	Elongation factor Tu C-terminal domain [PF03143.19]; Elongation factor Tu domain 2 [PF03144.27]";"Elongation factor Tu GTP binding domain [PF00009.29]		15.1965	15.4868	15.9667	13.6158	15.6128	15.2508	16.2617	16.5951	16.025	16.2413	16.747	15.0984	15.6621	16.0947	16.1666	16.5292	MAG	d__Bacteria;c__Bacteroidia;f__P3;g__UBA1219;o__Bacteroidales;p__Bacteroidota;s__				57	1	0.999	395
BAT_CoAss_seasheep.490_k141_5717955_1		K02358	Elongation factor Tu domain 2 [PF03144.27]";"Elongation factor Tu GTP binding domain [PF00009.29]		15.7679	16.504	17.1942	15.6095	16.4571	16.9608	16.7317	16.4522	16.7485	17.0539	16.7246	16.7218	16.6652	16.8571	16.3892	15.3829	MAG	d__Bacteria;c__Bacteroidia;f__UBA3663;g__UBA3663;o__Bacteroidales;p__Bacteroidota;s__UBA3663 sp900319235				46.9	1	0.999	352
BAT_CoAss_seasheep.321_k141_8889960_5		K02358	Elongation factor Tu C-terminal domain [PF03143.19]; Elongation factor Tu domain 2 [PF03144.27]";"Elongation factor Tu GTP binding domain [PF00009.29]		20.7432	20.4813	20.6107	20.7198	20.5229	20.6474	20.5843	20.6145	20.5884	20.4936	20.878	20.539	20.334	20.3587	20.6304	20.2296	MAG	d__Bacteria;c__Clostridia;f__Acutalibacteraceae;g__UBA1227;o__Oscillospirales;p__Firmicutes_A;s__UBA1227 sp002309175				43.4	1	0.999	399
BAT_CoAss_seasheep.584_k141_561595_1		K02358	Elongation factor Tu C-terminal domain [PF03143.19]; Elongation factor Tu domain 2 [PF03144.27]";"Elongation factor Tu GTP binding domain [PF00009.29]		18.1406	18.1292	18.424	18.9766	18.3242	18.5359	18.5658	18.7565	18.2189	18.4194	18.6456	18.3387	18.4301	18.4785	18.0764	18.8725	MAG	d__Bacteria;c__Bacteroidia;f__Muribaculaceae;g__C941;o__Bacteroidales;p__Bacteroidota;s__				52.5	1	0.999	396
BAT_CoAss_seasheep.37_k141_5980611_18		K02358	Elongation factor Tu C-terminal domain [PF03143.19]; Elongation factor Tu domain 2 [PF03144.27]";"Elongation factor Tu GTP binding domain [PF00009.29]		NaN	16.8788	16.7985	15.526	16.4806	14.4112	16.9824	16.6903	17.0355	17.2485	17.4655	16.6931	15.9329	16.1483	NaN	15.2621	MAG	d__Bacteria;c__Bacteroidia;f__WCHB1-69;g__F23-D06;o__Bacteroidales;p__Bacteroidota;s__F23-D06 sp002392325				54.4	1	0.999	395
BAT_CoAss_seasheep.22_k141_9357038_16		K02864			NaN	13.4312	14.1917	14.4698	13.7007	NaN	NaN	13.6258	13.7042	14.2886	NaN	14.1958	13.8338	NaN	NaN	NaN	MAG	d__Bacteria;c__Bacteroidia;f__F082;g__F082;o__Bacteroidales;p__Bacteroidota;s__				24.9	1	0.9987	173
BAT_CoAss_seasheep.233_k141_11139792_1		K21636	ATP cone domain [PF03477.18]";"Anaerobic ribonucleoside-triphosphate reductase [PF13597.8]		13.7292	14.6673	15.4414	15.3428	14.7048	15.1505	15.1071	13.4873	15.2235	15.4613	15.6888	14.4891	15.3767	15.4845	15.3381	14.337	MAG	d__Bacteria;c__Bacteroidia;f__UBA932;g__RC9;o__Bacteroidales;p__Bacteroidota;s__RC9 sp002373715				21.5	1	0.999	562
BAT_CoAss_seasheep.297_k141_8551089_1		K21636	Anaerobic ribonucleoside-triphosphate reductase [PF13597.8]		NaN	14.452	14.0526	NaN	14.0708	NaN	NaN	NaN	14.0813	14.0802	14.0359	14.1391	NaN	NaN	NaN	NaN	MAG	d__Bacteria;c__Bacteroidia;f__Bacteroidaceae;g__Prevotella;o__Bacteroidales;p__Bacteroidota;s__				5.3	1	0.999	431
BAT_CoAss_seasheep.793_k141_10173688_8		K21636	ATP cone domain [PF03477.18]";"Anaerobic ribonucleoside-triphosphate reductase [PF13597.8]		NaN	NaN	NaN	NaN	NaN	14.878	14.2936	NaN	NaN	14.3408	NaN	NaN	14.5457	14.6527	NaN	NaN	MAG	d__Bacteria;c__Bacteroidia;f__UBA932;g__RC9;o__Bacteroidales;p__Bacteroidota;s__				15.4	0.9974	0.999	338
BAT_CoAss_seasheep.233_k141_7905661_3	BAT_CoAss_seasheep.296_k141_3802989_7		Domain of Unknown Function (DUF1080) [PF06439.13]		14.7324	14.6404	14.4475	14.5268	14.4738	14.5136	14.8932	NaN	14.7062	14.8057	15.214	NaN	15.0872	15.1225	NaN	14.938	MAG	d__Bacteria;c__Bacteroidia;f__UBA932;g__RC9;o__Bacteroidales;p__Bacteroidota;s__RC9 sp002373715				18.7	1	0.999	280
BAT_CoAss_seasheep.150_k141_2631505_14	BAT_CoAss_seasheep.511_k141_6956546_12, BAT_CoAss_seasheep.762_k141_14949015_4, S22C6656_S22CNODE_526_length_8305_cov_5.911879_10, S8C10265_S8CNODE_56_length_22824_cov_8.419254_4	K01923	SAICAR synthetase [PF01259.20]		15.5776	NaN	NaN	14.6004	14.773	14.7919	14.6024	14.7368	NaN	14.8324	14.8502	14.6296	14.6888	NaN	14.6524	14.9458	MAG	d__Bacteria;c__Bacteroidia;f__P3;g__UBA1711;o__Bacteroidales;p__Bacteroidota;s__UBA1711 sp900314925				20	0.9967	0.999	315
BAT_CoAss_seasheep.158_k141_5540735_2	BAT_CoAss_seasheep.220_k141_1170209_5, BAT_CoAss_seasheep.387_k141_6472457_2, BAT_CoAss_seasheep.47_k141_7193573_7, BAT_CoAss_seasheep.506_k141_13975470_3, BAT_CoAss_seasheep.543_k141_14058516_9, BAT_CoAss_seasheep.579_k141_1088140_1, S13C3931_S13CNODE_164_length_16004_cov_8.480845_14, S22C6822_S22CNODE_90_length_34966_cov_28.104007_35	K01923	SAICAR synthetase [PF01259.20]		17.1932	16.4855	16.6524	16.7893	16.634	16.2965	16.1669	16.4046	16.7026	16.3516	16.4053	16.4296	16.401	16.4766	16.2962	16.1795	MAG	d__Bacteria;c__Bacteroidia;f__Bacteroidaceae;g__Prevotella;o__Bacteroidales;p__Bacteroidota;s__Prevotella sp900313235				31.7	0.9938	0.999	315
BAT_CoAss_seasheep.490_k141_7905654_1			SAICAR synthetase [PF01259.20]		NaN	13.7675	13.8738	13.7009	NaN	14.2926	14.2614	NaN	13.9246	13.304	14.0952	14.0564	13.8125	13.9098	NaN	14.7687	MAG	d__Bacteria;c__Bacteroidia;f__UBA3663;g__UBA3663;o__Bacteroidales;p__Bacteroidota;s__UBA3663 sp900319235				44.7	0.2045	0.999	103
BAT_CoAss_seasheep.515_k141_6200594_2		K01923	SAICAR synthetase [PF01259.20]		16.6472	16.4522	16.76	16.6307	16.3948	15.9218	15.5935	15.4525	16.5339	16.2259	16.8608	16.1068	16.2961	14.9564	15.3423	15.2974	MAG	d__Bacteria;c__Bacteroidia;f__Bacteroidaceae;g__Prevotella;o__Bacteroidales;p__Bacteroidota;s__				0	0.0147	0.999	315
BAT_CoAss_seasheep.239_k141_14408739_2	BAT_CoAss_seasheep.524_k141_683562_4	K00927	Phosphoglycerate kinase [PF00162.21]		14.8846	NaN	14.4654	14.3074	NaN	NaN	NaN	14.6229	13.9508	14.52	NaN	NaN	14.6465	14.1047	11.5157	14.6544	MAG	d__Bacteria;c__Bacteroidia;f__WCHB1-69;g__F23-D06;o__Bacteroidales;p__Bacteroidota;s__				28.2	0.9997	0.999	397
BAT_CoAss_seasheep.23_k141_11506522_1			Aminotransferase class-III [PF00202.23]		NaN	14.2511	14.1683	14.8444	14.9169	14.7891	14.6086	14.7162	14.6121	14.9667	15.1581	15.6049	14.4753	15.2245	15.4032	15.9046	MAG	d__Bacteria;c__Bacteroidia;f__Muribaculaceae;g__C941;o__Bacteroidales;p__Bacteroidota;s__C941 sp900319525				26	1	0.999	192
BAT_CoAss_seasheep.23_k141_1353119_7		K00605	Glycine cleavage T-protein C-terminal barrel domain [PF08669.13]";"Aminomethyltransferase folate-binding domain [PF01571.23]		NaN	14.0663	14.4265	14.4806	14.6791	14.8175	14.3022	14.1565	13.5948	14.3018	14.1888	14.2516	14.4366	14.4197	14.6492	14.8863	MAG	d__Bacteria;c__Bacteroidia;f__Muribaculaceae;g__C941;o__Bacteroidales;p__Bacteroidota;s__C941 sp900319525				16.7	1	0.999	365
BAT_CoAss_seasheep.23_k141_14431066_9	BAT_CoAss_seasheep.445_k141_3823902_6	K15789	NAD dependent epimerase/dehydratase family [PF01370.23]; Polysaccharide biosynthesis protein [PF02719.17]"; RmlD substrate binding domain [PF04321.19];"GDP-mannose 4,6 dehydratase [PF16363.7]		14.3006	14.7303	15.0582	15.2015	15.2083	14.6517	14.6385	14.5888	14.434	14.789	15.0705	14.1862	14.8611	14.7387	NaN	14.7224	MAG	d__Bacteria;c__Bacteroidia;f__Muribaculaceae;g__C941;o__Bacteroidales;p__Bacteroidota;s__C941 sp900319525				19.7	1	0.999	319
BAT_CoAss_seasheep.23_k141_14966395_3		K01858	Myo-inositol-1-phosphate synthase [PF01658.19]";"Myo-inositol-1-phosphate synthase [PF07994.14]		14.5424	15.3693	15.7687	15.4855	14.8685	15.4587	15.5152	15.2526	15.4072	15.2117	15.9921	15.6444	15.2055	15.0693	15.6304	15.9044	MAG	d__Bacteria;c__Bacteroidia;f__Muribaculaceae;g__C941;o__Bacteroidales;p__Bacteroidota;s__C941 sp900319525				15.6	1	0.999	435
BAT_CoAss_seasheep.23_k141_15016853_7	BAT_CoAss_seasheep.445_k141_12841638_4, BAT_CoAss_seasheep.584_k141_3362617_2, BAT_CoAss_seasheep.780_k141_1177808_1	K03718	AsnC-type helix-turn-helix domain [PF13404.8]";"Lrp/AsnC ligand binding domain [PF01037.23]		NaN	NaN	13.472	13.3626	13.1842	13.5729	13.3621	13.0304	NaN	13.6231	13.6519	12.4964	12.9547	13.4713	13.1088	13.2507	MAG	d__Bacteria;c__Bacteroidia;f__Muribaculaceae;g__C941;o__Bacteroidales;p__Bacteroidota;s__C941 sp900319525				12.6	0.9996	0.999	161
BAT_CoAss_seasheep.23_k141_2219113_2		K21572	Starch-binding associating with outer membrane [PF14322.8]";"SusD family [PF07980.13]		15.8499	NaN	16.2835	NaN	14.2639	16.5721	15.7286	14.4081	16.0286	15.3343	16.4594	16.2134	16.342	15.6537	16.0806	16.4786	MAG	d__Bacteria;c__Bacteroidia;f__Muribaculaceae;g__C941;o__Bacteroidales;p__Bacteroidota;s__C941 sp900319525				17.6	1	0.999	556
BAT_CoAss_seasheep.23_k141_3361089_2	BAT_CoAss_seasheep.445_k141_5355032_4, BAT_CoAss_seasheep.780_k141_1375892_1		Carboxypeptidase regulatory-like domain [PF13620.8]";"CarboxypepD_reg-like domain [PF13715.8]		NaN	NaN	14.6767	14.9555	NaN	15.4453	15.0919	15.2111	NaN	14.2769	14.2224	NaN	15.7045	15.5242	NaN	14.122	MAG	d__Bacteria;c__Bacteroidia;f__Muribaculaceae;g__C941;o__Bacteroidales;p__Bacteroidota;s__C941 sp900319525				5.7	1	0.999	920
BAT_CoAss_seasheep.23_k141_4467743_5		K21572	Starch-binding associating with outer membrane [PF14322.8]";"SusD family [PF07980.13]		NaN	NaN	14.9966	NaN	NaN	14.7424	NaN	NaN	13.7941	15.1936	15.2289	NaN	NaN	14.376	14.1989	14.6887	MAG	d__Bacteria;c__Bacteroidia;f__Muribaculaceae;g__C941;o__Bacteroidales;p__Bacteroidota;s__C941 sp900319525				12.4	1	0.999	482
BAT_CoAss_seasheep.23_k141_4930915_2	BAT_CoAss_seasheep.445_k141_11417677_2, BAT_CoAss_seasheep.780_k141_4746141_12	K05606	Glyoxalase/Bleomycin resistance protein/Dioxygenase superfamily [PF00903.27]";"Glyoxalase/Bleomycin resistance protein/Dioxygenase superfamily [PF13669.8]		15.0336	15.5583	16.1575	16.124	15.8313	16.596	15.2255	15.9555	14.7642	15.8367	16.4925	15.3489	15.4439	16.1556	15.0871	16.4694	MAG	d__Bacteria;c__Bacteroidia;f__Muribaculaceae;g__C941;o__Bacteroidales;p__Bacteroidota;s__C941 sp900319525				46.8	1	0.999	139
BAT_CoAss_seasheep.445_k141_9900947_5			Glycerophosphoryl diester phosphodiesterase family [PF03009.19]		15.2938	NaN	15.6173	15.1455	15.9119	14.5744	15.9902	15.2453	NaN	13.4232	NaN	NaN	13.8618	16.056	NaN	NaN	MAG	d__Bacteria;c__Bacteroidia;f__Muribaculaceae;g__C941;o__Bacteroidales;p__Bacteroidota;s__C941 sp900320055				20.9	1	0.999	540
BAT_CoAss_seasheep.23_k141_7221738_9	BAT_CoAss_seasheep.445_k141_11684084_2	K01646	Malonate decarboxylase delta subunit (MdcD) [PF06857.13]		NaN	NaN	NaN	NaN	NaN	15.1985	NaN	NaN	NaN	NaN	14.4717	NaN	NaN	NaN	14.6922	15.2367	MAG	d__Bacteria;c__Bacteroidia;f__Muribaculaceae;g__C941;o__Bacteroidales;p__Bacteroidota;s__C941 sp900319525				31.2	1	0.999	93
BAT_CoAss_seasheep.23_k141_9880022_2		K13993	Hsp20/alpha crystallin family [PF00011.23]		NaN	NaN	NaN	16.6371	NaN	NaN	14.6654	NaN	NaN	15.0289	16.2036	15.3671	NaN	13.6078	NaN	NaN	MAG	d__Bacteria;c__Bacteroidia;f__Muribaculaceae;g__C941;o__Bacteroidales;p__Bacteroidota;s__C941 sp900319525				40	1	0.9989	150
BAT_CoAss_seasheep.445_k141_11370952_3		K13993	Hsp20/alpha crystallin family [PF00011.23]		NaN	NaN	NaN	16.8432	NaN	13.7838	14.2872	NaN	NaN	NaN	15.8656	15.3673	NaN	NaN	NaN	NaN	MAG	d__Bacteria;c__Bacteroidia;f__Muribaculaceae;g__C941;o__Bacteroidales;p__Bacteroidota;s__C941 sp900320055				32.9	0.9999	0.999	149
BAT_CoAss_seasheep.247_k141_6952511_12		K00656	Glycine radical [PF01228.23]";"Pyruvate formate lyase-like [PF02901.17]		16.6413	16.5071	16.2561	16.799	16.2115	15.9548	16.9245	16.9753	15.7641	16.4515	17.2181	16.7215	16.5329	15.6714	15.5044	15.2302	MAG	d__Bacteria;c__Spirochaetia;f__;g__;o__Spirochaetales;p__Spirochaetota;s__				8.1	1	0.999	738
BAT_CoAss_seasheep.536_k141_878479_2			Glycine radical [PF01228.23]		15.2742	14.9544	14.7925	15.1806	14.9744	14.9099	15.2885	15.4378	14.0229	15.2684	15.527	15.051	15.1037	15.1841	NaN	NaN	MAG	d__Bacteria;c__Clostridia;f__Lachnospiraceae;g__AC2028;o__Lachnospirales;p__Firmicutes_A;s__AC2028 sp000702685				26.8	0.9996	0.999	82
BAT_CoAss_seasheep.252_k141_1661329_2		K00174	Pyruvate:ferredoxin oxidoreductase core domain II [PF17147.6]; Transketolase, C-terminal domain [PF02780.22]";"Pyruvate flavodoxin/ferredoxin oxidoreductase, thiamine diP-bdg [PF01855.21]		17.4016	17.6037	17.0515	17.5955	17.4433	17.3266	17.5758	17.8659	16.5804	17.5569	17.0866	17.3503	17.1113	17.2349	17.3139	16.4067	MAG	d__Bacteria;c__Bacteroidia;f__P3;g__UBA1711;o__Bacteroidales;p__Bacteroidota;s__				21.7	1	0.999	360
BAT_CoAss_seasheep.27_k141_10624808_21		K00174	Pyruvate:ferredoxin oxidoreductase core domain II [PF17147.6]; Transketolase, C-terminal domain [PF02780.22]";"Pyruvate flavodoxin/ferredoxin oxidoreductase, thiamine diP-bdg [PF01855.21]		16.0009	16.4282	16.1562	16.3295	16.5564	16.7494	16.231	17.0274	16.1485	16.5747	16.6113	16.9967	16.4292	16.4162	15.799	16.8043	MAG	d__Bacteria;c__Bacteroidia;f__P3;g__UBA1711;o__Bacteroidales;p__Bacteroidota;s__UBA1711 sp900318175				28.3	1	0.999	360
BAT_CoAss_seasheep.286_k141_6482250_38		K00174	Pyruvate:ferredoxin oxidoreductase core domain II [PF17147.6]; Transketolase, C-terminal domain [PF02780.22]";"Pyruvate flavodoxin/ferredoxin oxidoreductase, thiamine diP-bdg [PF01855.21]		15.1822	16.6783	15.7661	16.1041	16.1024	15.221	14.8682	16.4085	15.1594	16.0012	16.2513	16.1118	15.16	14.5632	16.2501	16.3012	MAG	d__Bacteria;c__Bacteroidia;f__P3;g__UBA1711;o__Bacteroidales;p__Bacteroidota;s__				0	0.0339	0.999	360
BAT_CoAss_seasheep.252_k141_2917951_4	S22C6656_S22CNODE_11_length_86945_cov_7.129393_28, S8C10265_S8CNODE_17_length_40112_cov_9.499089_35		Phosphate acetyl/butaryl transferase [PF01515.21]		14.5832	14.3261	14.4279	14.4614	14.4016	14.1753	14.2728	14.6142	13.8196	14.3261	14.3634	13.7825	13.4162	14.2377	13.7436	14.6705	MAG	d__Bacteria;c__Bacteroidia;f__P3;g__UBA1711;o__Bacteroidales;p__Bacteroidota;s__				16.9	1	0.999	302
BAT_CoAss_seasheep.252_k141_4220393_1	BAT_CoAss_seasheep.27_k141_14078424_15, BAT_CoAss_seasheep.294_k141_10712946_3	K00812	Aminotransferase class-V [PF00266.21]; Beta-eliminating lyase [PF01212.23]; Cys/Met metabolism PLP-dependent enzyme [PF01053.22]"; DegT/DnrJ/EryC1/StrS aminotransferase family [PF01041.19];"Aminotransferase class I and II [PF00155.23]		15.5415	16.0065	14.4979	15.7878	15.8379	13.8848	14.1669	16.0179	15.4411	15.6099	15.7625	15.6848	14.0154	16.2646	14.9393	15.8677	MAG	d__Bacteria;c__Bacteroidia;f__P3;g__UBA1711;o__Bacteroidales;p__Bacteroidota;s__				17	0.9995	0.999	400
BAT_CoAss_seasheep.255_k141_13669271_3	BAT_CoAss_seasheep.358_k141_2712588_19	K02948	Ribosomal protein S11 [PF00411.21]		15.5918	15.1132	15.2747	15.2676	15.1701	14.2886	14.5844	15.4292	15.3429	15.7398	15.5937	NaN	15.7184	15.6237	13.9183	14.6394	MAG	d__Bacteria;c__Bacteroidia;f__UBA932;g__RC9;o__Bacteroidales;p__Bacteroidota;s__				38.8	1	0.999	129
BAT_CoAss_seasheep.255_k141_3338869_3		K00059	short chain dehydrogenase [PF00106.27]";"Enoyl-(Acyl carrier protein) reductase [PF13561.8]		NaN	NaN	NaN	NaN	NaN	NaN	NaN	NaN	14.3487	NaN	NaN	NaN	14.7422	14.0961	NaN	14.4998	MAG	d__Bacteria;c__Bacteroidia;f__UBA932;g__RC9;o__Bacteroidales;p__Bacteroidota;s__				28.3	1	0.999	251
BAT_CoAss_seasheep.612_k141_8045008_5	S2C10099_S2CNODE_51_length_26273_cov_8.677969_6	K00059	short chain dehydrogenase [PF00106.27]";"Enoyl-(Acyl carrier protein) reductase [PF13561.8]		NaN	15.0997	NaN	NaN	NaN	NaN	NaN	NaN	17.4367	16.8535	17.7661	17.2196	17.0559	16.7354	NaN	16.7699	MAG	d__Bacteria;c__Bacteroidia;f__Bacteroidaceae;g__Prevotella;o__Bacteroidales;p__Bacteroidota;s__Prevotella sp900316295				19.6	1	0.999	250
S2C10099_S2CNODE_30_length_34627_cov_9.358383_9		K00059	short chain dehydrogenase [PF00106.27]";"Enoyl-(Acyl carrier protein) reductase [PF13561.8]		NaN	NaN	NaN	NaN	NaN	NaN	NaN	14.1025	NaN	14.3763	15.0287	14.7246	NaN	NaN	NaN	NaN	MAG	d__Bacteria;c__Bacteroidia;f__Bacteroidaceae;g__Prevotella;o__Bacteroidales;p__Bacteroidota;s__				19.6	1	0.999	250
BAT_CoAss_seasheep.255_k141_5636745_9	S3C7533_S3CNODE_1198_length_9718_cov_5.868985_3	K02990	Ribosomal protein S6 [PF01250.19]		14.9226	14.5117	14.6523	14.4266	14.6531	14.3459	NaN	14.6578	14.7991	14.7801	15.0888	NaN	14.9643	14.8976	NaN	NaN	MAG	d__Bacteria;c__Bacteroidia;f__UBA932;g__RC9;o__Bacteroidales;p__Bacteroidota;s__				49.6	1	0.999	123
BAT_CoAss_seasheep.257_k141_11262255_3		K03530	Bacterial DNA-binding protein [PF00216.23]		NaN	14.6949	NaN	NaN	14.4809	NaN	16.2376	15.2347	15.5503	16.3874	15.3956	NaN	NaN	NaN	NaN	NaN	MAG	d__Bacteria;c__Bacteroidia;f__WCHB1-69;g__F23-D06;o__Bacteroidales;p__Bacteroidota;s__				52.8	1	0.999	89
BAT_CoAss_seasheep.257_k141_15058079_3	BAT_CoAss_seasheep.318_k141_1026867_3	K04078	Chaperonin 10 Kd subunit [PF00166.23]		NaN	15.4609	15.837	16.5523	14.9794	NaN	14.7199	13.7646	NaN	14.9829	16.0875	14.8203	NaN	14.1095	NaN	NaN	MAG	d__Bacteria;c__Bacteroidia;f__WCHB1-69;g__F23-D06;o__Bacteroidales;p__Bacteroidota;s__				45.1	1	0.999	91
BAT_CoAss_seasheep.257_k141_5227964_8		K00294	Aldehyde dehydrogenase family [PF00171.24]		NaN	14.1613	NaN	14.8368	14.2577	NaN	14.3699	14.6399	14.109	13.9044	14.4937	NaN	NaN	14.1421	NaN	15.1397	MAG	d__Bacteria;c__Bacteroidia;f__WCHB1-69;g__F23-D06;o__Bacteroidales;p__Bacteroidota;s__				18.5	1	0.999	541
BAT_CoAss_seasheep.258_k141_13386558_2		K02890	Ribosomal protein L22p/L17e [PF00237.21]		15.2478	15.585	16.274	16.0815	15.1303	16.0981	16.548	16.1921	15.3087	15.1901	16.2542	14.9436	16.111	14.9212	NaN	14.9624	MAG	d__Bacteria;c__Bacteroidia;f__Muribaculaceae;g__C941;o__Bacteroidales;p__Bacteroidota;s__				21.3	1	0.9989	136
BAT_CoAss_seasheep.25_k141_6721965_19		K14120	4Fe-4S binding domain [PF12837.9]"; 4Fe-4S dicluster domain [PF12838.9]; 4Fe-4S dicluster domain [PF13183.8]; 4Fe-4S dicluster domain [PF13237.8]; 4Fe-4S dicluster domain [PF13247.8]; 4Fe-4S dicluster domain [PF13534.8]; 4Fe-4S dicluster domain [PF14697.8]; 4Fe-4S double cluster binding domain [PF13484.8];"4Fe-4S dicluster domain [PF13187.8]		NaN	14.9332	14.6942	14.0359	14.2961	13.9548	14.2663	13.6565	14.2936	13.5233	14.3041	13.9711	14.1828	13.6051	NaN	NaN	MAG	BAT_CoAss_seasheep.25				12.4	1	0.999	411
BAT_CoAss_seasheep.25_k141_7719862_4	BAT_CoAss_seasheep.332_k141_7610301_4, BAT_CoAss_seasheep.381_k141_14524276_7, BAT_CoAss_seasheep.419_k141_5352905_2, BAT_CoAss_seasheep.65_k141_15070841_3				14.4525	15.6106	15.7276	15.786	15.3993	15.7232	15.5895	14.7866	15.6418	15.2601	15.597	15.6214	15.3818	15.7866	14.4155	14.2879	MAG	BAT_CoAss_seasheep.25				38.6	0.9998	0.999	89
BAT_CoAss_seasheep.419_k141_824036_4					14.0542	14.4948	14.0636	13.9226	NaN	14.6321	NaN	NaN	14.4552	14.4336	NaN	NaN	NaN	NaN	NaN	NaN	MAG	BAT_CoAss_seasheep.419				25	0.9996	0.9989	92
BAT_CoAss_seasheep.25_k141_7953891_8	BAT_CoAss_seasheep.65_k141_9574697_7	K00169	Pyruvate:ferredoxin oxidoreductase core domain II [PF17147.6]";"Pyruvate flavodoxin/ferredoxin oxidoreductase, thiamine diP-bdg [PF01855.21]		NaN	15.3491	15.0056	14.6646	14.6975	14.7812	15.0009	14.809	14.9247	15.0327	14.893	14.7663	15.186	14.8156	14.5885	14.5815	MAG	BAT_CoAss_seasheep.25				18.1	0.9981	0.999	382
BAT_CoAss_seasheep.25_k141_7953891_9	BAT_CoAss_seasheep.65_k141_9574697_9	K00172	Pyruvate ferredoxin/flavodoxin oxidoreductase [PF01558.20]		NaN	14.1073	13.9172	NaN	13.3509	NaN	13.8461	13.1038	13.4918	13.1555	NaN	NaN	13.2993	NaN	NaN	NaN	MAG	BAT_CoAss_seasheep.25				24.9	1	0.999	173
BAT_CoAss_seasheep.25_k141_9700723_15	BAT_CoAss_seasheep.381_k141_13919548_10		KR domain [PF08659.12]"; short chain dehydrogenase [PF00106.27];"Enoyl-(Acyl carrier protein) reductase [PF13561.8]		17.0141	17.1494	16.8452	16.9147	17.2638	17.3781	17.1468	16.5	17.3253	17.5195	16.8364	17.1162	17.4719	16.8772	16.7979	16.9462	MAG	BAT_CoAss_seasheep.25				34.8	1	0.999	256
BAT_CoAss_seasheep.260_k141_107555_4		K00927	Phosphoglycerate kinase [PF00162.21]		NaN	14.7365	14.574	14.8444	14.9492	15.225	14.9661	14.9024	14.5698	15.1867	14.7269	15.152	15.2502	15.0949	14.8899	15.161	MAG	d__Bacteria;c__Bacteroidia;f__P3;g__UBA1217;o__Bacteroidales;p__Bacteroidota;s__				17.1	1	0.999	398
BAT_CoAss_seasheep.150_k141_2421912_1	BAT_CoAss_seasheep.310_k141_15433467_7, S8C10265_S8CNODE_40_length_27362_cov_8.023217_7	K00927	Phosphoglycerate kinase [PF00162.21]		NaN	NaN	14.1947	15.6785	15.2379	15.0184	14.999	15.1839	15.0158	15.1459	15.1397	15.8253	15.2315	15.3917	15.217	14.9597	MAG	d__Bacteria;c__Bacteroidia;f__P3;g__UBA1711;o__Bacteroidales;p__Bacteroidota;s__UBA1711 sp900314925				31.8	0.9999	0.999	110
BAT_CoAss_seasheep.260_k141_13168295_4		K05601	Prismane/CO dehydrogenase family [PF03063.22]		17.2686	17.1239	17.6839	17.469	17.8882	17.6017	18.0427	17.6561	17.0585	17.7872	17.7109	17.745	17.8767	17.4274	16.3337	17.2319	MAG	d__Bacteria;c__Bacteroidia;f__P3;g__UBA1217;o__Bacteroidales;p__Bacteroidota;s__				34.5	1	0.999	553
BAT_CoAss_seasheep.260_k141_181921_14	BAT_CoAss_seasheep.364_k141_2661345_15	K00174	Pyruvate:ferredoxin oxidoreductase core domain II [PF17147.6]";"Pyruvate flavodoxin/ferredoxin oxidoreductase, thiamine diP-bdg [PF01855.21]		14.6413	NaN	13.8308	NaN	14.0564	NaN	NaN	NaN	15.2572	14.1802	NaN	NaN	13.8638	14.8493	14.5467	15.6612	MAG	d__Bacteria;c__Bacteroidia;f__P3;g__UBA1217;o__Bacteroidales;p__Bacteroidota;s__				20	1	0.999	360
BAT_CoAss_seasheep.260_k141_4226458_9	BAT_CoAss_seasheep.310_k141_5111362_46, BAT_CoAss_seasheep.364_k141_14353370_9	K02110	ATP synthase subunit C [PF00137.23]		NaN	15.3181	NaN	NaN	15.3226	14.6702	15.6022	15.9469	14.9088	14.9385	14.8422	14.1762	15.5451	15.0384	15.2648	NaN	MAG	d__Bacteria;c__Bacteroidia;f__P3;g__UBA1217;o__Bacteroidales;p__Bacteroidota;s__				31.4	1	0.9989	86
BAT_CoAss_seasheep.260_k141_9006312_6	BAT_CoAss_seasheep.286_k141_14180563_67, BAT_CoAss_seasheep.310_k141_4090474_8, BAT_CoAss_seasheep.364_k141_2205624_17, BAT_CoAss_seasheep.511_k141_888755_15	K02946	Ribosomal protein S10p/S20e [PF00338.24]		NaN	14.6332	NaN	NaN	NaN	14.5253	14.7346	15.1586	14.6957	14.2252	14.709	NaN	14.3929	14.7154	NaN	14.819	MAG	d__Bacteria;c__Bacteroidia;f__P3;g__UBA1217;o__Bacteroidales;p__Bacteroidota;s__				75.5	1	0.9989	102
BAT_CoAss_seasheep.210_k141_7172993_1		K02946	Ribosomal protein S10p/S20e [PF00338.24]		15.3059	14.495	15.0809	14.7775	14.4361	NaN	14.7341	14.7072	14.6941	14.4576	15.2614	15.0064	14.9677	14.7296	14.2929	14.7427	MAG	d__Bacteria;c__Bacteroidia;f__Bacteroidaceae;g__Prevotella;o__Bacteroidales;p__Bacteroidota;s__Prevotella sp900314915				64.4	1	0.9985	101
S11C6669_S11CNODE_119_length_33206_cov_14.849024_15		K02946	Ribosomal protein S10p/S20e [PF00338.24]		NaN	NaN	14.6784	NaN	NaN	NaN	NaN	NaN	14.7279	NaN	17.8796	NaN	NaN	NaN	17.4885	17.4439	MAG	d__Bacteria;c__Bacteroidia;f__Bacteroidaceae;g__Prevotella;o__Bacteroidales;p__Bacteroidota;s__				48.5	1	0.9971	101
BAT_CoAss_seasheep.668_k141_1166935_3	BAT_CoAss_seasheep.793_k141_7243715_6	K02946	Ribosomal protein S10p/S20e [PF00338.24]		NaN	14.63	14.2884	NaN	14.9516	15.5687	16.0273	14.9045	15.4832	15.8018	16.0392	14.6099	15.9011	15.939	NaN	NaN	MAG	d__Bacteria;c__Bacilli;f__CAG-826;g__;o__RFN20;p__Firmicutes;s__				42.3	0.9998	0.999	78
BAT_CoAss_seasheep.197_k141_1934002_4	BAT_CoAss_seasheep.297_k141_7622441_4, BAT_CoAss_seasheep.387_k141_2879866_2, BAT_CoAss_seasheep.405_k141_2775667_2, BAT_CoAss_seasheep.47_k141_5208811_2, BAT_CoAss_seasheep.550_k141_10259872_3, BAT_CoAss_seasheep.638_k141_1404092_3, BAT_CoAss_seasheep.797_k141_3035186_5, BAT_CoAss_seasheep.79_k141_494779_2, S22C6822_S22CNODE_1130_length_5023_cov_31.885064_5	K02946	Ribosomal protein S10p/S20e [PF00338.24]		15.9465	16.9197	17.0867	16.7184	16.2077	16.0651	16.5137	16.5619	16.9813	16.8139	16.9394	16.666	16.866	16.5063	15.3677	15.266	MAG	d__Bacteria;c__Bacteroidia;f__Bacteroidaceae;g__Prevotella;o__Bacteroidales;p__Bacteroidota;s__				64.4	0.9987	0.999	101
BAT_CoAss_seasheep.252_k141_3923873_1	S22C6656_S22CNODE_66_length_40998_cov_7.375571_52, S8C10265_S8CNODE_292_length_8460_cov_10.214277_2	K02946	Ribosomal protein S10p/S20e [PF00338.24]		14.9666	15.5755	15.8212	15.311	15.5148	15.1184	15.8361	15.5224	16.0494	15.8492	15.7533	15.6297	15.5046	15.6193	15.0623	15.1586	MAG	d__Bacteria;c__Bacteroidia;f__P3;g__UBA1711;o__Bacteroidales;p__Bacteroidota;s__				0	0.0252	0.9987	102
BAT_CoAss_seasheep.56_k141_555764_10		K02946	Ribosomal protein S10p/S20e [PF00338.24]		18.1118	17.863	18.2074	18.3205	17.8662	17.9265	18.0564	18.219	17.9666	17.8551	18.2857	18.011	18.0502	17.9363	17.7795	17.712	MAG	d__Bacteria;c__Bacteroidia;f__Bacteroidaceae;g__UBA4293;o__Bacteroidales;p__Bacteroidota;s__UBA4293 sp900316585				0	0.0099	0.999	101
BAT_CoAss_seasheep.261_k141_12358057_5	BAT_CoAss_seasheep.530_k141_1869912_3	K02959	Ribosomal protein S16 [PF00886.21]		14.8604	16.3512	15.9851	16.2715	16.4651	14.0858	NaN	14.5601	16.021	14.4819	NaN	15.9552	16.2787	NaN	14.6535	14.7972	MAG	d__Bacteria;c__Bacteroidia;f__Paludibacteraceae;g__RF16;o__Bacteroidales;p__Bacteroidota;s__				16.2	1	0.999	167
BAT_CoAss_seasheep.261_k141_4427493_11	BAT_CoAss_seasheep.808_k141_9572010_1	K00024	lactate/malate dehydrogenase, alpha/beta C-terminal domain [PF02866.20]";"lactate/malate dehydrogenase, NAD binding domain [PF00056.25]		NaN	NaN	14.4085	NaN	14.0131	13.7237	NaN	NaN	NaN	13.3231	13.89	14.3757	13.9026	14.6535	NaN	NaN	MAG	d__Bacteria;c__Bacteroidia;f__Paludibacteraceae;g__RF16;o__Bacteroidales;p__Bacteroidota;s__				13.1	1	0.999	313
BAT_CoAss_seasheep.26_k141_11972401_8					NaN	NaN	NaN	14.9656	14.7191	14.5584	14.9239	NaN	15.3353	NaN	15.1855	NaN	NaN	14.72	NaN	NaN	MAG	d__Bacteria;c__Bacteroidia;f__Bacteroidaceae;g__UBA6382;o__Bacteroidales;p__Bacteroidota;s__				10.4	1	0.999	1011
BAT_CoAss_seasheep.275_k141_10507289_6	k141_10507289__full-cat_2_6		Bacterial Ig-like domain (group 2) [PF02368.20]		NaN	NaN	14.357	NaN	NaN	NaN	NaN	13.7765	NaN	NaN	14.325	NaN	14.081	NaN	14.6483	NaN	MAG	d__Bacteria;c__Bacilli;f__CAG-826;g__;o__RFN20;p__Firmicutes;s__				7.1	1	0.999	927
BAT_CoAss_seasheep.275_k141_14522496_2		K05349	Glycosyl hydrolase family 3 C-terminal domain [PF01915.24]";"Glycosyl hydrolase family 3 N terminal domain [PF00933.23]	alpha-L-arabinofuranosidase (EC 3.2.1.55); beta-1,2-glucosidase (EC 3.2.1.-); beta-1,3-glucosidase (EC 3.2.1.-); beta-glucosylceramidase (EC 3.2.1.45); beta-N-acetylglucosaminide phosphorylases (EC 2.4.1.-); beta-N-acetylhexosaminidase (EC 3.2.1.52); coniferin beta-glucosidase (EC 3.2.1.126); exo-1,3-1,4-glucanase (EC 3.2.1.-); glucan 1,4-beta-glucosidase (EC 3.2.1.74); isoprimeverose-producing oligoxyloglucan hydrolase (EC 3.2.1.120); xylan 1,4-beta-xylosidase (EC 3.2.1.37); xyloglucan-specific exo-beta-1,4-glucanase / exo-xyloglucanase (EC 3.2.1.155) [GH3]";"GH3 beta-glucosidase (EC 3.2.1.21)	NaN	14.8854	14.4781	14.8703	14.8081	15.1247	15.325	15.0337	NaN	14.5432	14.4769	NaN	14.267	NaN	NaN	NaN	MAG	d__Bacteria;c__Bacilli;f__CAG-826;g__;o__RFN20;p__Firmicutes;s__				7.3	1	0.9988	927
BAT_CoAss_seasheep.275_k141_15385078_3		K00335	4Fe-4S binding domain [PF00037.29]; 4Fe-4S binding domain [PF12837.9]; 4Fe-4S dicluster domain [PF12838.9]; 4Fe-4S dicluster domain [PF13183.8]"; 4Fe-4S dicluster domain [PF13187.8]; 4Fe-4S dicluster domain [PF13237.8]; 4Fe-4S dicluster domain [PF13247.8]; 4Fe-4S dicluster domain [PF13534.8]; 4Fe-4S dicluster domain [PF14697.8]; 4Fe-4S double cluster binding domain [PF13484.8]; NADH-ubiquinone oxidoreductase-F iron-sulfur binding region [PF10589.11]; Thioredoxin-like [2Fe-2S] ferredoxin [PF01257.21];"Respiratory-chain NADH dehydrogenase 51 Kd subunit [PF01512.19]		17.3738	17.5334	17.6255	17.7359	17.6164	17.6638	17.6901	17.4139	17.7747	17.5123	17.66	17.4515	17.4733	17.5059	17.487	16.9064	MAG	d__Bacteria;c__Bacilli;f__CAG-826;g__;o__RFN20;p__Firmicutes;s__				10.1	1	0.999	635
BAT_CoAss_seasheep.749_k141_2926761_27			4Fe-4S binding domain [PF12837.9]"; 4Fe-4S dicluster domain [PF12838.9]; 4Fe-4S dicluster domain [PF13187.8]; 4Fe-4S dicluster domain [PF13237.8]; 4Fe-4S dicluster domain [PF13247.8]; 4Fe-4S dicluster domain [PF14697.8]; 4Fe-4S double cluster binding domain [PF13484.8]; Respiratory-chain NADH dehydrogenase 51 Kd subunit [PF01512.19];"NADH-ubiquinone oxidoreductase-F iron-sulfur binding region [PF10589.11]		15.5862	15.2469	15.3207	15.3813	15.1998	15.3966	15.6397	15.2705	15.3143	15.3355	15.5997	NaN	15.6076	15.1539	15.0237	14.7019	MAG	d__Bacteria;c__Bacilli;f__CAG-826;g__UBA733;o__RFN20;p__Firmicutes;s__UBA733 sp900316365				9	1	0.999	345
BAT_CoAss_seasheep.27_k141_10099386_12		K07263	Insulinase (Peptidase family M16) [PF00675.22]";"Peptidase M16 inactive domain [PF05193.23]		NaN	NaN	14.4227	NaN	NaN	14.427	14.9154	14.8043	14.3632	14.2833	14.6845	14.2184	14.3616	NaN	NaN	NaN	MAG	d__Bacteria;c__Bacteroidia;f__P3;g__UBA1711;o__Bacteroidales;p__Bacteroidota;s__UBA1711 sp900318175				8.4	1	0.9989	974
BAT_CoAss_seasheep.27_k141_10342810_2		K00180	Pyruvate ferredoxin/flavodoxin oxidoreductase [PF01558.20]		15.5341	16.4737	15.5739	16.1863	16.049	16.7004	16.5171	16.2524	15.801	16.6258	16.6686	15.4751	16.1292	16.6851	15.9238	16.1423	MAG	d__Bacteria;c__Bacteroidia;f__P3;g__UBA1711;o__Bacteroidales;p__Bacteroidota;s__UBA1711 sp900318175				51.9	1	0.999	187
BAT_CoAss_seasheep.27_k141_10827102_13			Carboxypeptidase regulatory-like domain [PF13620.8]"; Outer membrane protein beta-barrel family [PF14905.8]; TonB dependent receptor [PF00593.26];"CarboxypepD_reg-like domain [PF13715.8]		15.2923	16.0455	16.1704	16.1385	15.9798	16.2822	16.1176	16.1458	16.125	16.0419	16.3522	16.2603	15.9664	15.8799	16.0762	16.407	MAG	d__Bacteria;c__Bacteroidia;f__P3;g__UBA1711;o__Bacteroidales;p__Bacteroidota;s__UBA1711 sp900318175				9.1	1	0.999	1236
BAT_CoAss_seasheep.27_k141_11447922_5		K17992			16.2758	16.9657	17.1467	16.3789	17.4859	17.4627	16.9921	17.3107	16.811	17.5306	17.2516	15.6997	16.8211	17.0907	16.5338	16.2414	MAG	d__Bacteria;c__Bacteroidia;f__P3;g__UBA1711;o__Bacteroidales;p__Bacteroidota;s__UBA1711 sp900318175				50.4	1	0.999	131
BAT_CoAss_seasheep.27_k141_12083717_3	BAT_CoAss_seasheep.364_k141_2878004_15	K03150	Biotin and Thiamin Synthesis associated domain [PF06968.15]		NaN	14.3222	14.3899	14.45	14.6341	NaN	NaN	NaN	NaN	NaN	NaN	14.2455	NaN	NaN	NaN	NaN	MAG	d__Bacteria;c__Bacteroidia;f__P3;g__UBA1711;o__Bacteroidales;p__Bacteroidota;s__UBA1711 sp900318175				12	1	0.9989	476
BAT_CoAss_seasheep.27_k141_1847135_12		K07263	Peptidase M16 inactive domain [PF05193.23]";"Insulinase (Peptidase family M16) [PF00675.22]		NaN	NaN	15.3495	14.8288	14.9477	14.8742	15.6552	15.3986	NaN	NaN	15.6737	12.751	15.1303	14.4554	NaN	14.4784	MAG	d__Bacteria;c__Bacteroidia;f__P3;g__UBA1711;o__Bacteroidales;p__Bacteroidota;s__UBA1711 sp900318175				12.1	1	0.999	947
BAT_CoAss_seasheep.20_k141_7403369_31	BAT_CoAss_seasheep.286_k141_3911266_4, BAT_CoAss_seasheep.527_k141_14512974_5, S8C10265_S8CNODE_14_length_41292_cov_8.453913_7	K02959	Ribosomal protein S16 [PF00886.21]		14.4247	15.6184	15.1577	15.8158	15.3849	15.4243	15.7329	16.0192	14.9571	15.4955	15.0177	15.3855	15.1564	15.7691	15.1129	15.5075	MAG	d__Bacteria;c__Bacteroidia;f__P3;g__UBA1711;o__Bacteroidales;p__Bacteroidota;s__				14.9	0.9996	0.999	181
BAT_CoAss_seasheep.229_k141_3545906_8		K02959	Ribosomal protein S16 [PF00886.21]		NaN	13.6818	14.6148	NaN	14.9607	14.1783	14.1007	15.3484	13.4523	13.0743	15.1885	13.9399	13.5692	14.0948	14.7156	15.0445	MAG	d__Bacteria;c__Bacteroidia;f__P3;g__UBA1711;o__Bacteroidales;p__Bacteroidota;s__				14.8	0.9996	0.999	182
BAT_CoAss_seasheep.27_k141_7158173_26	BAT_CoAss_seasheep.294_k141_3567225_16, BAT_CoAss_seasheep.30_k141_12593577_11, BAT_CoAss_seasheep.30_k141_8240412_4, BAT_CoAss_seasheep.814_k141_10192218_7	K02954	Ribosomal protein S14p/S29e [PF00253.23]		NaN	13.9282	14.0989	NaN	NaN	14.0538	14.3428	14.3565	NaN	13.6121	14.176	NaN	NaN	NaN	14.5514	NaN	MAG	d__Bacteria;c__Bacteroidia;f__P3;g__UBA1711;o__Bacteroidales;p__Bacteroidota;s__UBA1711 sp900318175				28.3	1	0.999	99
BAT_CoAss_seasheep.286_k141_6463416_7		K00294	Aldehyde dehydrogenase family [PF00171.24]		NaN	NaN	NaN	NaN	NaN	NaN	14.0034	14.8393	NaN	NaN	14.3001	NaN	13.523	13.6779	NaN	NaN	MAG	d__Bacteria;c__Bacteroidia;f__P3;g__UBA1711;o__Bacteroidales;p__Bacteroidota;s__				22.1	1	0.999	547
BAT_CoAss_seasheep.20_k141_292801_7		K00294	Aldehyde dehydrogenase family [PF00171.24]		14.638	16.0382	15.1936	15.8171	15.574	14.5363	15.3319	15.8775	13.9019	15.6985	14.7968	14.9162	12.961	15.8722	NaN	NaN	MAG	d__Bacteria;c__Bacteroidia;f__P3;g__UBA1711;o__Bacteroidales;p__Bacteroidota;s__				21.1	1	0.999	332
BAT_CoAss_seasheep.294_k141_4978967_9		K00294	Aldehyde dehydrogenase family [PF00171.24]		15.3191	15.4015	14.428	14.6657	15.312	15.5077	15.623	15.0755	15.5788	15.4509	15.9914	14.5571	15.4518	15.5077	14.2082	NaN	MAG	d__Bacteria;c__Bacteroidia;f__P3;g__UBA1711;o__Bacteroidales;p__Bacteroidota;s__UBA1711 sp900319865				0	0.0283	0.999	544
BAT_CoAss_seasheep.280_k141_1044935_1		K02837	Elongation factor Tu GTP binding domain [PF00009.29]";"Class II release factor RF3, C-terminal domain [PF16658.7]		14.4041	14.6528	15.0583	14.6069	14.7392	15.0563	15.2408	15.3779	14.588	14.6986	15.5304	14.5846	15.2715	15.6887	13.0939	14.4387	MAG	d__Bacteria;c__Bacteroidia;f__Bacteroidaceae;g__Prevotella;o__Bacteroidales;p__Bacteroidota;s__				16.5	0.9894	0.999	516
BAT_CoAss_seasheep.280_k141_1647560_3		K01710	3-beta hydroxysteroid dehydrogenase/isomerase family [PF01073.21]; Male sterility protein [PF07993.14]"; NAD dependent epimerase/dehydratase family [PF01370.23]; Polysaccharide biosynthesis protein [PF02719.17]; RmlD substrate binding domain [PF04321.19];"GDP-mannose 4,6 dehydratase [PF16363.7]		15.9156	NaN	15.2566	NaN	15.6249	15.2997	15.2426	NaN	15.2911	15.6318	NaN	15.5979	15.4587	15.3767	15.4799	15.2623	MAG	d__Bacteria;c__Bacteroidia;f__Bacteroidaceae;g__Prevotella;o__Bacteroidales;p__Bacteroidota;s__				42.1	1	0.999	378
BAT_CoAss_seasheep.328_k141_5180313_6		K01710	3-beta hydroxysteroid dehydrogenase/isomerase family [PF01073.21]; Male sterility protein [PF07993.14]"; NAD dependent epimerase/dehydratase family [PF01370.23]; Polysaccharide biosynthesis protein [PF02719.17]; RmlD substrate binding domain [PF04321.19];"GDP-mannose 4,6 dehydratase [PF16363.7]		16.3088	16.0183	14.6086	15.5024	15.2422	15.1013	14.6114	15.5829	15.893	16.082	15.3075	15.3466	14.522	14.6443	16.0079	16.2462	MAG	d__Bacteria;c__Fibrobacteria;f__Fibrobacteraceae;g__Fibrobacter;o__Fibrobacterales;p__Fibrobacterota;s__				0	0.0303	0.999	376
BAT_CoAss_seasheep.473_k141_3484607_2		K01710	3-beta hydroxysteroid dehydrogenase/isomerase family [PF01073.21]; Male sterility protein [PF07993.14]"; NAD dependent epimerase/dehydratase family [PF01370.23]; Polysaccharide biosynthesis protein [PF02719.17]; RmlD substrate binding domain [PF04321.19];"GDP-mannose 4,6 dehydratase [PF16363.7]		NaN	14.7036	14.4749	NaN	NaN	14.2421	NaN	14.5349	NaN	NaN	NaN	NaN	NaN	NaN	NaN	NaN	MAG	d__Bacteria;c__Bacteroidia;f__Bacteroidaceae;g__UBA1786;o__Bacteroidales;p__Bacteroidota;s__				32.6	1	0.999	377
BAT_CoAss_seasheep.236_k141_7328740_10		K01710	3-beta hydroxysteroid dehydrogenase/isomerase family [PF01073.21]; Male sterility protein [PF07993.14]"; NAD dependent epimerase/dehydratase family [PF01370.23]; Polysaccharide biosynthesis protein [PF02719.17]; RmlD substrate binding domain [PF04321.19];"GDP-mannose 4,6 dehydratase [PF16363.7]		17.8876	18.0955	18.9992	18.7837	17.7494	17.7435	19.6499	17.8165	19.8542	18.3289	18.839	19.4966	17.9331	17.7381	18.0129	17.9235	MAG	d__Bacteria;c__Bacteroidia;f__Bacteroidaceae;g__UBA4372;o__Bacteroidales;p__Bacteroidota;s__				41.8	0.9994	0.999	385
BAT_CoAss_seasheep.127_k141_15320235_19	BAT_CoAss_seasheep.636_k141_10545911_2	K01710	3-beta hydroxysteroid dehydrogenase/isomerase family [PF01073.21]; Male sterility protein [PF07993.14]"; NAD dependent epimerase/dehydratase family [PF01370.23]; Polysaccharide biosynthesis protein [PF02719.17]; RmlD substrate binding domain [PF04321.19];"GDP-mannose 4,6 dehydratase [PF16363.7]		NaN	14.3902	13.8624	NaN	NaN	13.6578	13.9163	NaN	14.1007	14.2137	NaN	NaN	NaN	NaN	NaN	NaN	MAG	d__Bacteria;c__Bacteroidia;f__UBA932;g__RC9;o__Bacteroidales;p__Bacteroidota;s__RC9 sp900318565				0	0.0801	0.999	378
BAT_CoAss_seasheep.280_k141_1695635_1		K00278	Fumarate reductase flavoprotein C-term [PF02910.22]";"FAD binding domain [PF00890.26]		NaN	14.288	14.641	14.5547	14.4973	14.457	14.2943	14.9947	14.4674	14.2082	NaN	14.639	NaN	14.249	NaN	NaN	MAG	d__Bacteria;c__Bacteroidia;f__Bacteroidaceae;g__Prevotella;o__Bacteroidales;p__Bacteroidota;s__				10.5	1	0.999	507
BAT_CoAss_seasheep.280_k141_2206742_1	BAT_CoAss_seasheep.297_k141_12245475_6, BAT_CoAss_seasheep.519_k141_2019442_4, BAT_CoAss_seasheep.638_k141_3765597_9, BAT_CoAss_seasheep.725_k141_1714124_7, S13C3931_S13CNODE_43_length_43420_cov_8.519451_15, S22C6822_S22CNODE_26_length_64857_cov_28.342906_52		Response regulator receiver domain [PF00072.26]		17.8936	17.5418	17.7181	17.562	17.4652	17.3785	16.6604	17.3878	16.6347	17.5724	16.7312	17.2297	17.8206	17.3433	17.3853	16.2914	MAG	d__Bacteria;c__Bacteroidia;f__Bacteroidaceae;g__Prevotella;o__Bacteroidales;p__Bacteroidota;s__				47.1	1	0.999	122
BAT_CoAss_seasheep.280_k141_6239995_3		K21573	CarboxypepD_reg-like domain [PF13715.8]; Carboxypeptidase regulatory-like domain [PF13620.8]"; TonB-dependent Receptor Plug Domain [PF07715.17];"TonB dependent receptor [PF00593.26]		15.8019	16.5964	16.6991	15.9653	16.9746	16.8137	14.819	16.7535	16.7073	NaN	16.3476	15.943	16.6341	16.9828	14.9765	15.1785	MAG	d__Bacteria;c__Bacteroidia;f__Bacteroidaceae;g__Prevotella;o__Bacteroidales;p__Bacteroidota;s__				27.5	1	0.999	1078
BAT_CoAss_seasheep.280_k141_9672603_4		K02895	KOW motif [PF00467.31]";"Ribosomal proteins 50S L24/mitochondrial 39S L24 [PF17136.6]		NaN	15.8777	16.4195	16.3507	15.7823	15.6688	16.2843	16.1697	15.7249	15.9792	16.2646	14.9428	16.1071	16.1317	13.6112	13.1792	MAG	d__Bacteria;c__Bacteroidia;f__Bacteroidaceae;g__Prevotella;o__Bacteroidales;p__Bacteroidota;s__				49.5	1	0.999	105
BAT_CoAss_seasheep.99_k141_7572016_10		K02895	Ribosomal proteins L26 eukaryotic, L24P archaeal [PF16906.7]";"Ribosomal proteins 50S L24/mitochondrial 39S L24 [PF17136.6]		14.9418	14.3659	NaN	14.6404	NaN	NaN	NaN	NaN	14.3947	14.8042	NaN	NaN	NaN	NaN	NaN	NaN	MAG	d__Bacteria;c__Bacteroidia;f__Bacteroidaceae;g__Prevotella;o__Bacteroidales;p__Bacteroidota;s__				25.7	0.9996	0.999	105
BAT_CoAss_seasheep.280_k141_9672603_5		K02931	Ribosomal protein L5 [PF00281.21]";"ribosomal L5P family C-terminus [PF00673.23]		17.3214	17.3296	17.3793	17.2211	17.3082	16.8975	17.1772	17.6507	17.322	16.7878	17.3475	16.9133	16.929	17.2057	17.2318	16.1907	MAG	d__Bacteria;c__Bacteroidia;f__Bacteroidaceae;g__Prevotella;o__Bacteroidales;p__Bacteroidota;s__				51.1	1	0.999	182
S2C10099_S2CNODE_23_length_37788_cov_8.244587_42		K02931	Ribosomal protein L5 [PF00281.21]";"ribosomal L5P family C-terminus [PF00673.23]		17.4837	17.0388	16.5805	17.618	17.1055	17.0031	16.3587	16.7344	17.2449	17.4358	17.1283	17.1829	17.4917	16.4631	16.5395	16.9393	MAG	d__Bacteria;c__Bacteroidia;f__Bacteroidaceae;g__Prevotella;o__Bacteroidales;p__Bacteroidota;s__				46.2	1	0.999	182
BAT_CoAss_seasheep.75_k141_8400747_20		K02931	Ribosomal protein L5 [PF00281.21]";"ribosomal L5P family C-terminus [PF00673.23]		13.9301	16.3666	16.4279	14.1078	16.8475	16.7293	16.6727	16.3155	16.7511	16.7628	16.487	15.8357	16.7	16.3728	15.8603	16.0673	MAG	d__Bacteria;c__Bacteroidia;f__F082;g__F082;o__Bacteroidales;p__Bacteroidota;s__F082 sp002310075				46.5	1	0.999	185
BAT_CoAss_seasheep.679_k141_1342150_13		K02931	Ribosomal protein L5 [PF00281.21]";"ribosomal L5P family C-terminus [PF00673.23]		NaN	15.4605	NaN	NaN	15.0533	15.7145	NaN	16.1377	14.9908	NaN	NaN	NaN	NaN	NaN	NaN	NaN	MAG	d__Bacteria;c__Bacteroidia;f__Paludibacteraceae;g__UBA1181;o__Bacteroidales;p__Bacteroidota;s__				29	1	0.999	183
BAT_CoAss_seasheep.358_k141_2712588_6		K02931	Ribosomal protein L5 [PF00281.21]";"ribosomal L5P family C-terminus [PF00673.23]		NaN	13.3741	13.6392	NaN	NaN	NaN	NaN	NaN	13.5768	13.9823	14.3708	NaN	14.1354	13.9052	NaN	NaN	MAG	d__Bacteria;c__Bacteroidia;f__UBA932;g__RC9;o__Bacteroidales;p__Bacteroidota;s__RC9 sp900318955				26.6	1	0.999	199
BAT_CoAss_seasheep.131_k141_10152959_17		K02931	Ribosomal protein L5 [PF00281.21]";"ribosomal L5P family C-terminus [PF00673.23]		NaN	14.2479	14.7563	NaN	15.2855	14.5502	NaN	NaN	NaN	14.8685	14.9971	14.8787	14.7669	15.2549	15.2299	14.9973	MAG	d__Bacteria;c__Bacteroidia;f__UBA932;g__RC9;o__Bacteroidales;p__Bacteroidota;s__				23.3	1	0.999	189
MAX_CoAss_seasheep.156_k141_7986908_21		K02931	Ribosomal protein L5 [PF00281.21]";"ribosomal L5P family C-terminus [PF00673.23]		NaN	14.6752	14.209	14.1098	NaN	NaN	14.1459	14.2813	NaN	14.3702	NaN	14.8919	14.7509	NaN	14.5323	NaN	MAG	d__Bacteria;c__Clostridia;f__UMGS1783;g__;o__Oscillospirales;p__Firmicutes_A;s__				22.3	1	0.999	179
BAT_CoAss_seasheep.448_k141_5706653_14		K02931	Ribosomal protein L5 [PF00281.21]";"ribosomal L5P family C-terminus [PF00673.23]		NaN	NaN	NaN	14.2056	NaN	NaN	NaN	NaN	14.6815	14.2039	NaN	13.6641	NaN	14.4668	NaN	NaN	MAG	d__Bacteria;c__Bacteroidia;f__UBA932;g__RC9;o__Bacteroidales;p__Bacteroidota;s__				19.6	1	0.9967	199
BAT_CoAss_seasheep.80_k141_14467411_6		K02931	Ribosomal protein L5 [PF00281.21]";"ribosomal L5P family C-terminus [PF00673.23]		14.2819	14.5311	14.4715	15.8489	14.1613	13.6186	13.9425	14.0872	14.7348	15.1805	14.5453	NaN	14.9884	14.325	NaN	NaN	MAG	d__Bacteria;c__Bacteroidia;f__Bacteroidaceae;g__Prevotella;o__Bacteroidales;p__Bacteroidota;s__				42.9	0.9998	0.999	184
BAT_CoAss_seasheep.282_k141_3584235_1	BAT_CoAss_seasheep.500_k141_11493991_7		Phosphofructokinase [PF00365.22]		14.6399	14.5904	15.9336	15.515	14.5455	15.8371	15.7931	15.7591	15.9941	16.0788	16.3915	14.9762	16.0312	14.9804	14.8655	14.8387	MAG	d__Bacteria;c__Bacteroidia;f__UBA932;g__RC9;o__Bacteroidales;p__Bacteroidota;s__				13.5	1	0.9989	371
BAT_CoAss_seasheep.150_k141_2631505_8	BAT_CoAss_seasheep.20_k141_254319_6, BAT_CoAss_seasheep.260_k141_15002476_4, BAT_CoAss_seasheep.310_k141_10337058_6, BAT_CoAss_seasheep.598_k141_9691347_2, BAT_CoAss_seasheep.762_k141_288548_2, S8C10265_S8CNODE_49_length_24240_cov_8.569609_17		Phosphofructokinase [PF00365.22]		16.0315	15.834	15.8616	15.9521	16.1917	16.4523	16.7394	16.7174	16.379	16.1768	16.9268	16.3568	15.9338	16.6043	15.9936	16.2464	MAG	d__Bacteria;c__Bacteroidia;f__P3;g__UBA1711;o__Bacteroidales;p__Bacteroidota;s__UBA1711 sp900314925				24	0.9999	0.999	409
BAT_CoAss_seasheep.282_k141_9443419_5	BAT_CoAss_seasheep.377_k141_6969234_5, BAT_CoAss_seasheep.431_k141_9869227_4, MAX_CoAss_seasheep.051_k141_4233082_3	K02356	Elongation factor P (EF-P) OB domain [PF01132.22]";"Elongation factor P (EF-P) KOW-like domain [PF08207.14]		16.2	17.0276	17.3132	16.8157	17.0068	17.2623	17.5263	16.8738	17.2141	17.2931	17.4262	16.3431	16.7778	16.9212	16.7321	16.6467	MAG	d__Bacteria;c__Bacteroidia;f__UBA932;g__RC9;o__Bacteroidales;p__Bacteroidota;s__				22.8	1	0.999	136
BAT_CoAss_seasheep.286_k141_14180563_61		K02890	Ribosomal protein L22p/L17e [PF00237.21]		NaN	14.4249	13.8632	14.9451	14.0676	NaN	14.6528	15.6429	14.0445	NaN	NaN	NaN	15.0712	15.5624	NaN	NaN	MAG	d__Bacteria;c__Bacteroidia;f__P3;g__UBA1711;o__Bacteroidales;p__Bacteroidota;s__				30.3	1	0.9962	145
BAT_CoAss_seasheep.286_k141_14180563_64		K02892	Ribosomal protein L23 [PF00276.22]		16.3198	NaN	16.0263	15.5481	15.9397	15.7344	16.1994	16.1015	15.9425	15.182	16.3576	15.9097	14.641	16.0117	14.8604	15.1533	MAG	d__Bacteria;c__Bacteroidia;f__P3;g__UBA1711;o__Bacteroidales;p__Bacteroidota;s__				25.9	1	0.999	116
BAT_CoAss_seasheep.294_k141_3567225_5		K02892	Ribosomal protein L23 [PF00276.22]		16.7195	NaN	NaN	NaN	19.4494	NaN	NaN	17.949	NaN	NaN	NaN	NaN	NaN	NaN	NaN	NaN	MAG	d__Bacteria;c__Bacteroidia;f__P3;g__UBA1711;o__Bacteroidales;p__Bacteroidota;s__UBA1711 sp900319865				27.4	1	0.999	117
BAT_CoAss_seasheep.294_k141_13889788_5	BAT_CoAss_seasheep.30_k141_12431143_6	K01034	Acetyl-CoA hydrolase/transferase N-terminal domain [PF02550.17]";"Coenzyme A transferase [PF01144.25]		15.5102	16.2588	16.7458	15.4705	16.429	16.7633	16.2919	16.6126	14.4028	16.5091	16.9158	14.3544	15.5452	16.5936	16.1384	16.8317	MAG	d__Bacteria;c__Bacteroidia;f__P3;g__UBA1711;o__Bacteroidales;p__Bacteroidota;s__UBA1711 sp900319865				28.5	1	0.999	214
BAT_CoAss_seasheep.150_k141_1124358_2	BAT_CoAss_seasheep.252_k141_14594284_6, BAT_CoAss_seasheep.295_k141_7004519_5, S22C6656_S22CNODE_12_length_86828_cov_6.896350_69	K01034	Coenzyme A transferase [PF01144.25]		14.8418	15.3789	15.2453	15.7939	15.4597	14.624	15.7585	15.9068	14.0678	NaN	15.5123	14.3588	15.3195	15.8411	14.9081	15.3978	MAG	d__Bacteria;c__Bacteroidia;f__P3;g__UBA1711;o__Bacteroidales;p__Bacteroidota;s__UBA1711 sp900314925				39.6	0.9998	0.999	215
BAT_CoAss_seasheep.294_k141_15559830_3		K18332	2Fe-2S iron-sulfur cluster binding domain [PF13510.8]; 4Fe-4S dicluster domain [PF12838.9]; 4Fe-4S dicluster domain [PF13183.8]; 4Fe-4S dicluster domain [PF13187.8]; 4Fe-4S dicluster domain [PF13237.8]; 4Fe-4S dicluster domain [PF13746.8]"; 4Fe-4S dicluster domain [PF14697.8]; Iron hydrogenase small subunit [PF02256.19]; NADH-ubiquinone oxidoreductase-G iron-sulfur binding region [PF10588.11];"Iron only hydrogenase large subunit, C-terminal domain [PF02906.16]		15.5835	16.0744	17.2454	16.188	17.0976	NaN	16.7265	16.4612	16.2587	17.0041	17.4677	16.9796	16.5295	16.5068	NaN	NaN	MAG	d__Bacteria;c__Bacteroidia;f__P3;g__UBA1711;o__Bacteroidales;p__Bacteroidota;s__UBA1711 sp900319865				24.7	1	0.999	588
BAT_CoAss_seasheep.294_k141_2467898_4		K00176	4Fe-4S binding domain [PF00037.29]; 4Fe-4S binding domain [PF12797.9]; 4Fe-4S binding domain [PF12837.9]; 4Fe-4S dicluster domain [PF13183.8]; 4Fe-4S dicluster domain [PF13187.8]; 4Fe-4S dicluster domain [PF13237.8]; 4Fe-4S dicluster domain [PF13247.8]; 4Fe-4S dicluster domain [PF13534.8]"; 4Fe-4S dicluster domain [PF14697.8]; 4Fe-4S double cluster binding domain [PF13484.8];"4Fe-4S dicluster domain [PF12838.9]		15.0636	15.7262	16.0208	15.2594	15.9536	14.7952	14.8204	15.8986	13.9811	15.4686	16.3484	15.5187	14.269	13.9919	13.5213	NaN	MAG	d__Bacteria;c__Bacteroidia;f__P3;g__UBA1711;o__Bacteroidales;p__Bacteroidota;s__UBA1711 sp900319865				55.6	1	0.999	72
BAT_CoAss_seasheep.294_k141_5661027_5		K01667	Beta-eliminating lyase [PF01212.23]		15.0907	14.717	15.8788	16.1273	15.7572	14.8311	16.1315	14.5777	16.1411	15.9914	16.4782	16.2018	15.8194	15.8584	14.7994	15.8149	MAG	d__Bacteria;c__Bacteroidia;f__P3;g__UBA1711;o__Bacteroidales;p__Bacteroidota;s__UBA1711 sp900319865				58.1	1	0.999	458
S15C7242_S15CNODE_135_length_15440_cov_12.082353_4		K01667	Beta-eliminating lyase [PF01212.23]		14.2952	14.3157	14.2173	NaN	14.9659	15.3278	15.1846	15.3493	15.2928	14.7209	15.3586	14.8149	15.0902	15.124	14.1851	NaN	MAG	d__Bacteria;c__Bacteroidia;f__F082;g__F082;o__Bacteroidales;p__Bacteroidota;s__				60	1	0.999	458
BAT_CoAss_seasheep.76_k141_11991763_4		K01667	Beta-eliminating lyase [PF01212.23]		NaN	NaN	14.1353	14.7748	NaN	14.7061	14.8298	14.8039	NaN	NaN	NaN	14.7484	NaN	14.4321	NaN	NaN	MAG	d__Bacteria;c__Bacteroidia;f__Muribaculaceae;g__C941;o__Bacteroidales;p__Bacteroidota;s__				26.6	1	0.9988	458
BAT_CoAss_seasheep.39_k141_10359111_9		K01667	Beta-eliminating lyase [PF01212.23]		17.6922	17.7809	18.0153	17.1689	18.0893	17.9921	18.2139	18.0323	18.1739	18.1497	18.2576	18.2322	18.0311	17.9071	17.078	18.0432	MAG	d__Bacteria;c__Bacteroidia;f__ML635J-15;g__Bact-19;o__Bacteroidales;p__Bacteroidota;s__				0	0.0677	0.999	458
BAT_CoAss_seasheep.294_k141_8981187_3		K01270	Peptidase family M20/M25/M40 [PF01546.30]		14.2896	14.6614	NaN	NaN	13.6365	NaN	NaN	NaN	14.8296	NaN	NaN	14.5382	NaN	NaN	NaN	NaN	MAG	d__Bacteria;c__Bacteroidia;f__P3;g__UBA1711;o__Bacteroidales;p__Bacteroidota;s__UBA1711 sp900319865				14.9	1	0.9987	484
BAT_CoAss_seasheep.20_k141_1293130_1		K01270	Peptidase dimerisation domain [PF07687.16]";"Peptidase family M20/M25/M40 [PF01546.30]		15.7861	16.1818	15.2863	16.1486	15.1072	14.6394	15.9863	14.4146	15.8918	16.048	16.254	15.5472	14.7851	15.9298	NaN	15.5365	MAG	d__Bacteria;c__Bacteroidia;f__P3;g__UBA1711;o__Bacteroidales;p__Bacteroidota;s__				15.1	0.9971	0.9989	485
BAT_CoAss_seasheep.294_k141_9964728_3		K18012			16.8611	18.0821	18.4763	18.2589	18.5121	18.4751	18.8435	18.6317	18.4671	18.6696	18.7297	18.7058	18.523	18.3589	18.48	18.6984	MAG	d__Bacteria;c__Bacteroidia;f__P3;g__UBA1711;o__Bacteroidales;p__Bacteroidota;s__UBA1711 sp900319865				54.1	1	0.999	357
BAT_CoAss_seasheep.71_k141_10289920_2		K18012			14.2033	15.1156	15.2432	15.0997	15.7868	15.8418	15.3206	15.6021	15.1263	15.3793	15.1897	15.1904	15.5842	15.5064	15.2024	15.2324	MAG	d__Bacteria;c__Bacteroidia;f__Paludibacteraceae;g__RF16;o__Bacteroidales;p__Bacteroidota;s__RF16 sp900316005				49.3	1	0.999	357
BAT_CoAss_seasheep.511_k141_9131193_1		K18012			NaN	14.3397	14.828	14.6876	15.1637	15.0091	14.8371	15.0352	14.9268	14.7024	15.0131	14.5145	14.9152	14.5517	14.3725	NaN	MAG	d__Bacteria;c__Bacteroidia;f__P3;g__UBA1711;o__Bacteroidales;p__Bacteroidota;s__				43.4	1	0.999	357
BAT_CoAss_seasheep.23_k141_13807237_4		K18012			15.496	15.661	15.8034	16.2278	15.9325	16.3922	15.8427	15.0126	14.7332	15.9998	16.2543	15.011	16.0205	16.0921	15.3721	16.4816	MAG	d__Bacteria;c__Bacteroidia;f__Muribaculaceae;g__C941;o__Bacteroidales;p__Bacteroidota;s__C941 sp900319525				44.5	1	0.999	357
BAT_CoAss_seasheep.503_k141_4362360_4		K18012			15.5668	16.0795	16.6171	16.2026	16.4757	16.2925	16.5728	16.3523	16.4983	16.7026	16.7586	16.5182	16.6421	16.3449	16.2414	16.3887	MAG	d__Bacteria;c__Bacteroidia;f__Muribaculaceae;g__C941;o__Bacteroidales;p__Bacteroidota;s__				46.2	1	0.999	357
BAT_CoAss_seasheep.445_k141_11142806_5		K18012			NaN	NaN	NaN	NaN	NaN	14.0542	NaN	NaN	NaN	14.164	14.2139	NaN	NaN	14.0803	NaN	NaN	MAG	d__Bacteria;c__Bacteroidia;f__Muribaculaceae;g__C941;o__Bacteroidales;p__Bacteroidota;s__C941 sp900320055				31.9	0.9996	0.9976	357
BAT_CoAss_seasheep.37_k141_5543791_8	BAT_CoAss_seasheep.537_k141_12334925_9	K18012			NaN	15.3743	15.0488	15.5405	15.2104	15.537	15.6739	15.8341	15.1616	15.1291	15.4616	15.3788	15.923	15.4404	15.4669	15.919	MAG	d__Bacteria;c__Bacteroidia;f__WCHB1-69;g__F23-D06;o__Bacteroidales;p__Bacteroidota;s__F23-D06 sp002392325				0	0.0255	0.9989	357
BAT_CoAss_seasheep.295_k141_1076927_4		K02986	S4 domain [PF01479.27]";"Ribosomal protein S4/S9 N-terminal domain [PF00163.21]		14.9864	NaN	NaN	14.9243	NaN	14.3685	14.6334	NaN	14.0182	NaN	14.8972	NaN	NaN	14.7558	NaN	NaN	MAG	d__Bacteria;c__Bacteroidia;f__P3;g__UBA1711;o__Bacteroidales;p__Bacteroidota;s__				31.8	1	0.9989	201
BAT_CoAss_seasheep.318_k141_5921751_5		K02986	S4 domain [PF01479.27]";"Ribosomal protein S4/S9 N-terminal domain [PF00163.21]		14.5886	15.6919	14.8764	15.8321	15.6231	14.7488	15.9906	15.2823	14.9384	15.7654	15.957	15.0178	15.6121	15.641	NaN	14.994	MAG	d__Bacteria;c__Bacteroidia;f__WCHB1-69;g__F23-D06;o__Bacteroidales;p__Bacteroidota;s__F23-D06 sp900319925				23.4	1	0.999	201
BAT_CoAss_seasheep.214_k141_4631748_1		K02986	S4 domain [PF01479.27]";"Ribosomal protein S4/S9 N-terminal domain [PF00163.21]		NaN	13.341	14.6963	NaN	NaN	NaN	NaN	14.4923	NaN	NaN	NaN	NaN	NaN	NaN	NaN	NaN	MAG	d__Bacteria;c__Bacteroidia;f__P3;g__UBA1711;o__Bacteroidales;p__Bacteroidota;s__				20.9	1	0.9983	201
BAT_CoAss_seasheep.296_k141_6957195_3		K21572	Starch-binding associating with outer membrane [PF14322.8]";"SusD family [PF07980.13]		15.2242	15.6456	15.258	14.9869	15.0617	15.3041	15.218	15.1222	15.1475	15.5736	15.7851	15.3871	15.8177	15.1687	15.1709	15.559	MAG	d__Bacteria;c__Bacteroidia;f__UBA932;g__RC9;o__Bacteroidales;p__Bacteroidota;s__				15.8	1	0.999	672
S3C7533_S3CNODE_4640_length_4295_cov_6.831840_4		K21572	Starch-binding associating with outer membrane [PF14322.8]";"SusD family [PF07980.13]		NaN	15.7417	13.974	14.8359	NaN	NaN	NaN	NaN	NaN	15.2671	NaN	14.8008	14.1364	15.4075	NaN	NaN	MAG	d__Bacteria;c__Bacteroidia;f__UBA932;g__RC9;o__Bacteroidales;p__Bacteroidota;s__				20.7	1	0.999	561
BAT_CoAss_seasheep.296_k141_7258781_1			Carboxypeptidase regulatory-like domain [PF13620.8]"; TonB dependent receptor [PF00593.26];"CarboxypepD_reg-like domain [PF13715.8]		NaN	NaN	NaN	14.3612	15.13	NaN	NaN	NaN	NaN	NaN	15.5962	NaN	15.2101	15.1334	NaN	NaN	MAG	d__Bacteria;c__Bacteroidia;f__UBA932;g__RC9;o__Bacteroidales;p__Bacteroidota;s__				14.1	1	0.9986	647
BAT_CoAss_seasheep.297_k141_10914633_3	S1C9735_S1CNODE_55_length_35520_cov_16.561032_10, k141_12447594__full-cat_1_3	K00767	Quinolinate phosphoribosyl transferase, N-terminal domain [PF02749.18]";"Quinolinate phosphoribosyl transferase, C-terminal domain [PF01729.21]		15.308	15.6773	16.0332	15.8738	15.7669	15.7032	15.6922	15.9684	15.695	15.5962	15.9414	15.2425	15.8327	15.4699	15.0088	15.9372	MAG	d__Bacteria;c__Bacteroidia;f__Bacteroidaceae;g__Prevotella;o__Bacteroidales;p__Bacteroidota;s__				19.9	1	0.9983	282
BAT_CoAss_seasheep.301_k141_11447955_3		K02838	Ribosome recycling factor [PF01765.21]		15.2213	14.6063	14.618	14.3783	14.4911	NaN	14.6768	15.5184	14.147	NaN	15.6957	14.5644	NaN	NaN	NaN	NaN	MAG	d__Bacteria;c__Clostridia;f__Acutalibacteraceae;g__RUG420;o__Oscillospirales;p__Firmicutes_A;s__RUG420 sp900317985				15.3	1	0.999	183
BAT_CoAss_seasheep.301_k141_12359172_5			Phosphoglucomutase/phosphomannomutase, alpha/beta/alpha domain II [PF02879.18]; Phosphoglucomutase/phosphomannomutase, alpha/beta/alpha domain III [PF02880.18]; Phosphoglucomutase/phosphomannomutase, C-terminal domain [PF00408.22]";"Phosphoglucomutase/phosphomannomutase, alpha/beta/alpha domain I [PF02878.18]		14.7143	17.7044	16.9816	17.3187	17.7257	16.3168	17.2441	17.5407	16.5479	16.5984	NaN	17.16	17.9554	16.4952	14.6227	NaN	MAG	d__Bacteria;c__Clostridia;f__Acutalibacteraceae;g__RUG420;o__Oscillospirales;p__Firmicutes_A;s__RUG420 sp900317985				12.5	1	0.999	560
BAT_CoAss_seasheep.301_k141_14659055_3		K02996	Ribosomal protein S9/S16 [PF00380.21]		16.8464	16.9604	17.2966	16.826	17.0502	17.1116	17.3291	17.1949	16.9493	16.9012	17.2598	16.951	16.8724	16.8657	16.9596	16.919	MAG	d__Bacteria;c__Clostridia;f__Acutalibacteraceae;g__RUG420;o__Oscillospirales;p__Firmicutes_A;s__RUG420 sp900317985				24.4	0.9998	0.999	131
BAT_CoAss_seasheep.301_k141_5061257_1			KR domain [PF08659.12]; NAD dependent epimerase/dehydratase family [PF01370.23]"; short chain dehydrogenase [PF00106.27];"Enoyl-(Acyl carrier protein) reductase [PF13561.8]		17.0763	16.7067	17.145	16.9862	16.9903	16.9702	16.8767	16.7458	16.862	16.8069	16.6189	16.4612	16.6152	16.4393	17.04	16.3601	MAG	d__Bacteria;c__Clostridia;f__Acutalibacteraceae;g__RUG420;o__Oscillospirales;p__Firmicutes_A;s__RUG420 sp900317985				14.8	1	0.999	257
BAT_CoAss_seasheep.709_k141_5143048_6	MAX_CoAss_seasheep.418_k141_5143048_6		KR domain [PF08659.12]"; short chain dehydrogenase [PF00106.27];"Enoyl-(Acyl carrier protein) reductase [PF13561.8]		14.4289	12.997	13.4836	NaN	13.17	NaN	NaN	14.6337	NaN	NaN	NaN	15.0507	13.0676	13.6787	NaN	NaN	MAG	d__Bacteria;c__Clostridia;f__CAG-272;g__CAG-390;o__Oscillospirales;p__Firmicutes_A;s__				10.9	0.9999	0.999	257
BAT_CoAss_seasheep.301_k141_5480114_5			Phosphate acetyl/butaryl transferase [PF01515.21]		17.6262	17.4742	17.6659	17.7118	17.5849	17.5907	17.7581	17.818	17.6373	17.8156	18.1489	17.6264	17.5443	17.1842	17.6189	17.4175	MAG	d__Bacteria;c__Clostridia;f__Acutalibacteraceae;g__RUG420;o__Oscillospirales;p__Firmicutes_A;s__RUG420 sp900317985				38.2	1	0.999	338
BAT_CoAss_seasheep.305_k141_10088832_5	BAT_CoAss_seasheep.445_k141_14622230_20	K03517	Quinolinate synthetase A protein [PF02445.18]		13.7037	NaN	NaN	NaN	14.949	14.9517	14.8322	NaN	NaN	14.0342	NaN	NaN	14.9107	NaN	NaN	NaN	MAG	d__Bacteria;c__Bacteroidia;f__Muribaculaceae;g__C941;o__Bacteroidales;p__Bacteroidota;s__				7.6	1	0.998	328
BAT_CoAss_seasheep.305_k141_3415249_8		K02959	Ribosomal protein S16 [PF00886.21]		15.839	16.0939	16.7372	16.607	16.5359	16.9595	16.823	16.6879	16.2142	16.9568	16.8816	16.451	16.7239	16.8524	16.4411	17.1003	MAG	d__Bacteria;c__Bacteroidia;f__Muribaculaceae;g__C941;o__Bacteroidales;p__Bacteroidota;s__				30.4	1	0.999	191
BAT_CoAss_seasheep.305_k141_4310050_2		K02357	Elongation factor TS [PF00889.21]		NaN	13.7921	14.2331	14.456	13.8537	14.2043	13.9931	13.4463	13.5693	14.092	14.3836	13.6634	13.5927	13.9477	13.8748	14.2283	MAG	d__Bacteria;c__Bacteroidia;f__Muribaculaceae;g__C941;o__Bacteroidales;p__Bacteroidota;s__				19.3	1	0.999	331
BAT_CoAss_seasheep.305_k141_8636717_3	BAT_CoAss_seasheep.76_k141_1245045_1, BAT_CoAss_seasheep.780_k141_14529_3	K01844	D-Lysine 5,6-aminomutase TIM-barrel domain of alpha subunit [PF09043.13]		NaN	14.2898	14.5469	NaN	14.7524	14.8206	15.0652	14.6493	NaN	14.6833	NaN	14.65	14.7527	NaN	NaN	15.0724	MAG	d__Bacteria;c__Bacteroidia;f__Muribaculaceae;g__C941;o__Bacteroidales;p__Bacteroidota;s__				12.5	0.9999	0.999	518
S22C6656_S22CNODE_127_length_28678_cov_6.572442_18	S8C10265_S8CNODE_27_length_32488_cov_8.747695_1	K01844	D-Lysine 5,6-aminomutase TIM-barrel domain of alpha subunit [PF09043.13]		NaN	14.0054	14.2324	14.2004	14.5338	14.7068	14.5623	14.7882	14.1713	14.4946	14.2077	14.5475	14.7021	14.5027	14.243	14.324	MAG	d__Bacteria;c__Bacteroidia;f__P3;g__UBA1711;o__Bacteroidales;p__Bacteroidota;s__				0	0.0143	0.999	518
BAT_CoAss_seasheep.30_k141_10415327_11					16.3248	15.7571	17.263	17.2198	17.0448	17.2151	17.2645	17.3527	17.5627	17.0299	17.7739	17.0336	17.0388	15.7248	16.8074	15.7717	MAG	d__Bacteria;c__Bacteroidia;f__P3;g__UBA1711;o__Bacteroidales;p__Bacteroidota;s__UBA1711 sp900317955				13.4	1	0.999	1609
BAT_CoAss_seasheep.27_k141_10827102_12					NaN	NaN	NaN	14.0223	NaN	NaN	NaN	NaN	12.803	14.7075	14.1261	15.5774	14.6959	NaN	NaN	NaN	MAG	d__Bacteria;c__Bacteroidia;f__P3;g__UBA1711;o__Bacteroidales;p__Bacteroidota;s__UBA1711 sp900318175				13.5	1	0.9982	1609
BAT_CoAss_seasheep.229_k141_14020151_7					NaN	13.8644	NaN	NaN	14.7254	14.2943	NaN	NaN	14.3769	14.106	14.9078	14.3716	NaN	14.3096	NaN	NaN	MAG	d__Bacteria;c__Bacteroidia;f__P3;g__UBA1711;o__Bacteroidales;p__Bacteroidota;s__				7.3	0.9999	0.994	1609
BAT_CoAss_seasheep.20_k141_15266806_19					15.0384	15.1069	14.6954	14.8212	14.9683	14.9005	15.4041	15.3329	14.7265	14.6943	15.4629	14.9754	14.7138	14.903	NaN	14.91	MAG	d__Bacteria;c__Bacteroidia;f__P3;g__UBA1711;o__Bacteroidales;p__Bacteroidota;s__				0	0.0077	0.999	1657
BAT_CoAss_seasheep.30_k141_10415327_7		K12257	Protein export membrane protein [PF02355.18]		NaN	15.2393	NaN	15.2525	16.0256	15.6911	16.0706	16.1254	NaN	NaN	14.9035	16.1342	NaN	15.1739	14.2541	NaN	MAG	d__Bacteria;c__Bacteroidia;f__P3;g__UBA1711;o__Bacteroidales;p__Bacteroidota;s__UBA1711 sp900317955				6.8	1	0.999	1019
BAT_CoAss_seasheep.214_k141_13814201_14		K12257	Protein export membrane protein [PF02355.18]		NaN	NaN	13.7321	14.8962	NaN	13.5069	NaN	NaN	NaN	NaN	NaN	NaN	NaN	NaN	NaN	NaN	MAG	d__Bacteria;c__Bacteroidia;f__P3;g__UBA1711;o__Bacteroidales;p__Bacteroidota;s__				6.2	1	0.999	1031
BAT_CoAss_seasheep.30_k141_1185446_2			HU domain fused to wHTH, Ig, or Glycine-rich motif [PF18291.3]";"Bacterial DNA-binding protein [PF00216.23]		14.991	17.2098	17.4535	16.8063	17.0245	16.6854	17.113	17.3209	15.6131	17.3802	17.4274	17.054	16.3995	17.4225	16.9407	17.4543	MAG	d__Bacteria;c__Bacteroidia;f__P3;g__UBA1711;o__Bacteroidales;p__Bacteroidota;s__UBA1711 sp900317955				68.1	1	0.999	94
BAT_CoAss_seasheep.252_k141_10743920_4			HU domain fused to wHTH, Ig, or Glycine-rich motif [PF18291.3]";"Bacterial DNA-binding protein [PF00216.23]		15.9554	16.6082	15.6511	16.692	15.9732	16.1395	15.8755	16.5533	15.6572	16.2538	16.099	16.0947	15.9039	16.6042	14.5413	16.1801	MAG	d__Bacteria;c__Bacteroidia;f__P3;g__UBA1711;o__Bacteroidales;p__Bacteroidota;s__				44.7	1	0.999	94
BAT_CoAss_seasheep.55_k141_8889253_30		K15789	NAD dependent epimerase/dehydratase family [PF01370.23]; Polysaccharide biosynthesis protein [PF02719.17]"; RmlD substrate binding domain [PF04321.19];"GDP-mannose 4,6 dehydratase [PF16363.7]		15.6701	15.7899	15.7529	15.4653	15.8707	16.4629	15.954	16.1462	15.949	16.1395	15.8566	15.8079	15.8648	15.9357	16.0233	16.1292	MAG	d__Bacteria;c__Bacteroidia;f__P3;g__UBA1219;o__Bacteroidales;p__Bacteroidota;s__				21.8	0.9997	0.999	331
BAT_CoAss_seasheep.494_k141_14762671_2	BAT_CoAss_seasheep.75_k141_11514076_2	K15789	NAD dependent epimerase/dehydratase family [PF01370.23]; Polysaccharide biosynthesis protein [PF02719.17]"; RmlD substrate binding domain [PF04321.19];"GDP-mannose 4,6 dehydratase [PF16363.7]		NaN	12.8373	NaN	NaN	NaN	NaN	NaN	NaN	13.7535	14.0943	NaN	NaN	NaN	13.7116	NaN	NaN	MAG	d__Bacteria;c__Bacteroidia;f__F082;g__F082;o__Bacteroidales;p__Bacteroidota;s__				15.9	0.9973	0.999	315
BAT_CoAss_seasheep.310_k141_6254608_4			Protein of unknown function (DUF1015) [PF06245.13]		14.0246	13.2964	NaN	NaN	NaN	NaN	NaN	13.65	13.2813	NaN	13.684	NaN	NaN	13.4769	NaN	NaN	MAG	d__Bacteria;c__Bacteroidia;f__P3;g__UBA1217;o__Bacteroidales;p__Bacteroidota;s__UBA1217 sp900316965				37.3	1	0.999	421
BAT_CoAss_seasheep.30_k141_5261749_8			Protein of unknown function (DUF1015) [PF06245.13]		15.193	15.6631	15.7298	15.0893	15.6576	15.2908	16.0848	15.6776	14.9249	15.5726	16.2408	15.7468	15.9954	15.5215	15.5301	15.8858	MAG	d__Bacteria;c__Bacteroidia;f__P3;g__UBA1711;o__Bacteroidales;p__Bacteroidota;s__UBA1711 sp900317955				0	0.0208	0.999	253
BAT_CoAss_seasheep.236_k141_13071341_3			Protein of unknown function (DUF1015) [PF06245.13]		15.7117	16.352	15.9253	16.1441	16.4925	16.2733	15.4308	16.2147	15.8353	16.4053	16.0906	16.3942	16.8569	16.46	16.3309	15.769	MAG	d__Bacteria;c__Bacteroidia;f__Bacteroidaceae;g__UBA4372;o__Bacteroidales;p__Bacteroidota;s__				0	0.0207	0.999	415
BAT_CoAss_seasheep.286_k141_12667665_2			Protein of unknown function (DUF1015) [PF06245.13]		NaN	15.1113	15.0754	15.0379	14.6897	14.7404	15.2098	15.1075	14.5921	14.7547	15.2416	15.0917	14.4848	14.8761	14.4775	14.6207	MAG	d__Bacteria;c__Bacteroidia;f__P3;g__UBA1711;o__Bacteroidales;p__Bacteroidota;s__				0	0.0187	0.9977	421
BAT_CoAss_seasheep.814_k141_56000_5			Protein of unknown function (DUF1015) [PF06245.13]		16.9036	17.9205	17.9815	17.7338	18.046	18.0221	18.4129	18.0242	18.3462	18.1932	18.4143	17.8236	18.1499	17.9106	17.3462	17.5606	MAG	d__Bacteria;c__Bacteroidia;f__P3;g__UBA1711;o__Bacteroidales;p__Bacteroidota;s__				0	0.0172	0.999	408
S11C5189_S11CNODE_63_length_54385_cov_21.411688_20			Protein of unknown function (DUF1015) [PF06245.13]		14.468	NaN	NaN	NaN	15.1719	NaN	14.0114	14.4542	NaN	NaN	NaN	14.7763	15.4738	NaN	15.3694	NaN	MAG	d__Bacteria;c__Bacteroidia;f__Bacteroidaceae;g__Prevotella;o__Bacteroidales;p__Bacteroidota;s__				33	1	0.999	415
BAT_CoAss_seasheep.364_k141_7643506_1			Protein of unknown function (DUF1015) [PF06245.13]		14.6055	14.6982	15.0288	14.1766	15.0559	14.8016	15.1066	14.6926	15.3401	15.406	14.8984	15.1606	14.9842	14.8856	15.1168	14.8071	MAG	d__Bacteria;c__Bacteroidia;f__P3;g__;o__Bacteroidales;p__Bacteroidota;s__				28	1	0.999	275
BAT_CoAss_seasheep.178_k141_5247962_5			Protein of unknown function (DUF1015) [PF06245.13]		14.7746	NaN	14.3315	NaN	NaN	14.5522	14.5992	NaN	NaN	14.3573	14.5021	NaN	14.8468	14.324	NaN	NaN	MAG	d__Bacteria;c__Bacteroidia;f__UBA932;g__RC9;o__Bacteroidales;p__Bacteroidota;s__				18.8	1	0.999	420
BAT_CoAss_seasheep.239_k141_4566567_2			Protein of unknown function (DUF1015) [PF06245.13]		14.2853	14.2763	13.4551	14.5731	13.8348	14.2039	13.7496	14.383	14.0763	13.754	NaN	14.2999	NaN	13.1308	NaN	NaN	MAG	d__Bacteria;c__Bacteroidia;f__WCHB1-69;g__F23-D06;o__Bacteroidales;p__Bacteroidota;s__				18.8	1	0.999	421
BAT_CoAss_seasheep.22_k141_6501429_13			Protein of unknown function (DUF1015) [PF06245.13]		14.6048	14.7628	14.8791	14.5154	14.9679	14.7993	NaN	14.7249	15.0933	14.9637	14.4141	15.193	14.6944	14.0403	15.0639	14.7587	MAG	d__Bacteria;c__Bacteroidia;f__F082;g__F082;o__Bacteroidales;p__Bacteroidota;s__				26.9	1	0.999	216
BAT_CoAss_seasheep.784_k141_10942367_9		K09928	Uncharacterized protein conserved in bacteria (DUF2062) [PF09835.11]";"Protein of unknown function (DUF1015) [PF06245.13]		14.3513	15.8259	15.9792	15.7312	15.7608	15.9458	16.706	16.3574	16.0312	16.1451	16.4404	15.6394	15.7634	15.8329	15.9036	14.7138	MAG	d__Bacteria;c__Fibrobacteria;f__Fibrobacteraceae;g__Fibrobacter;o__Fibrobacterales;p__Fibrobacterota;s__				24.1	1	0.999	610
BAT_CoAss_seasheep.780_k141_5697748_5			Protein of unknown function (DUF1015) [PF06245.13]		NaN	NaN	16.0009	15.6023	15.4252	15.4054	16.0371	15.0737	14.1044	14.9482	14.7525	15.877	16.0552	15.5065	NaN	16.482	MAG	d__Bacteria;c__Bacteroidia;f__Muribaculaceae;g__C941;o__Bacteroidales;p__Bacteroidota;s__				37.6	1	0.999	282
S11C8824_S11CNODE_61_length_55207_cov_15.918661_42	S12C6824_S12CNODE_836_length_6375_cov_9.614873_2	K09928	Uncharacterized protein conserved in bacteria (DUF2062) [PF09835.11]";"Protein of unknown function (DUF1015) [PF06245.13]		15.3239	15.0765	15.9176	15.2952	15.8267	15.2035	16.1687	16.0833	15.2707	NaN	16.0568	15.4075	13.9939	14.101	15.5297	NaN	MAG	d__Bacteria;c__Fibrobacteria;f__Fibrobacteraceae;g__Fibrobacter;o__Fibrobacterales;p__Fibrobacterota;s__Fibrobacter sp002449765				10.7	1	0.999	609
S7C8105_S7CNODE_330_length_8630_cov_7.219708_2			Protein of unknown function (DUF1015) [PF06245.13]		NaN	15.4092	NaN	NaN	NaN	NaN	NaN	NaN	NaN	15.605	15.3573	15.2098	15.131	15.2997	15.6477	16.3143	MAG	d__Bacteria;c__Bacteroidia;f__Bacteroidaceae;g__Prevotella;o__Bacteroidales;p__Bacteroidota;s__				24.3	0.9999	0.999	415
S9C6855_S9CNODE_49_length_43211_cov_8.304824_31			Protein of unknown function (DUF1015) [PF06245.13]		14.1651	14.4271	14.7412	14.1205	14.9906	14.7619	14.8968	14.5959	14.9974	15.3385	15.0022	14.8044	15.3897	14.8303	14.8545	14.6297	MAG	d__Bacteria;c__Bacteroidia;f__F082;g__F082;o__Bacteroidales;p__Bacteroidota;s__				54.8	0.9994	0.999	62
BAT_CoAss_seasheep.257_k141_10140867_1	BAT_CoAss_seasheep.537_k141_14314058_6		Protein of unknown function (DUF1015) [PF06245.13]		NaN	12.8862	NaN	NaN	NaN	NaN	NaN	NaN	13.2536	13.8087	13.2605	13.0691	NaN	12.6647	NaN	NaN	MAG	d__Bacteria;c__Bacteroidia;f__WCHB1-69;g__F23-D06;o__Bacteroidales;p__Bacteroidota;s__				20.5	0.9987	0.999	380
BAT_CoAss_seasheep.310_k141_626422_42	BAT_CoAss_seasheep.364_k141_1463489_6	K02996	Ribosomal protein S9/S16 [PF00380.21]		NaN	14.1145	NaN	NaN	NaN	NaN	NaN	NaN	15.2222	NaN	14.2915	NaN	NaN	14.9218	NaN	NaN	MAG	d__Bacteria;c__Bacteroidia;f__P3;g__UBA1217;o__Bacteroidales;p__Bacteroidota;s__UBA1217 sp900316965				23.3	1	0.999	129
BAT_CoAss_seasheep.311_k141_15550775_16		K03561	MotA/TolQ/ExbB proton channel family [PF01618.18]		16.2819	16.2487	15.9251	16.9894	17.0492	15.9232	16.5938	15.8588	14.854	17.0756	16.5494	16.7872	17.2196	16.8666	16.4787	16.587	MAG	d__Bacteria;c__Bacteroidia;f__Bacteroidaceae;g__UBA4334;o__Bacteroidales;p__Bacteroidota;s__UBA4334 sp900316505				9.9	1	0.999	274
BAT_CoAss_seasheep.315_k141_6650957_1		K18332	2Fe-2S iron-sulfur cluster binding domain [PF13510.8]; 4Fe-4S dicluster domain [PF12838.9]; 4Fe-4S dicluster domain [PF13183.8]"; 4Fe-4S dicluster domain [PF13187.8]; 4Fe-4S dicluster domain [PF13237.8]; 4Fe-4S dicluster domain [PF14697.8]; Iron hydrogenase small subunit [PF02256.19]; NADH-ubiquinone oxidoreductase-G iron-sulfur binding region [PF10588.11];"Iron only hydrogenase large subunit, C-terminal domain [PF02906.16]		NaN	15.6927	15.6966	15.1616	15.2036	NaN	15.5076	15.4233	15.7921	15.2792	15.1202	15.7818	15.7683	15.0059	NaN	NaN	MAG	d__Bacteria;c__Bacteroidia;f__UBA932;g__RC9;o__Bacteroidales;p__Bacteroidota;s__				10.6	1	0.9987	565
BAT_CoAss_seasheep.315_k141_9071621_1		K01181	Glycosyl hydrolase family 10 [PF00331.22]	endo-1,3-beta-xylanase (EC 3.2.1.32); endo-beta-1,4-glucanase (EC 3.2.1.4) [GH10]"; tomatinase (EC 3.2.1.-); xylan endotransglycosylase (EC 2.4.2.-);"GH10 endo-1,4-beta-xylanase (EC 3.2.1.8)	15.7484	15.9461	16.2621	16.2125	16.3	16.7242	16.4581	16.3041	16.4289	16.4513	16.8942	16.0182	16.6086	16.8122	16.5478	15.5173	MAG	d__Bacteria;c__Bacteroidia;f__UBA932;g__RC9;o__Bacteroidales;p__Bacteroidota;s__				11.8	1	0.999	338
BAT_CoAss_seasheep.297_k141_15012325_3	BAT_CoAss_seasheep.362_k141_1008296_10, BAT_CoAss_seasheep.405_k141_1859219_11	K02970	Ribosomal protein S21 [PF01165.22]		NaN	NaN	13.3653	13.1447	NaN	NaN	NaN	NaN	13.7617	13.7042	14.0212	14.0256	13.7196	13.3586	NaN	NaN	MAG	d__Bacteria;c__Bacteroidia;f__Bacteroidaceae;g__Prevotella;o__Bacteroidales;p__Bacteroidota;s__				58.7	0.9999	0.9989	63
BAT_CoAss_seasheep.318_k141_12366107_5					16.0016	13.1886	14.9209	16.8034	15.8839	15.8968	13.0053	15.4414	15.5731	15.6097	15.4151	NaN	15.4561	13.1126	13.5505	NaN	MAG	d__Bacteria;c__Bacteroidia;f__WCHB1-69;g__F23-D06;o__Bacteroidales;p__Bacteroidota;s__F23-D06 sp900319925				12.3	1	0.999	1570
BAT_CoAss_seasheep.257_k141_1101801_13					NaN	13.355	NaN	NaN	NaN	NaN	NaN	NaN	13.3997	13.5407	NaN	12.7456	NaN	12.8817	NaN	NaN	MAG	d__Bacteria;c__Bacteroidia;f__WCHB1-69;g__F23-D06;o__Bacteroidales;p__Bacteroidota;s__				9	1	0.999	1573
BAT_CoAss_seasheep.318_k141_12366107_6			Type IX secretion system protein PorV [PF19572.1]		15.0136	NaN	15.3114	16.2058	14.1547	15.1147	NaN	14.8183	14.733	NaN	15.1299	NaN	15.7014	15.1666	NaN	NaN	MAG	d__Bacteria;c__Bacteroidia;f__WCHB1-69;g__F23-D06;o__Bacteroidales;p__Bacteroidota;s__F23-D06 sp900319925				16.5	1	0.999	394
BAT_CoAss_seasheep.161_k141_4477600_23	BAT_CoAss_seasheep.37_k141_1839128_28	K01372	Papain family cysteine protease [PF00112.25]";"Peptidase C1-like family [PF03051.17]		NaN	15.0069	14.4438	14.3283	NaN	14.4867	14.5599	NaN	14.6801	14.9941	NaN	15.1092	14.5477	NaN	14.3961	14.9805	MAG	d__Bacteria;c__Bacteroidia;f__WCHB1-69;g__F23-D06;o__Bacteroidales;p__Bacteroidota;s__F23-D06 sp900315705				10.6	0.9968	0.9981	408
BAT_CoAss_seasheep.318_k141_3488501_17					14.295	NaN	14.0274	15.7044	13.9313	13.8487	14.9285	14.9953	13.7752	14.4449	13.8708	NaN	14.6827	13.728	14.3711	14.1938	MAG	d__Bacteria;c__Bacteroidia;f__WCHB1-69;g__F23-D06;o__Bacteroidales;p__Bacteroidota;s__F23-D06 sp900319925				33.1	1	0.999	248
BAT_CoAss_seasheep.257_k141_3981708_31					14.2474	NaN	NaN	NaN	13.557	NaN	14.7545	14.3937	NaN	NaN	13.6954	NaN	13.9971	NaN	NaN	NaN	MAG	d__Bacteria;c__Bacteroidia;f__WCHB1-69;g__F23-D06;o__Bacteroidales;p__Bacteroidota;s__				33.1	1	0.999	248
BAT_CoAss_seasheep.318_k141_4029035_4	BAT_CoAss_seasheep.524_k141_11822641_1	K02959	Ribosomal protein S16 [PF00886.21]		15.5328	14.8058	15.1264	15.419	14.9253	15.2241	15.199	14.9283	15.1346	15.2036	15.1069	15.0739	15.0073	14.815	15.4615	15.5069	MAG	d__Bacteria;c__Bacteroidia;f__WCHB1-69;g__F23-D06;o__Bacteroidales;p__Bacteroidota;s__F23-D06 sp900319925				13.8	0.9999	0.999	189
BAT_CoAss_seasheep.9_k141_15675532_1		K02959	Ribosomal protein S16 [PF00886.21]		NaN	NaN	NaN	14.8589	NaN	NaN	NaN	NaN	NaN	13.7784	14.9996	NaN	15.2304	NaN	NaN	NaN	MAG	d__Bacteria;c__Bacteroidia;f__WCHB1-69;g__F23-D06;o__Bacteroidales;p__Bacteroidota;s__				14.9	0.9996	0.999	175
BAT_CoAss_seasheep.318_k141_6199193_2	BAT_CoAss_seasheep.37_k141_2652685_8	K00174	Pyruvate:ferredoxin oxidoreductase core domain II [PF17147.6]; Transketolase, C-terminal domain [PF02780.22]";"Pyruvate flavodoxin/ferredoxin oxidoreductase, thiamine diP-bdg [PF01855.21]		16.3394	16.1534	16.4965	17.0428	16.4833	15.1125	16.8192	16.6866	16.5916	16.8012	16.9993	16.0947	16.4654	16.3469	16.5541	15.9554	MAG	d__Bacteria;c__Bacteroidia;f__WCHB1-69;g__F23-D06;o__Bacteroidales;p__Bacteroidota;s__F23-D06 sp900319925				35.4	1	0.999	359
BAT_CoAss_seasheep.377_k141_8350497_1		K00174	Pyruvate:ferredoxin oxidoreductase core domain II [PF17147.6]; Transketolase, C-terminal domain [PF02780.22]";"Pyruvate flavodoxin/ferredoxin oxidoreductase, thiamine diP-bdg [PF01855.21]		16.275	16.3391	16.7328	16.7809	16.5503	16.5917	16.9184	14.8796	16.7043	16.5748	17.0655	15.8775	16.0922	16.7801	15.8601	15.5571	MAG	d__Bacteria;c__Clostridia_A;f__CAG-74;g__GCA-900199385;o__Christensenellales;p__Firmicutes_A;s__				44.7	1	0.999	342
BAT_CoAss_seasheep.97_k141_424992_5		K00174	Pyruvate flavodoxin/ferredoxin oxidoreductase, thiamine diP-bdg [PF01855.21]		17.2551	17.5214	17.633	17.0947	17.2597	17.0143	17.3761	17.2902	17.1321	17.2172	16.4877	16.8557	17.1686	17.2285	15.6221	16.8804	MAG	d__Bacteria;c__Spirochaetia;f__Treponemataceae;g__Treponema_D;o__Treponematales;p__Spirochaetota;s__				12	1	0.999	266
BAT_CoAss_seasheep.161_k141_6158621_20		K00174	Pyruvate:ferredoxin oxidoreductase core domain II [PF17147.6]; Transketolase, C-terminal domain [PF02780.22]";"Pyruvate flavodoxin/ferredoxin oxidoreductase, thiamine diP-bdg [PF01855.21]		NaN	15.882	15.9451	15.7561	16.6507	16.4423	16.5628	16.2969	16.616	15.9185	16.5199	15.8391	16.3269	16.1575	16.2974	16.5753	MAG	d__Bacteria;c__Bacteroidia;f__WCHB1-69;g__F23-D06;o__Bacteroidales;p__Bacteroidota;s__F23-D06 sp900315705				32	0.9994	0.9981	359
MAX_CoAss_seasheep.156_k141_15561246_3		K00174	Pyruvate:ferredoxin oxidoreductase core domain II [PF17147.6]";"Pyruvate flavodoxin/ferredoxin oxidoreductase, thiamine diP-bdg [PF01855.21]		15.1794	14.28	14.6197	NaN	14.6246	14.8358	14.6958	14.4358	14.7992	14.9637	15.084	NaN	14.6455	14.7533	14.7319	15.0233	MAG	d__Bacteria;c__Clostridia;f__UMGS1783;g__;o__Oscillospirales;p__Firmicutes_A;s__				21	0.2601	0.999	353
BAT_CoAss_seasheep.791_k141_5561529_2		K13993	Hsp20/alpha crystallin family [PF00011.23]		NaN	NaN	14.4359	16.4505	NaN	NaN	NaN	12.4871	14.366	NaN	15.5852	14.244	NaN	NaN	NaN	NaN	MAG	d__Bacteria;c__Bacteroidia;f__Bacteroidaceae;g__Prevotella;o__Bacteroidales;p__Bacteroidota;s__				44.4	1	0.999	142
BAT_CoAss_seasheep.321_k141_10140315_1		K23876			NaN	NaN	NaN	19.1753	NaN	14.665	15.0856	19.8464	NaN	18.8686	NaN	19.3608	14.4297	NaN	19.5282	NaN	MAG	d__Bacteria;c__Clostridia;f__Acutalibacteraceae;g__UBA1227;o__Oscillospirales;p__Firmicutes_A;s__UBA1227 sp002309175				43.1	1	0.999	209
BAT_CoAss_seasheep.301_k141_9617318_1		K23876	BadF/BadG/BcrA/BcrD ATPase family [PF01869.22]		17.8921	17.8357	16.1027	18.0403	17.8004	NaN	NaN	17.9953	17.8146	17.8016	16.2621	17.617	15.4891	NaN	17.9744	17.6698	MAG	d__Bacteria;c__Clostridia;f__Acutalibacteraceae;g__RUG420;o__Oscillospirales;p__Firmicutes_A;s__RUG420 sp900317985				28.9	1	0.999	249
BAT_CoAss_seasheep.321_k141_117109_2		K03530	Bacterial DNA-binding protein [PF00216.23]		14.6127	15.1284	14.8693	14.871	14.8645	15.3549	15.1034	15.1946	14.9062	14.7253	NaN	NaN	14.9816	14.8061	15.081	NaN	MAG	d__Bacteria;c__Clostridia;f__Acutalibacteraceae;g__UBA1227;o__Oscillospirales;p__Firmicutes_A;s__UBA1227 sp002309175				44.2	1	0.999	120
BAT_CoAss_seasheep.321_k141_15396083_3	BAT_CoAss_seasheep.475_k141_1056356_22	K02887	Ribosomal protein L20 [PF00453.20]		NaN	14.0567	14.4103	14.3235	NaN	14.2964	14.7117	14.7227	14.2931	14.9595	14.7232	14.3669	14.2305	14.1328	14.1847	NaN	MAG	d__Bacteria;c__Clostridia;f__Acutalibacteraceae;g__UBA1227;o__Oscillospirales;p__Firmicutes_A;s__UBA1227 sp002309175				8.5	1	0.9989	119
BAT_CoAss_seasheep.321_k141_7922052_1		K01803	Triosephosphate isomerase [PF00121.20]		NaN	14.1663	14.2939	14.7272	14.4604	14.3143	NaN	NaN	NaN	13.9541	NaN	13.9675	NaN	NaN	NaN	NaN	MAG	d__Bacteria;c__Clostridia;f__Acutalibacteraceae;g__UBA1227;o__Oscillospirales;p__Firmicutes_A;s__UBA1227 sp002309175				22.7	1	0.9988	255
BAT_CoAss_seasheep.321_k141_9880937_1					13.2962	12.9383	12.9852	13.2969	NaN	12.9239	13.0126	NaN	13.1077	NaN	13.5047	NaN	12.9863	12.5635	NaN	12.7754	MAG	d__Bacteria;c__Clostridia;f__Acutalibacteraceae;g__UBA1227;o__Oscillospirales;p__Firmicutes_A;s__UBA1227 sp002309175				19.2	1	0.999	339
BAT_CoAss_seasheep.322_k141_12229042_16			OmpA family [PF00691.22]		NaN	17.1896	18.5463	15.8714	NaN	NaN	16.7772	NaN	18.3828	17.4392	16.1922	16.8932	NaN	NaN	NaN	NaN	MAG	d__Bacteria;c__Bacteroidia;f__Bacteroidaceae;g__UBA3839;o__Bacteroidales;p__Bacteroidota;s__				58.1	1	0.999	387
BAT_CoAss_seasheep.322_k141_7923179_10			Dockerin type I domain [PF00404.20]		14.872	15.6661	15.9928	14.4701	13.353	NaN	14.4896	NaN	16.5941	15.4171	14.5559	14.4128	12.3774	NaN	NaN	NaN	MAG	d__Bacteria;c__Bacteroidia;f__Bacteroidaceae;g__UBA3839;o__Bacteroidales;p__Bacteroidota;s__				21.8	1	0.999	1167
BAT_CoAss_seasheep.322_k141_9041520_38		K21573	TonB dependent receptor [PF00593.26]		15.0335	14.8618	15.4848	NaN	14.474	14.7222	15.3874	14.6802	15.2263	14.9568	14.8263	15.3474	14.9915	14.7742	NaN	NaN	MAG	d__Bacteria;c__Bacteroidia;f__Bacteroidaceae;g__UBA3839;o__Bacteroidales;p__Bacteroidota;s__				20.9	0.9999	0.9988	158
BAT_CoAss_seasheep.327_k141_1106850_1		K03286	Glycine zipper [PF13488.8]; YMGG-like Gly-zipper [PF13441.8]";"OmpA family [PF00691.22]		14.8442	NaN	15.6218	NaN	15.0564	NaN	NaN	NaN	NaN	NaN	NaN	NaN	NaN	NaN	NaN	13.5053	MAG	d__Bacteria;c__Bacteroidia;f__Bacteroidaceae;g__UBA4372;o__Bacteroidales;p__Bacteroidota;s__				42.1	1	0.999	233
BAT_CoAss_seasheep.327_k141_95795_2		K03522	Electron transfer flavoprotein domain [PF01012.23]";"Electron transfer flavoprotein FAD-binding domain [PF00766.21]		18.375	19.6872	19.8137	19.9791	16.837	20.4963	16.6575	16.276	16.7276	16.0886	19.7103	16.8351	16.3392	20.1172	20.1725	16.5996	MAG	d__Bacteria;c__Bacteroidia;f__Bacteroidaceae;g__UBA4372;o__Bacteroidales;p__Bacteroidota;s__				39.4	1	0.999	340
BAT_CoAss_seasheep.638_k141_6411206_2		K03522	Electron transfer flavoprotein domain [PF01012.23]";"Electron transfer flavoprotein FAD-binding domain [PF00766.21]		NaN	14.6722	14.2965	14.3527	14.9636	NaN	14.3438	14.7175	14.4307	NaN	NaN	14.6321	14.1095	14.5052	NaN	NaN	MAG	d__Bacteria;c__Bacteroidia;f__Bacteroidaceae;g__Prevotella;o__Bacteroidales;p__Bacteroidota;s__				39.4	1	0.9988	340
S9C6855_S9CNODE_201_length_16795_cov_8.485484_15		K03522	Electron transfer flavoprotein domain [PF01012.23]";"Electron transfer flavoprotein FAD-binding domain [PF00766.21]		NaN	14.3839	NaN	14.3195	NaN	NaN	NaN	14.6678	NaN	NaN	NaN	NaN	NaN	NaN	NaN	NaN	MAG	d__Bacteria;c__Bacteroidia;f__F082;g__F082;o__Bacteroidales;p__Bacteroidota;s__				32.1	1	0.999	340
BAT_CoAss_seasheep.237_k141_6397464_2		K03522	Electron transfer flavoprotein domain [PF01012.23]";"Electron transfer flavoprotein FAD-binding domain [PF00766.21]		NaN	15.575	16.3632	15.8245	15.7249	15.6876	16.417	16.292	16.078	15.8188	16.2801	15.4287	15.729	16.0174	15.7893	15.8608	MAG	d__Bacteria;c__Bacteroidia;f__Bacteroidaceae;g__UBA6382;o__Bacteroidales;p__Bacteroidota;s__				24.9	1	0.999	346
BAT_CoAss_seasheep.26_k141_1263856_3		K03522	Electron transfer flavoprotein domain [PF01012.23]";"Electron transfer flavoprotein FAD-binding domain [PF00766.21]		15.3744	NaN	15.6569	15.5723	13.5029	NaN	13.6862	14.1822	14.4052	NaN	15.6536	NaN	NaN	NaN	NaN	NaN	MAG	d__Bacteria;c__Bacteroidia;f__Bacteroidaceae;g__UBA6382;o__Bacteroidales;p__Bacteroidota;s__				0	0.0179	0.999	340
BAT_CoAss_seasheep.328_k141_10413992_4			BadF/BadG/BcrA/BcrD ATPase family [PF01869.22]		NaN	14.5723	14.9161	NaN	14.3743	NaN	14.4243	14.3971	15.0753	14.507	14.8368	NaN	NaN	NaN	NaN	NaN	MAG	d__Bacteria;c__Fibrobacteria;f__Fibrobacteraceae;g__Fibrobacter;o__Fibrobacterales;p__Fibrobacterota;s__				11.5	1	0.999	662
BAT_CoAss_seasheep.328_k141_10834420_4	BAT_CoAss_seasheep.784_k141_3237478_18, S11C8824_S11CNODE_9_length_177131_cov_19.640330_102, S12C6824_S12CNODE_22_length_44748_cov_11.452711_19	K00845	Glucokinase [PF02685.18]		14.9508	14.89	14.9527	14.7511	NaN	15.4327	15.5405	15.2091	15.0795	15.0856	15.0459	NaN	NaN	15.0954	15.3128	NaN	MAG	d__Bacteria;c__Fibrobacteria;f__Fibrobacteraceae;g__Fibrobacter;o__Fibrobacterales;p__Fibrobacterota;s__				18.9	1	0.999	355
BAT_CoAss_seasheep.328_k141_11657394_2	S23C6528_S23CNODE_228_length_15551_cov_7.618676_13	K02669	Type II/IV secretion system protein [PF00437.22]		NaN	NaN	15.1798	14.9341	NaN	15.1776	NaN	NaN	14.9908	NaN	16.0403	NaN	NaN	NaN	15.1915	NaN	MAG	d__Bacteria;c__Fibrobacteria;f__Fibrobacteraceae;g__Fibrobacter;o__Fibrobacterales;p__Fibrobacterota;s__				7.7	0.9995	0.999	366
BAT_CoAss_seasheep.784_k141_2358188_5	k141_2358188__full-cat_1_5	K03772	Domain amino terminal to FKBP-type peptidyl-prolyl isomerase [PF01346.20]";"FKBP-type peptidyl-prolyl cis-trans isomerase [PF00254.30]		NaN	14.8945	NaN	NaN	14.8597	NaN	15.478	14.5967	NaN	NaN	15.4772	NaN	NaN	13.7953	NaN	NaN	MAG	d__Bacteria;c__Fibrobacteria;f__Fibrobacteraceae;g__Fibrobacter;o__Fibrobacterales;p__Fibrobacterota;s__				17.8	0.9999	0.999	297
BAT_CoAss_seasheep.328_k141_1396902_1		K01676	Fumarate hydratase (Fumerase) [PF05681.16]		14.866	NaN	15.3839	NaN	NaN	14.0276	15.9771	14.6038	NaN	15.4097	NaN	NaN	NaN	16.2459	NaN	NaN	MAG	d__Bacteria;c__Fibrobacteria;f__Fibrobacteraceae;g__Fibrobacter;o__Fibrobacterales;p__Fibrobacterota;s__				26.3	1	0.999	262
BAT_CoAss_seasheep.328_k141_2784547_5	S12C6824_S12CNODE_3_length_122285_cov_10.635261_48	K24105	Gtr1/RagA G protein conserved region [PF04670.14]"; Ras family [PF00071.24];"ADP-ribosylation factor family [PF00025.23]		16.1093	16.5818	16.8074	14.7697	15.7138	16.1029	16.9988	16.1471	16.6511	16.826	16.919	14.5823	15.1372	16.6687	16.8875	15.0756	MAG	d__Bacteria;c__Fibrobacteria;f__Fibrobacteraceae;g__Fibrobacter;o__Fibrobacterales;p__Fibrobacterota;s__				24.1	1	0.999	318
BAT_CoAss_seasheep.328_k141_4445024_27		K03569	[PF11104.10]"; Actin [PF00022.21]; Cell division protein FtsA [PF14450.8]; Hsp70 protein [PF00012.22]; Type IV pilus assembly protein PilM;"MreB/Mbl protein [PF06723.15]		14.31	NaN	13.4181	14.3037	NaN	NaN	14.5686	NaN	NaN	13.5369	14.0962	NaN	NaN	NaN	15.0662	NaN	MAG	d__Bacteria;c__Fibrobacteria;f__Fibrobacteraceae;g__Fibrobacter;o__Fibrobacterales;p__Fibrobacterota;s__				31.8	1	0.999	340
BAT_CoAss_seasheep.784_k141_10895517_17		K03569	[PF11104.10]"; Actin [PF00022.21]; Cell division protein FtsA [PF14450.8]; Hsp70 protein [PF00012.22]; Type IV pilus assembly protein PilM;"MreB/Mbl protein [PF06723.15]		14.493	14.0843	NaN	NaN	14.1604	14.3968	15.1209	14.6851	14.4292	14.3451	NaN	NaN	14.2329	14.6149	14.2668	NaN	MAG	d__Bacteria;c__Fibrobacteria;f__Fibrobacteraceae;g__Fibrobacter;o__Fibrobacterales;p__Fibrobacterota;s__				21.8	1	0.999	340
BAT_CoAss_seasheep.328_k141_4525100_5		K03646	Pilus assembly protein, PilP [PF04351.15]		NaN	NaN	14.6981	14.4627	14.134	NaN	15.1586	14.7635	14.5523	NaN	14.8604	NaN	NaN	14.7193	NaN	NaN	MAG	d__Bacteria;c__Fibrobacteria;f__Fibrobacteraceae;g__Fibrobacter;o__Fibrobacterales;p__Fibrobacterota;s__				11.8	1	0.9983	634
BAT_CoAss_seasheep.328_k141_4809374_2					14.4889	14.5747	14.7457	12.3672	14.2151	12.1193	14.3376	14.5691	14.3089	14.4435	NaN	12.1859	12.333	NaN	14.9668	14.3363	MAG	d__Bacteria;c__Fibrobacteria;f__Fibrobacteraceae;g__Fibrobacter;o__Fibrobacterales;p__Fibrobacterota;s__				43.4	1	0.999	136
S23C6528_S23CNODE_107_length_22214_cov_7.327948_11					NaN	NaN	14.1513	NaN	13.9359	NaN	NaN	14.6326	13.8994	13.8127	NaN	NaN	NaN	NaN	14.9376	NaN	MAG	d__Bacteria;c__Fibrobacteria;f__Fibrobacteraceae;g__Fibrobacter;o__Fibrobacterales;p__Fibrobacterota;s__				33.3	1	0.999	135
BAT_CoAss_seasheep.328_k141_5206627_4	BAT_CoAss_seasheep.784_k141_13823928_14, S12C6824_S12CNODE_35_length_35825_cov_9.408135_5, S23C6528_S23CNODE_1247_length_6159_cov_9.690367_7	K01265	Metallopeptidase family M24 [PF00557.26]		NaN	NaN	12.7219	12.913	NaN	NaN	13.151	NaN	12.3884	NaN	13.4002	NaN	NaN	NaN	NaN	NaN	MAG	d__Bacteria;c__Fibrobacteria;f__Fibrobacteraceae;g__Fibrobacter;o__Fibrobacterales;p__Fibrobacterota;s__				12.6	1	0.999	253
BAT_CoAss_seasheep.328_k141_6123516_4		K02888	Ribosomal prokaryotic L21 protein [PF00829.23]		NaN	NaN	14.125	12.6399	NaN	13.4312	14.8327	NaN	13.0781	13.914	NaN	NaN	NaN	15.1959	NaN	14.1579	MAG	d__Bacteria;c__Fibrobacteria;f__Fibrobacteraceae;g__Fibrobacter;o__Fibrobacterales;p__Fibrobacterota;s__				32.9	1	0.9987	161
S11C8824_S11CNODE_98_length_37759_cov_15.462842_5		K02888	Ribosomal prokaryotic L21 protein [PF00829.23]		18.236	17.8578	18.1859	18.2211	17.7579	17.901	18.7247	18.2659	18.0617	18.0496	18.4048	17.5359	17.8196	17.8118	18.5267	18.2231	MAG	d__Bacteria;c__Fibrobacteria;f__Fibrobacteraceae;g__Fibrobacter;o__Fibrobacterales;p__Fibrobacterota;s__Fibrobacter sp002449765				45.3	0.9999	0.999	161
BAT_CoAss_seasheep.328_k141_6273947_3		K03640	OmpA family [PF00691.22]		14.4527	14.2599	15.0791	14.1634	14.3539	15.6369	16.3424	14.1797	14.093	15.5887	15.1924	NaN	14.6619	17.0482	NaN	14.3621	MAG	d__Bacteria;c__Fibrobacteria;f__Fibrobacteraceae;g__Fibrobacter;o__Fibrobacterales;p__Fibrobacterota;s__				25.3	1	0.999	190
BAT_CoAss_seasheep.328_k141_7238150_6	S11C8824_S11CNODE_61_length_55207_cov_15.918661_43, S23C6528_S23CNODE_652_length_8595_cov_7.864637_3	K01356	LexA DNA binding domain [PF01726.18]";"Peptidase S24-like [PF00717.25]		NaN	NaN	14.9673	NaN	NaN	NaN	14.8657	NaN	14.4183	15.2083	15.5158	NaN	NaN	15.377	NaN	NaN	MAG	d__Bacteria;c__Fibrobacteria;f__Fibrobacteraceae;g__Fibrobacter;o__Fibrobacterales;p__Fibrobacterota;s__				21.8	1	0.999	216
BAT_CoAss_seasheep.328_k141_7912894_8	BAT_CoAss_seasheep.784_k141_11106875_5	K00057	NAD-dependent glycerol-3-phosphate dehydrogenase N-terminus [PF01210.25]";"NAD-dependent glycerol-3-phosphate dehydrogenase C-terminus [PF07479.16]		NaN	NaN	NaN	NaN	NaN	NaN	NaN	NaN	NaN	13.9376	NaN	NaN	NaN	14.073	14.1241	NaN	MAG	d__Bacteria;c__Fibrobacteria;f__Fibrobacteraceae;g__Fibrobacter;o__Fibrobacterales;p__Fibrobacterota;s__				20.8	0.9999	0.999	343
BAT_CoAss_seasheep.328_k141_8012457_1		K03070	SecA preprotein cross-linking domain [PF01043.22]"; SecA Wing and Scaffold domain [PF07516.15];"SecA DEAD-like domain [PF07517.16]		16.4687	13.7559	16.1098	16.1858	NaN	15.2143	17.0053	16.6391	16.1244	14.3774	16.1261	15.2283	15.8142	15.8388	16.6697	NaN	MAG	d__Bacteria;c__Fibrobacteria;f__Fibrobacteraceae;g__Fibrobacter;o__Fibrobacterales;p__Fibrobacterota;s__				23.2	1	0.999	938
BAT_CoAss_seasheep.328_k141_9719196_11			Molybdopterin oxidoreductase [PF00384.24]; NADH-ubiquinone oxidoreductase-G iron-sulfur binding region [PF10588.11]";"2Fe-2S iron-sulfur cluster binding domain [PF13510.8]		14.5273	NaN	14.7392	NaN	NaN	14.5458	NaN	14.4309	15.024	NaN	15.082	NaN	NaN	14.6169	14.6238	NaN	MAG	d__Bacteria;c__Fibrobacteria;f__Fibrobacteraceae;g__Fibrobacter;o__Fibrobacterales;p__Fibrobacterota;s__				10.3	1	0.999	497
BAT_CoAss_seasheep.332_k141_12257285_3		K22447	TCP-1/cpn60 chaperonin family [PF00118.26]		17.2649	17.4115	17.6154	16.2278	17.3628	17.3841	17.2538	16.3894	17.3495	16.5651	17.2934	17.4923	17.3412	17.3437	16.3043	15.927	MAG	BAT_CoAss_seasheep.332				46.8	1	0.999	536
BAT_CoAss_seasheep.218_k141_284302_22		K22447	TCP-1/cpn60 chaperonin family [PF00118.26]		NaN	NaN	NaN	NaN	NaN	13.9238	12.4795	14.3654	14.6425	14.5258	NaN	NaN	14.175	NaN	NaN	NaN	MAG	BAT_CoAss_seasheep.218				51.1	1	0.9989	485
BAT_CoAss_seasheep.196_k141_15019499_30		K22447	TCP-1/cpn60 chaperonin family [PF00118.26]		NaN	13.703	13.6612	14.1115	NaN	13.9974	13.237	14.1278	NaN	13.6506	14.0414	12.6954	13.5521	NaN	NaN	NaN	MAG	BAT_CoAss_seasheep.196				32.1	1	0.999	535
BAT_CoAss_seasheep.332_k141_13070429_1	generic|Ento_g2999.t1, generic|Ento_g41733.t1	K07374	Tubulin C-terminal domain [PF03953.19]";"Tubulin/FtsZ family, GTPase domain [PF00091.27]		22.3507	23.0867	22.6054	22.7741	23.4122	23.2237	23.026	23.1838	23.0776	22.869	22.5028	23.0539	23.0757	23.2992	23.2669	23.571	MAG	BAT_CoAss_seasheep.332				79.4	1	0.999	462
BAT_CoAss_seasheep.332_k141_13070429_2	generic|Ento_g2998.t1, generic|Ento_g41732.t1	K07375	Tubulin C-terminal domain [PF03953.19]";"Tubulin/FtsZ family, GTPase domain [PF00091.27]		22.5885	23.198	22.916	23.148	23.7215	23.5265	23.5651	23.5559	23.411	23.1002	22.9203	23.1435	23.3848	23.6544	23.6197	24.0606	MAG	BAT_CoAss_seasheep.332				85.8	1	0.999	438
BAT_CoAss_seasheep.332_k141_9971054_8		K00125	4Fe-4S dicluster domain [PF13183.8]; 4Fe-4S dicluster domain [PF13187.8]"; 4Fe-4S dicluster domain [PF13237.8]; 4Fe-4S dicluster domain [PF13534.8]; Coenzyme F420 hydrogenase/dehydrogenase, beta subunit N-term [PF04422.15];"Coenzyme F420 hydrogenase/dehydrogenase, beta subunit C terminus [PF04432.15]		16.2839	18.0894	17.9755	17.507	17.7943	17.6898	17.9488	17.2893	18.1645	16.6449	17.5637	17.6139	17.7484	16.3777	16.9725	16.8181	MAG	BAT_CoAss_seasheep.332				45.6	1	0.999	371
BAT_CoAss_seasheep.337_k141_14865257_2		K02355	Elongation factor G C-terminus [PF00679.26]; Elongation Factor G, domain III [PF14492.8]; Elongation factor Tu domain 2 [PF03144.27]"; Elongation factor Tu GTP binding domain [PF00009.29];"Elongation factor G, domain IV [PF03764.20]		16.6874	16.3477	16.4225	15.8656	16.5748	16.4504	14.8745	15.7859	16.2759	15.7708	15.785	NaN	16.4995	14.9424	NaN	15.1538	MAG	d__Bacteria;c__Kiritimatiellae;f__UBA1067;g__RUG572;o__RFP12;p__Verrucomicrobiota;s__				14.4	1	0.999	700
BAT_CoAss_seasheep.337_k141_15199243_4		K00033	6-phosphogluconate dehydrogenase, C-terminal domain [PF00393.21]		15.5067	15.8694	14.6196	16.0445	15.4148	16.0492	15.345	15.8195	15.6819	16.0733	16.0881	15.9515	15.9698	15.8022	15.7627	15.6659	MAG	d__Bacteria;c__Kiritimatiellae;f__UBA1067;g__RUG572;o__RFP12;p__Verrucomicrobiota;s__				19.2	1	0.999	167
BAT_CoAss_seasheep.337_k141_15372276_5		K02867	Ribosomal protein L11, N-terminal domain [PF03946.16]";"Ribosomal protein L11, RNA binding domain [PF00298.21]		NaN	NaN	NaN	13.3395	NaN	NaN	13.0872	NaN	NaN	NaN	12.5015	13.1945	NaN	NaN	12.9503	NaN	MAG	d__Bacteria;c__Kiritimatiellae;f__UBA1067;g__RUG572;o__RFP12;p__Verrucomicrobiota;s__				34.8	1	0.9988	141
BAT_CoAss_seasheep.337_k141_8943199_3		K03737	4Fe-4S dicluster domain [PF12838.9]; 4Fe-4S dicluster domain [PF13183.8]; 4Fe-4S dicluster domain [PF13187.8]; 4Fe-4S dicluster domain [PF13237.8]; 4Fe-4S dicluster domain [PF14697.8]; 4Fe-4S double cluster binding domain [PF13484.8]; Domain of unknown function [PF10371.11]; Thiamine pyrophosphate enzyme, C-terminal TPP binding domain [PF02775.23]";"Pyruvate ferredoxin/flavodoxin oxidoreductase [PF01558.20]		15.6607	16.8764	17.1764	16.5769	16.575	16.5083	17.0073	15.7919	16.4716	16.7447	16.733	16.586	16.3645	15.6268	16.2625	16.5648	MAG	d__Bacteria;c__Kiritimatiellae;f__UBA1067;g__RUG572;o__RFP12;p__Verrucomicrobiota;s__				16.8	1	0.999	794
BAT_CoAss_seasheep.652_k141_10016870_3		K03737	4Fe-4S dicluster domain [PF12838.9]; 4Fe-4S dicluster domain [PF13183.8]; 4Fe-4S dicluster domain [PF13187.8]"; 4Fe-4S dicluster domain [PF13237.8]; 4Fe-4S dicluster domain [PF14697.8]; 4Fe-4S double cluster binding domain [PF13484.8]; Domain of unknown function [PF10371.11]; Pyruvate:ferredoxin oxidoreductase core domain II [PF17147.6]; Thiamine pyrophosphate enzyme, C-terminal TPP binding domain [PF02775.23];"Pyruvate ferredoxin/flavodoxin oxidoreductase [PF01558.20]		17.7911	18.3694	18.1531	18.2296	18.5776	18.4925	18.3534	18.5264	18.352	17.4162	18.0936	18.3948	18.1627	18.3633	18.1671	18.3756	MAG	d__Bacteria;c__Clostridia;f__Lachnospiraceae;g__;o__Lachnospirales;p__Firmicutes_A;s__				20.8	1	0.999	881
BAT_CoAss_seasheep.345_k141_4251995_15		K09013	ABC transporter [PF00005.29]		NaN	NaN	NaN	NaN	14.4385	14.5779	14.5647	NaN	NaN	NaN	NaN	NaN	NaN	NaN	NaN	NaN	MAG	d__Bacteria;c__Bacteroidia;f__WCHB1-69;g__UBA1756;o__Bacteroidales;p__Bacteroidota;s__				28.3	0.9967	0.9969	254
BAT_CoAss_seasheep.346_k141_5076317_6	BAT_CoAss_seasheep.353_k141_6562832_2, BAT_CoAss_seasheep.485_k141_5241554_2, BAT_CoAss_seasheep.71_k141_1618626_2	K20509	Na+-transporting oxaloacetate decarboxylase beta subunit [PF03977.15]		17.4584	17.1554	17.231	17.2191	17.2079	17.395	17.3785	17.3106	17.0534	17.2534	17.3369	17.2993	17.2869	17.2874	17.1044	16.9109	MAG	d__Bacteria;c__Bacteroidia;f__Paludibacteraceae;g__RF16;o__Bacteroidales;p__Bacteroidota;s__RF16 sp900319025				6.5	1	0.999	398
BAT_CoAss_seasheep.63_k141_11827427_32		K20509	Na+-transporting oxaloacetate decarboxylase beta subunit [PF03977.15]		16.7954	16.5684	16.8894	16.8453	16.7804	16.8621	17.0147	16.8338	16.9739	16.8754	16.865	16.8006	16.8489	16.6939	16.4107	16.4101	MAG	d__Bacteria;c__Clostridia;f__Lachnospiraceae;g__UBA3766;o__Lachnospirales;p__Firmicutes_A;s__				14.9	1	0.999	388
BAT_CoAss_seasheep.350_k141_10046814_5		K02956	Ribosomal protein S15 [PF00312.24]		NaN	NaN	NaN	14.7257	NaN	13.4068	NaN	NaN	NaN	14.0551	15.9236	14.7913	15.9196	NaN	NaN	NaN	MAG	d__Bacteria;c__Bacteroidia;f__UBA932;g__RC9;o__Bacteroidales;p__Bacteroidota;s__				29.7	1	0.999	91
BAT_CoAss_seasheep.412_k141_12834134_12	BAT_CoAss_seasheep.603_k141_14313941_1	K02956	Ribosomal protein S15 [PF00312.24]		14.6547	14.1427	13.9491	14.1487	13.8197	13.9476	12.8931	14.1106	14.229	14.1754	14.4741	14.1757	14.017	13.9613	13.1198	14.3062	MAG	d__Bacteria;c__Bacteroidia;f__UBA932;g__RC9;o__Bacteroidales;p__Bacteroidota;s__RC9 sp900318355				29.7	0.9995	0.999	91
BAT_CoAss_seasheep.351_k141_13035624_8		K01868	Anticodon binding domain [PF03129.22]";"tRNA synthetase class II core domain (G, H, P, S and T) [PF00587.27]		NaN	14.4347	14.2606	NaN	14.7474	NaN	NaN	NaN	13.9506	NaN	NaN	NaN	NaN	14.7595	14.7023	NaN	MAG	d__Bacteria;c__Synergistia;f__Aminobacteriaceae;g__Fretibacterium;o__Synergistales;p__Synergistota;s__				5.4	1	0.9973	387
BAT_CoAss_seasheep.351_k141_2218698_9		K00874	pfkB family carbohydrate kinase [PF00294.26]		16.8501	16.9588	16.6347	16.758	16.9344	16.4168	16.9218	16.6245	16.1648	16.4893	16.5793	16.8176	15.7493	16.3557	16.9043	16.953	MAG	d__Bacteria;c__Synergistia;f__Aminobacteriaceae;g__Fretibacterium;o__Synergistales;p__Synergistota;s__				18	1	0.999	366
BAT_CoAss_seasheep.431_k141_11593757_5			pfkB family carbohydrate kinase [PF00294.26]		15.8157	15.7987	15.955	16.0017	15.7221	16.0554	16.1212	15.6557	15.4908	15.8417	15.4131	16.1442	15.8588	16.0593	15.7452	16.0722	MAG	d__Bacteria;c__Clostridia_A;f__CAG-74;g__GCA-900199385;o__Christensenellales;p__Firmicutes_A;s__				22.6	0.9999	0.999	305
BAT_CoAss_seasheep.377_k141_8128150_2		K00874	pfkB family carbohydrate kinase [PF00294.26]		15.0545	14.5013	14.3372	NaN	NaN	NaN	NaN	14.6269	14.3769	NaN	NaN	14.5593	NaN	NaN	NaN	NaN	MAG	d__Bacteria;c__Clostridia_A;f__CAG-74;g__GCA-900199385;o__Christensenellales;p__Firmicutes_A;s__				16.7	0.7819	0.999	365
BAT_CoAss_seasheep.351_k141_5270476_3			Glycine/sarcosine/betaine reductase component B subunits [PF09338.13]		NaN	17.1103	16.1332	15.4773	16.3081	NaN	16.4674	16.1769	NaN	12.8904	16.5407	16.8992	16.9514	13.2598	16.2677	16.3033	MAG	d__Bacteria;c__Synergistia;f__Aminobacteriaceae;g__Fretibacterium;o__Synergistales;p__Synergistota;s__				21.6	1	0.999	435
MAX_CoAss_seasheep.009_k141_726031_2		K03701	ABC transporter [PF00005.29]"; UvrA DNA-binding domain [PF17755.3];"UvrA interaction domain [PF17760.3]		15.4668	14.945	14.9966	14.9573	NaN	14.906	15.0321	14.832	14.9961	14.7919	NaN	15.0051	15.207	14.738	NaN	14.9056	MAG	d__Bacteria;c__Negativicutes;f__Acidaminococcaceae;g__Succiniclasticum;o__Acidaminococcales;p__Firmicutes_C;s__Succiniclasticum sp900315925				13.9	0.9459	0.999	947
BAT_CoAss_seasheep.351_k141_9325624_11		K02117	ATP synthase alpha/beta family, beta-barrel domain [PF02874.25]"; ATPsynthase alpha/beta subunit N-term extension [PF16886.7];"ATP synthase alpha/beta family, nucleotide-binding domain [PF00006.27]		NaN	16.9323	16.0337	16.0736	16.5928	NaN	16.4928	17.0986	NaN	13.8436	16.3207	14.4039	16.1893	15.2552	NaN	16.8283	MAG	d__Bacteria;c__Synergistia;f__Aminobacteriaceae;g__Fretibacterium;o__Synergistales;p__Synergistota;s__				25.8	1	0.999	597
BAT_CoAss_seasheep.351_k141_9325624_12		K02118	ATP synthase alpha/beta family, nucleotide-binding domain [PF00006.27]		NaN	16.4493	15.6525	16.1557	16.2232	NaN	16.1435	16.5386	14.2816	14.2175	16.2188	15.244	15.4693	14.4814	15.5071	15.8934	MAG	d__Bacteria;c__Synergistia;f__Aminobacteriaceae;g__Fretibacterium;o__Synergistales;p__Synergistota;s__				24.4	1	0.999	475
BAT_CoAss_seasheep.352_k141_6743736_4		K21573	CarboxypepD_reg-like domain [PF13715.8]";"TonB dependent receptor [PF00593.26]		NaN	13.9634	NaN	13.6734	13.5479	NaN	NaN	13.2981	14.0793	NaN	14.1914	NaN	NaN	NaN	NaN	NaN	MAG	d__Bacteria;c__Bacteroidia;f__UBA932;g__RC9;o__Bacteroidales;p__Bacteroidota;s__				7.2	1	0.999	1006
BAT_CoAss_seasheep.353_k141_10031650_3	MAX_CoAss_seasheep.096_k141_8707631_3	K04487	Beta-eliminating lyase [PF01212.23]"; Pyridoxal-dependent decarboxylase conserved domain [PF00282.21];"Aminotransferase class-V [PF00266.21]		14.9632	NaN	14.0748	13.8529	14.3936	NaN	NaN	NaN	NaN	NaN	NaN	NaN	NaN	NaN	NaN	NaN	MAG	d__Bacteria;c__Clostridia;f__Lachnospiraceae;g__ISDg;o__Lachnospirales;p__Firmicutes_A;s__				9.9	1	0.9988	394
BAT_CoAss_seasheep.353_k141_12068697_10	BAT_CoAss_seasheep.485_k141_12421668_2	K01689	Enolase, N-terminal domain [PF03952.18]";"Enolase, C-terminal TIM barrel domain [PF00113.24]		18.7451	18.9046	18.5465	18.6888	18.4515	18.7027	18.625	18.7775	18.1871	18.3109	18.3704	18.5817	18.4338	18.8149	18.7338	19.1944	MAG	d__Bacteria;c__Clostridia;f__Lachnospiraceae;g__ISDg;o__Lachnospirales;p__Firmicutes_A;s__				16.9	1	0.999	432
BAT_CoAss_seasheep.353_k141_14437161_7	BAT_CoAss_seasheep.485_k141_10073693_6	K02879	Ribosomal protein L17 [PF01196.21]		13.3269	13.611	13.0436	12.3894	13.8232	13.9788	14.2449	13.9522	13.4675	NaN	13.6425	13.3483	13.564	14.292	14.1428	13.5819	MAG	d__Bacteria;c__Clostridia;f__Lachnospiraceae;g__ISDg;o__Lachnospirales;p__Firmicutes_A;s__				36.7	1	0.9984	178
BAT_CoAss_seasheep.353_k141_6080651_3		K02909	Ribosomal protein L31 [PF01197.20]		NaN	13.9238	NaN	13.8447	NaN	13.7463	NaN	13.3797	NaN	14.0344	NaN	13.5959	NaN	13.5743	NaN	NaN	MAG	d__Bacteria;c__Clostridia;f__Lachnospiraceae;g__ISDg;o__Lachnospirales;p__Firmicutes_A;s__				36.2	1	0.999	69
BAT_CoAss_seasheep.357_k141_10694656_24		K05601	Prismane/CO dehydrogenase family [PF03063.22]		NaN	15.7069	13.9004	14.6982	14.9628	14.9246	NaN	14.2089	14.889	14.8194	15.1396	NaN	14.5647	NaN	NaN	NaN	MAG	BAT_CoAss_seasheep.357				45.1	1	0.999	435
BAT_CoAss_seasheep.25_k141_5527998_4	BAT_CoAss_seasheep.798_k141_142269_3	K05601	Prismane/CO dehydrogenase family [PF03063.22]		17.4927	17.5951	17.6433	17.6201	17.6656	17.602	17.4774	17.5945	17.8119	17.6064	17.2681	17.6131	17.7181	17.279	17.4424	17.4041	MAG	BAT_CoAss_seasheep.25				30.2	1	0.999	435
BAT_CoAss_seasheep.357_k141_13718940_6		K00202	GXGXG motif [PF01493.21]		15.0546	17.2734	16.8298	16.6517	16.9536	16.7502	16.9147	16.509	16.8447	16.0498	16.4615	16.6236	16.8191	16.4498	15.729	16.2672	MAG	BAT_CoAss_seasheep.357				32.6	1	0.999	291
BAT_CoAss_seasheep.471_k141_2066527_6		K00202	GXGXG motif [PF01493.21]		15.3963	15.5303	15.5001	14.1212	15.691	15.5028	15.9961	15.0014	15.544	15.3292	15.5412	15.541	15.7112	15.5344	15.3552	14.7878	MAG	BAT_CoAss_seasheep.471				27.1	1	0.999	291
BAT_CoAss_seasheep.357_k141_13718940_7			Amidohydrolase family [PF01979.22]";"Amidohydrolase family [PF07969.13]		16.1515	16.2315	16.6636	16.7404	16.6737	16.3955	16.877	16.2274	16.9583	16.2818	16.9896	17.2316	16.7721	16.5593	14.9551	15.3143	MAG	BAT_CoAss_seasheep.357				45.5	1	0.999	167
BAT_CoAss_seasheep.25_k141_9249128_1					14.6364	14.2218	14.6593	NaN	NaN	15.0255	14.0484	NaN	15.4399	13.4567	13.677	14.5259	NaN	NaN	15.4836	NaN	MAG	BAT_CoAss_seasheep.25				44.2	1	0.9989	86
BAT_CoAss_seasheep.358_k141_11165767_7		K12257	Protein export membrane protein [PF02355.18]		14.9142	15.774	16.6095	16.2028	16.4019	16.2855	16.3991	16.4528	16.3405	16.4916	16.7734	16.0782	16.9988	16.7273	15.0853	15.4475	MAG	d__Bacteria;c__Bacteroidia;f__UBA932;g__RC9;o__Bacteroidales;p__Bacteroidota;s__RC9 sp900318955				8.9	1	0.9989	991
BAT_CoAss_seasheep.207_k141_8137911_1			Protein export membrane protein [PF02355.18]		NaN	NaN	NaN	NaN	NaN	14.8428	NaN	14.3611	15.156	14.3641	14.2317	NaN	14.8877	NaN	14.8051	14.9244	MAG	d__Bacteria;c__Bacteroidia;f__UBA932;g__RC9;o__Bacteroidales;p__Bacteroidota;s__				5.7	0.9904	0.999	439
BAT_CoAss_seasheep.315_k141_15612934_2		K12257	Protein export membrane protein [PF02355.18]		NaN	NaN	NaN	12.463	NaN	14.7434	NaN	14.5009	NaN	13.9142	14.2061	NaN	15.0733	NaN	NaN	NaN	MAG	d__Bacteria;c__Bacteroidia;f__UBA932;g__RC9;o__Bacteroidales;p__Bacteroidota;s__				5	0.9895	0.9984	696
BAT_CoAss_seasheep.207_k141_1670668_2	BAT_CoAss_seasheep.594_k141_10361566_5, BAT_CoAss_seasheep.736_k141_15014349_13, BAT_CoAss_seasheep.815_k141_13608070_10	K02878	Ribosomal protein L16p/L10e [PF00252.20]		NaN	NaN	NaN	NaN	13.3741	NaN	NaN	NaN	14.1151	14.5243	14.7605	NaN	14.5919	14.4453	NaN	NaN	MAG	d__Bacteria;c__Bacteroidia;f__UBA932;g__RC9;o__Bacteroidales;p__Bacteroidota;s__				16.4	0.9996	0.999	140
BAT_CoAss_seasheep.362_k141_2498318_4		K21572	SusD family [PF07980.13]";"Starch-binding associating with outer membrane [PF14322.8]		13.696	13.3874	13.4625	NaN	NaN	NaN	NaN	NaN	14.0871	14.612	13.0792	NaN	14.0897	12.5588	NaN	NaN	MAG	d__Bacteria;c__Bacteroidia;f__Bacteroidaceae;g__Prevotella;o__Bacteroidales;p__Bacteroidota;s__				12.8	1	0.999	719
BAT_CoAss_seasheep.362_k141_639766_18		K03977	50S ribosome-binding GTPase [PF01926.25]; AIG1 family [PF04548.18]"; Elongation factor Tu GTP binding domain [PF00009.29]; Ethanolamine utilisation - propanediol utilisation [PF10662.11]; Ferrous iron transport protein B [PF02421.20]; MnmE helical domain [PF12631.9]; Ras family [PF00071.24]; RsgA GTPase [PF03193.18];"KH-domain-like of EngA bacterial GTPase enzymes, C-terminal [PF14714.8]		14.3747	15.5888	15.2921	15.56	15.6037	15.1556	14.4842	15.3582	14.4043	15.35	14.2812	14.6271	14.1564	15.1656	NaN	NaN	MAG	d__Bacteria;c__Bacteroidia;f__Bacteroidaceae;g__Prevotella;o__Bacteroidales;p__Bacteroidota;s__				23.6	0.9998	0.999	437
BAT_CoAss_seasheep.364_k141_13550584_1		K00831	Aminotransferase class-V [PF00266.21]		18.5317	18.9664	18.8171	18.5579	18.7764	18.833	19.0017	19.0477	18.5327	18.5466	18.6887	18.6281	18.338	18.4739	17.8727	18.5551	MAG	d__Bacteria;c__Bacteroidia;f__P3;g__;o__Bacteroidales;p__Bacteroidota;s__				64.2	1	0.999	371
BAT_CoAss_seasheep.282_k141_14505240_3		K00831	Aminotransferase class-V [PF00266.21]		NaN	NaN	14.7313	14.4477	14.879	NaN	15.2561	NaN	14.4556	14.5703	14.7554	NaN	14.6775	NaN	NaN	NaN	MAG	d__Bacteria;c__Bacteroidia;f__UBA932;g__RC9;o__Bacteroidales;p__Bacteroidota;s__				21	0.9847	0.9961	357
BAT_CoAss_seasheep.695_k141_14054489_5		K00831	Aminotransferase class-V [PF00266.21]		NaN	14.3417	14.4269	NaN	NaN	14.4932	14.6171	15.0712	14.4723	NaN	14.541	14.5818	14.5544	NaN	NaN	NaN	MAG	d__Bacteria;c__Bacteroidia;f__Bacteroidaceae;g__Prevotella;o__Bacteroidales;p__Bacteroidota;s__Prevotella sp900319895				36.2	0.1109	0.9944	370
BAT_CoAss_seasheep.316_k141_9350463_2		K00831			17.3009	16.5307	16.8205	16.8605	16.9446	16.5252	16.1469	16.6709	16.5383	14.4778	16.1096	16.6605	15.6821	16.3427	16.0005	NaN	MAG	d__Bacteria;c__Bacteroidia;f__Bacteroidaceae;g__Prevotella;o__Bacteroidales;p__Bacteroidota;s__Prevotella sp900315565				0	0.0393	0.999	355
S13C3931_S13CNODE_169_length_15810_cov_9.307712_9		K00831			NaN	14.1778	14.0723	13.9706	13.5864	NaN	NaN	13.8511	13.4144	NaN	NaN	NaN	14.2483	NaN	13.2332	NaN	MAG	d__Bacteria;c__Bacteroidia;f__Bacteroidaceae;g__Prevotella;o__Bacteroidales;p__Bacteroidota;s__				64.5	1	0.999	355
BAT_CoAss_seasheep.27_k141_10227511_20		K00831	Aminotransferase class-V [PF00266.21]		15.9584	16.849	16.9536	16.4869	16.6469	16.6983	16.7705	17.2699	16.0077	16.0402	16.5865	16.1927	16.0422	16.7029	16.5356	16.5796	MAG	d__Bacteria;c__Bacteroidia;f__P3;g__UBA1711;o__Bacteroidales;p__Bacteroidota;s__UBA1711 sp900318175				60.4	1	0.999	371
BAT_CoAss_seasheep.519_k141_834758_6		K00831			15.3542	15.2661	15.0743	15.4716	15.0118	14.996	14.8634	15.056	14.2835	14.7589	14.816	14.658	14.6016	15.115	15.1384	NaN	MAG	d__Bacteria;c__Bacteroidia;f__Bacteroidaceae;g__Prevotella;o__Bacteroidales;p__Bacteroidota;s__				67.6	1	0.999	355
BAT_CoAss_seasheep.79_k141_8272633_4		K00831			18.0189	18.4465	18.5272	18.3266	18.5267	18.4222	18.4874	18.6506	18.1781	18.0433	18.1745	18.4046	18.3029	17.6059	18.254	18.2125	MAG	d__Bacteria;c__Bacteroidia;f__Bacteroidaceae;g__Prevotella;o__Bacteroidales;p__Bacteroidota;s__				57.5	1	0.999	355
S11C6669_S11CNODE_7_length_196996_cov_11.882874_32		K00831			15.3187	15.6195	14.4678	13.9295	15.0978	NaN	14.1238	14.2243	15.3881	14.7532	14.3022	NaN	NaN	15.3151	NaN	15.5651	MAG	d__Bacteria;c__Bacteroidia;f__Bacteroidaceae;g__Prevotella;o__Bacteroidales;p__Bacteroidota;s__				55.2	1	0.999	355
BAT_CoAss_seasheep.318_k141_1504019_4		K00831	Aminotransferase class-V [PF00266.21]		17.4993	17.6672	17.4879	17.7994	17.7292	17.8573	17.5212	17.943	17.4449	17.5128	17.2721	17.4499	17.3739	17.1289	17.1506	17.3751	MAG	d__Bacteria;c__Bacteroidia;f__WCHB1-69;g__F23-D06;o__Bacteroidales;p__Bacteroidota;s__F23-D06 sp900319925				59.1	1	0.999	372
S9C6855_S9CNODE_49_length_43211_cov_8.304824_28		K00831	Aminotransferase class-V [PF00266.21]		17.5151	18.287	18.6212	17.7482	18.7416	18.4906	18.8364	18.5556	18.5251	18.388	18.1103	18.356	18.283	18.1505	18.1575	18.0232	MAG	d__Bacteria;c__Bacteroidia;f__F082;g__F082;o__Bacteroidales;p__Bacteroidota;s__				50.8	1	0.999	354
BAT_CoAss_seasheep.294_k141_260342_3		K00831	Aminotransferase class-V [PF00266.21]		14.393	14.981	14.6915	15.0208	14.607	15.5139	14.4265	14.8839	NaN	14.5417	14.5467	14.5417	14.436	NaN	14.883	NaN	MAG	d__Bacteria;c__Bacteroidia;f__P3;g__UBA1711;o__Bacteroidales;p__Bacteroidota;s__UBA1711 sp900319865				50.4	1	0.999	371
BAT_CoAss_seasheep.345_k141_12215387_3		K00831	Aminotransferase class-V [PF00266.21]		NaN	15.026	14.681	15.0024	15.3551	NaN	15.6573	15.2729	15.3573	15.6148	13.76	13.8733	NaN	13.2998	NaN	NaN	MAG	d__Bacteria;c__Bacteroidia;f__WCHB1-69;g__UBA1756;o__Bacteroidales;p__Bacteroidota;s__				44.7	1	0.999	371
S11C5189_S11CNODE_63_length_54385_cov_21.411688_17	S3C7051_S3CNODE_101_length_39539_cov_7.168777_1	K00831	Aminotransferase class-V [PF00266.21]		16.4498	15.5007	15.372	15.8391	15.6864	14.7137	14.5373	14.5504	15.9493	15.3592	14.9328	15.608	14.4913	15.7311	14.874	15.5118	MAG	d__Bacteria;c__Bacteroidia;f__Bacteroidaceae;g__Prevotella;o__Bacteroidales;p__Bacteroidota;s__				38.3	1	0.999	355
BAT_CoAss_seasheep.75_k141_8953644_1					16.403	16.4479	16.0538	16.0746	16.7659	16.6263	16.7874	16.4204	16.84	16.6992	16.0713	16.5712	16.5282	16.3308	16.2988	16.2483	MAG	d__Bacteria;c__Bacteroidia;f__F082;g__F082;o__Bacteroidales;p__Bacteroidota;s__F082 sp002310075				77.1	1	0.999	105
BAT_CoAss_seasheep.42_k141_5274118_7		K00831			16.3162	15.9736	15.9762	14.0612	16.1083	15.0376	14.6507	15.7894	NaN	15.0472	15.0068	15.2306	16.0198	16.0159	14.6073	15.4139	MAG	d__Bacteria;c__Bacteroidia;f__Bacteroidaceae;g__UBA4334;o__Bacteroidales;p__Bacteroidota;s__				30.4	1	0.999	355
BAT_CoAss_seasheep.260_k141_15405380_7		K00831	Aminotransferase class-V [PF00266.21]		15.6015	16.4876	15.5453	16.5886	16.0755	16.2751	16.2739	16.4606	14.6295	15.5476	15.5346	15.9923	15.9621	15.999	15.6814	15.7171	MAG	d__Bacteria;c__Bacteroidia;f__P3;g__UBA1217;o__Bacteroidales;p__Bacteroidota;s__				67.7	0.9999	0.999	371
BAT_CoAss_seasheep.27_k141_14342249_5					NaN	14.4479	13.9617	14.1886	14.0851	14.0714	NaN	NaN	NaN	12.0668	NaN	14.2095	NaN	NaN	NaN	NaN	MAG	d__Bacteria;c__Bacteroidia;f__P3;g__UBA1711;o__Bacteroidales;p__Bacteroidota;s__UBA1711 sp900318175				54.5	0.9999	0.999	66
BAT_CoAss_seasheep.322_k141_8667397_9	BAT_CoAss_seasheep.393_k141_13629679_10	K00831	Aminotransferase class-V [PF00266.21]		NaN	14.7828	15.1423	14.8159	NaN	NaN	NaN	NaN	15.013	14.6005	NaN	14.3375	NaN	14.4018	NaN	NaN	MAG	d__Bacteria;c__Bacteroidia;f__Bacteroidaceae;g__UBA3839;o__Bacteroidales;p__Bacteroidota;s__				17.5	0.9998	0.9954	355
S21C8107_S21CNODE_5_length_68874_cov_13.673898_24		K00831			16.3086	16.0394	16.4516	15.8484	15.9969	15.4246	15.5	15.9912	16.2336	15.6402	15.8675	16.2653	15.4825	15.8199	15.4834	15.9843	MAG	d__Bacteria;c__Bacteroidia;f__Bacteroidaceae;g__Prevotella;o__Bacteroidales;p__Bacteroidota;s__Prevotella sp900321425				59.7	0.9993	0.999	355
BAT_CoAss_seasheep.364_k141_1996050_2		K03561	MotA/TolQ/ExbB proton channel family [PF01618.18]		NaN	NaN	14.3665	NaN	14.1322	NaN	NaN	NaN	NaN	14.1032	NaN	14.7505	13.6191	NaN	NaN	NaN	MAG	d__Bacteria;c__Bacteroidia;f__P3;g__;o__Bacteroidales;p__Bacteroidota;s__				17.8	1	0.9983	275
BAT_CoAss_seasheep.214_k141_12685002_5	BAT_CoAss_seasheep.511_k141_14760544_4	K03561	MotA/TolQ/ExbB proton channel family [PF01618.18]		17.718	18.0329	18.2435	17.963	17.9171	18.2862	18.4976	18.2697	18.0108	18.1823	18.1267	17.6552	18.1525	18.1995	17.8633	18.2279	MAG	d__Bacteria;c__Bacteroidia;f__P3;g__UBA1711;o__Bacteroidales;p__Bacteroidota;s__				12.7	1	0.999	276
BAT_CoAss_seasheep.99_k141_14554472_2		K03561	MotA/TolQ/ExbB proton channel family [PF01618.18]		NaN	16.7788	NaN	17.151	17.0706	14.9814	NaN	16.772	NaN	14.2639	NaN	16.3501	15.7239	15.6718	NaN	15.2645	MAG	d__Bacteria;c__Bacteroidia;f__Bacteroidaceae;g__Prevotella;o__Bacteroidales;p__Bacteroidota;s__				12.8	1	0.999	273
BAT_CoAss_seasheep.511_k141_1940502_15		K03561	MotA/TolQ/ExbB proton channel family [PF01618.18]		15.046	15.8927	NaN	NaN	NaN	NaN	NaN	16.0353	15.3038	15.1326	NaN	NaN	15.7415	15.6828	15.6244	NaN	MAG	d__Bacteria;c__Bacteroidia;f__P3;g__UBA1711;o__Bacteroidales;p__Bacteroidota;s__				16.4	1	0.999	274
S8C10265_S8CNODE_26_length_33273_cov_8.698537_25		K03561	MotA/TolQ/ExbB proton channel family [PF01618.18]		NaN	NaN	NaN	NaN	NaN	NaN	13.581	NaN	13.1684	14.114	NaN	NaN	13.7336	NaN	NaN	NaN	MAG	d__Bacteria;c__Bacteroidia;f__P3;g__UBA1711;o__Bacteroidales;p__Bacteroidota;s__UBA1711 sp900316235				12.8	1	0.999	273
BAT_CoAss_seasheep.294_k141_2780213_1		K03561	MotA/TolQ/ExbB proton channel family [PF01618.18]		NaN	NaN	15.6003	NaN	NaN	14.7483	NaN	NaN	15.4168	15.5096	NaN	NaN	NaN	15.3712	14.6749	14.9233	MAG	d__Bacteria;c__Bacteroidia;f__P3;g__UBA1711;o__Bacteroidales;p__Bacteroidota;s__UBA1711 sp900319865				13	0.9999	0.9986	270
BAT_CoAss_seasheep.366_k141_12188722_1		K03561	MotA/TolQ/ExbB proton channel family [PF01618.18]		NaN	15.9887	16.0398	16.21	NaN	NaN	NaN	NaN	15.5427	NaN	NaN	NaN	NaN	NaN	NaN	NaN	MAG	d__Bacteria;c__Bacteroidia;f__Bacteroidaceae;g__Prevotella;o__Bacteroidales;p__Bacteroidota;s__				14.1	1	0.999	255
BAT_CoAss_seasheep.366_k141_9413600_6			L-fucose isomerase, C-terminal domain [PF02952.19]		17.6008	18.1666	18.2596	18.3472	18.0698	18.3803	18.3662	17.9383	18.2243	18.4979	18.4174	17.8608	17.892	18.213	18.3558	17.9874	MAG	d__Bacteria;c__Bacteroidia;f__Bacteroidaceae;g__Prevotella;o__Bacteroidales;p__Bacteroidota;s__				42.7	1	0.999	494
BAT_CoAss_seasheep.407_k141_12372789_4			L-fucose isomerase, C-terminal domain [PF02952.19]		15.5806	NaN	NaN	15.1833	NaN	13.6408	NaN	NaN	NaN	NaN	NaN	NaN	NaN	NaN	15.7357	NaN	MAG	d__Bacteria;c__Bacteroidia;f__Bacteroidaceae;g__Prevotella;o__Bacteroidales;p__Bacteroidota;s__				39.5	1	0.999	494
MAX_CoAss_seasheep.096_k141_8403582_3			L-fucose isomerase, C-terminal domain [PF02952.19]		17.5917	16.9393	17.0675	17.1484	17.1962	17.6131	17.5609	17.3353	16.9212	17.3235	17.3267	16.9393	17.0976	17.101	17.7999	17.5611	MAG	d__Bacteria;c__Clostridia;f__Lachnospiraceae;g__ISDg;o__Lachnospirales;p__Firmicutes_A;s__				33.9	1	0.999	493
BAT_CoAss_seasheep.431_k141_8138717_2			L-fucose isomerase, C-terminal domain [PF02952.19]		16.3054	17.1792	16.8554	16.9125	16.8031	16.9942	17.57	17.2149	16.7434	16.5777	16.457	16.336	16.4799	16.8185	16.8155	17.1005	MAG	d__Bacteria;c__Clostridia_A;f__CAG-74;g__GCA-900199385;o__Christensenellales;p__Firmicutes_A;s__				36	1	0.999	494
BAT_CoAss_seasheep.375_k141_11579587_2	BAT_CoAss_seasheep.564_k141_10332734_7		TonB-dependent Receptor Plug Domain [PF07715.17]";"CarboxypepD_reg-like domain [PF13715.8]		NaN	NaN	12.7564	NaN	13.2253	15.2125	12.4441	NaN	15.5567	14.8371	13.4018	NaN	13.3838	14.9186	NaN	13.8925	MAG	d__Bacteria;c__Bacteroidia;f__UBA932;g__Bact-11;o__Bacteroidales;p__Bacteroidota;s__Bact-11 sp002361615				16.5	1	0.999	555
BAT_CoAss_seasheep.375_k141_13241885_2		K21572	Starch-binding associating with outer membrane [PF14322.8]";"SusD family [PF07980.13]		NaN	13.1688	13.516	NaN	13.9721	14.3427	NaN	NaN	14.9529	13.9507	NaN	NaN	13.9525	NaN	NaN	NaN	MAG	d__Bacteria;c__Bacteroidia;f__UBA932;g__Bact-11;o__Bacteroidales;p__Bacteroidota;s__Bact-11 sp002361615				19.2	1	0.999	537
BAT_CoAss_seasheep.375_k141_13241885_3		K21573	CarboxypepD_reg-like domain [PF13715.8]";"TonB dependent receptor [PF00593.26]		NaN	NaN	14.2186	NaN	14.5802	NaN	13.9735	NaN	14.9019	13.9931	NaN	14.6048	14.5035	NaN	NaN	NaN	MAG	d__Bacteria;c__Bacteroidia;f__UBA932;g__Bact-11;o__Bacteroidales;p__Bacteroidota;s__Bact-11 sp002361615				20.8	1	0.999	1071
BAT_CoAss_seasheep.377_k141_1159957_5		K17318	Bacterial extracellular solute-binding protein [PF01547.27]";"Domain of unknown function (DUF3502) [PF12010.10]		NaN	NaN	NaN	NaN	14.2583	15.8645	15.3301	NaN	NaN	14.2511	14.8368	13.794	14.0053	15.7927	15.7559	14.4147	MAG	d__Bacteria;c__Clostridia_A;f__CAG-74;g__GCA-900199385;o__Christensenellales;p__Firmicutes_A;s__				5.7	0.9996	0.999	530
BAT_CoAss_seasheep.377_k141_1159957_6		K00702	Glycosyltransferase family 36 [PF06165.13]";"Glycosyl hydrolase 36 superfamily, catalytic domain [PF17167.6]	beta-1,2-oligoglucan phosphorylase (EC 2.4.1.-) [GH94]"; cellobionic acid phosphorylase (EC 2.4.1.321); cellodextrin phosphorylase (EC 2.4.1.49); chitobiose phosphorylase (EC 2.4.1.-); cyclic beta-1,2-glucan synthase (EC 2.4.1.-); laminaribiose phosphorylase (EC 2.4.1.31);"GH94 cellobiose phosphorylase (EC 2.4.1.20)	15.9115	17.3953	16.6424	16.7415	17.1626	17.1742	17.1226	17.0641	17.2305	16.6925	16.7346	16.2283	16.9948	17.1351	17.1551	17.1488	MAG	d__Bacteria;c__Clostridia_A;f__CAG-74;g__GCA-900199385;o__Christensenellales;p__Firmicutes_A;s__				9.7	1	0.999	814
BAT_CoAss_seasheep.377_k141_11720904_1					20.1824	20.8343	20.554	20.4576	21.158	20.9059	20.598	20.7365	20.7074	20.5831	19.9945	20.6608	20.4696	20.7301	21.0133	20.7114	MAG	d__Bacteria;c__Clostridia_A;f__CAG-74;g__GCA-900199385;o__Christensenellales;p__Firmicutes_A;s__				81	1	0.999	242
MAX_CoAss_seasheep.096_k141_1777191_3					15.5182	16.0312	16.1219	16.1153	16.17	16.4042	16.2065	16.2544	15.7567	16.4644	16.3005	16.5273	16.3773	16.1695	16.5366	16.7908	MAG	d__Bacteria;c__Clostridia;f__Lachnospiraceae;g__ISDg;o__Lachnospirales;p__Firmicutes_A;s__				26.8	1	0.999	235
BAT_CoAss_seasheep.13_k141_8063379_3					13.0148	15.6656	14.7743	12.9211	15.3521	14.9362	13.2138	15.3872	13.0168	13.5033	13.2603	15.418	13.1	15.5798	15.0142	15.4904	MAG	d__Bacteria;c__Clostridia;f__Lachnospiraceae;g__ISDg;o__Lachnospirales;p__Firmicutes_A;s__ISDg sp002308955				26.9	1	0.999	234
BAT_CoAss_seasheep.588_k141_9652881_3					14.5702	14.6457	16.2283	13.9691	14.8423	16.1756	15.3895	16.1037	15.4589	16.2743	NaN	16.0092	NaN	NaN	NaN	15.8716	MAG	d__Bacteria;c__Clostridia;f__Saccharofermentanaceae;g__Saccharofermentans;o__Saccharofermentanales;p__Firmicutes_A;s__				36.3	1	0.999	234
BAT_CoAss_seasheep.39_k141_13062492_3					16.3973	16.8047	16.2233	16.387	NaN	16.9859	16.5836	16.9015	16.6393	16.3693	16.1675	17.1107	16.8941	16.8681	17.3206	NaN	MAG	d__Bacteria;c__Bacteroidia;f__ML635J-15;g__Bact-19;o__Bacteroidales;p__Bacteroidota;s__				24.9	1	0.9965	233
S21C8107_S21CNODE_128_length_15483_cov_12.927599_4					16.5325	17.2334	16.928	17.0828	17.3676	17.3625	16.871	16.971	17.1152	17.5113	16.5877	17.3532	16.5444	17.4005	12.4766	16.889	MAG	d__Bacteria;c__Bacteroidia;f__Bacteroidaceae;g__Prevotella;o__Bacteroidales;p__Bacteroidota;s__Prevotella sp900321425				85	0.9999	0.999	233
BAT_CoAss_seasheep.311_k141_6800591_6	BAT_CoAss_seasheep.777_k141_11828808_19				16.7275	16.2312	16.7809	15.9275	16.1369	15.1647	15.7329	15.3526	16.355	16.3874	15.7798	16.8897	16.1673	16.3779	16.474	16.0846	MAG	d__Bacteria;c__Bacteroidia;f__Bacteroidaceae;g__UBA4334;o__Bacteroidales;p__Bacteroidota;s__UBA4334 sp900316505				45.9	0.9995	0.999	233
S13C3931_S13CNODE_513_length_8725_cov_9.070358_1					NaN	14.6169	14.0585	14.5158	14.398	14.1018	NaN	NaN	14.4494	13.816	NaN	14.7741	14.7709	14.423	14.4065	NaN	MAG	d__Bacteria;c__Bacteroidia;f__Bacteroidaceae;g__Prevotella;o__Bacteroidales;p__Bacteroidota;s__				0	0.087	0.999	207
BAT_CoAss_seasheep.219_k141_12512899_17					17.593	17.6682	17.5571	17.5185	17.8164	17.7447	16.9858	17.1326	17.9358	17.531	17.4317	17.3735	16.9948	17.542	17.6104	16.9896	MAG	d__Bacteria;c__Bacteroidia;f__Bacteroidaceae;g__Prevotella;o__Bacteroidales;p__Bacteroidota;s__Prevotella sp900199555				0	0.0412	0.999	224
BAT_CoAss_seasheep.600_k141_4075461_5					16.3482	16.2595	16.2595	16.2328	16.5647	16.4459	16.1552	16.1987	16.5661	15.9726	16.3331	15.8592	15.7822	15.9263	15.9087	15.8489	MAG	d__Bacteria;c__Clostridia;f__UBA1212;g__UBA1212;o__UBA1212;p__Firmicutes_A;s__				0	0.0241	0.999	233
BAT_CoAss_seasheep.440_k141_9427019_1					16.6256	16.7312	17.2747	16.6196	16.5174	16.1488	16.9626	17.136	NaN	17.2016	17.0462	17.524	16.8632	17.1507	17.1602	17.2948	MAG	d__Bacteria;c__Bacteroidia;f__Paludibacteraceae;g__RF16;o__Bacteroidales;p__Bacteroidota;s__				0	0.0157	0.9989	201
BAT_CoAss_seasheep.496_k141_835023_10					15.401	15.4748	16.557	14.9756	17.0446	15.944	14.8465	16.8139	16.8095	16.7609	16.5875	16.9791	16.4652	17.1532	16.81	15.7536	MAG	d__Bacteria;c__Bacteroidia;f__Bacteroidaceae;g__UBA4372;o__Bacteroidales;p__Bacteroidota;s__UBA4372 sp002494215				0	0.0148	0.999	233
BAT_CoAss_seasheep.479_k141_9719660_6					14.6022	14.2662	15.8165	16.5667	16.4015	17.309	15.791	15.7397	17.2542	16.5426	16.6731	15.3191	14.1117	17.0606	16.8233	16.7173	MAG	d__Bacteria;c__Clostridia;f__Lachnospiraceae;g__CAG-791;o__Lachnospirales;p__Firmicutes_A;s__				86.7	1	0.999	233
BAT_CoAss_seasheep.405_k141_11582764_6					19.7728	20.2242	20.2737	20.2331	20.2956	19.9146	19.8668	20.1245	20.2181	20.1105	19.8131	20.2396	20.2483	20.253	20.1478	19.9439	MAG	d__Bacteria;c__Bacteroidia;f__Bacteroidaceae;g__Prevotella;o__Bacteroidales;p__Bacteroidota;s__				81.5	1	0.999	233
BAT_CoAss_seasheep.441_k141_14732619_4					NaN	15.0399	14.9324	14.7554	NaN	15.314	15.0772	14.7527	NaN	14.7039	14.6798	14.7804	NaN	14.7627	15.2865	14.9587	MAG	d__Bacteria;c__Clostridia;f__Oscillospiraceae;g__CAG-110;o__Oscillospirales;p__Firmicutes_A;s__				59.2	1	0.9986	233
BAT_CoAss_seasheep.47_k141_74951_2					14.0437	14.2575	NaN	NaN	NaN	13.659	NaN	NaN	14.4728	14.3224	13.1368	13.8343	12.7236	14.1548	13.6423	NaN	MAG	d__Bacteria;c__Bacteroidia;f__Bacteroidaceae;g__Prevotella;o__Bacteroidales;p__Bacteroidota;s__				75.5	1	0.999	233
BAT_CoAss_seasheep.6_k141_4776245_41					15.9487	15.9869	16.0125	16.1457	15.3977	15.1915	15.5721	14.5795	16.425	15.7261	16.0742	16.3057	15.694	14.7736	14.8386	15.6799	MAG	d__Bacteria;c__Bacteroidia;f__Bacteroidaceae;g__Prevotella;o__Bacteroidales;p__Bacteroidota;s__Prevotella bryantii				56.7	1	0.999	233
MAX_CoAss_seasheep.023_k141_9636184_7					17.9436	19.0056	18.7032	18.5825	19.253	19.083	18.8439	18.929	18.7115	18.9108	18.5079	18.7635	18.9867	19.2551	18.8452	19.0609	MAG	d__Bacteria;c__Clostridia;f__Lachnospiraceae;g__Butyrivibrio;o__Lachnospirales;p__Firmicutes_A;s__Butyrivibrio hungatei_B				45.2	1	0.999	230
BAT_CoAss_seasheep.173_k141_130454_1					15.5179	16.9251	15.9808	16.7022	17.0166	16.9059	16.4976	15.2871	16.8898	16.6202	16.2185	16.9039	16.8442	17.0332	15.9174	16.1415	MAG	d__Bacteria;c__Bacteroidia;f__Paludibacteraceae;g__RF16;o__Bacteroidales;p__Bacteroidota;s__				55.8	1	0.999	226
BAT_CoAss_seasheep.327_k141_3478029_1					14.6488	15.3419	15.8037	14.8985	15.3532	14.864	14.8786	15.3989	15.6515	15.5427	15.3684	16.1437	15.2932	16.0031	15.5463	15.4729	MAG	d__Bacteria;c__Bacteroidia;f__Bacteroidaceae;g__UBA4372;o__Bacteroidales;p__Bacteroidota;s__				64.3	1	0.999	182
BAT_CoAss_seasheep.321_k141_6755410_13					15.734	16.4434	15.9308	16.2478	16.7236	16.6947	16.6136	15.8448	16.6275	15.1358	16.5339	15.8119	16.2382	16.2305	14.1917	13.6125	MAG	d__Bacteria;c__Clostridia;f__Acutalibacteraceae;g__UBA1227;o__Oscillospirales;p__Firmicutes_A;s__UBA1227 sp002309175				59.1	1	0.999	230
BAT_CoAss_seasheep.652_k141_13381110_7					16.1133	17.4606	17.5295	17.5989	17.5619	17.7645	18.0645	17.4611	17.5302	17.6271	17.454	17.7209	17.9023	17.5309	17.5311	17.6119	MAG	d__Bacteria;c__Clostridia;f__Lachnospiraceae;g__;o__Lachnospirales;p__Firmicutes_A;s__				49.6	1	0.999	230
BAT_CoAss_seasheep.366_k141_1804018_6					11.9729	14.5763	14.3475	14.0834	14.8815	14.4082	NaN	14.3852	13.0967	13.4492	NaN	14.0697	14.0523	14.2311	14.6589	13.6503	MAG	d__Bacteria;c__Bacteroidia;f__Bacteroidaceae;g__Prevotella;o__Bacteroidales;p__Bacteroidota;s__				45.1	1	0.999	233
BAT_CoAss_seasheep.536_k141_2976907_11					17.908	17.8518	17.7425	17.5729	18.0333	17.623	17.4287	17.4444	17.7757	17.6745	17.4434	17.5362	17.8771	17.8448	17.178	17.6027	MAG	d__Bacteria;c__Clostridia;f__Lachnospiraceae;g__AC2028;o__Lachnospirales;p__Firmicutes_A;s__AC2028 sp000702685				36.1	1	0.999	230
BAT_CoAss_seasheep.122_k141_12486730_2					14.8188	14.3935	14.5082	14.4507	14.6518	14.4807	NaN	14.1524	14.7177	14.1354	14.4403	NaN	14.2379	14.2074	14.2891	NaN	MAG	d__Bacteria;c__Kiritimatiellae;f__UBA1067;g__UBA1731;o__RFP12;p__Verrucomicrobiota;s__				37	1	0.999	230
BAT_CoAss_seasheep.503_k141_14872019_3					14.8412	14.0936	13.7986	13.882	14.8189	14.5055	NaN	14.294	14.2332	14.1125	13.3908	13.519	13.0604	14.0038	NaN	NaN	MAG	d__Bacteria;c__Bacteroidia;f__Muribaculaceae;g__C941;o__Bacteroidales;p__Bacteroidota;s__				27.8	1	0.999	230
BAT_CoAss_seasheep.475_k141_13961915_31					14.8816	NaN	14.918	14.8887	15.4842	15.4679	15.1496	NaN	15.517	14.8214	NaN	14.7835	14.8529	15.1614	NaN	NaN	MAG	d__Bacteria;c__Clostridia;f__CAG-272;g__CAG-390;o__Oscillospirales;p__Firmicutes_A;s__				54.7	1	0.9986	148
BAT_CoAss_seasheep.210_k141_15313611_3					14.2611	15.5791	NaN	NaN	15.6087	16.1628	NaN	15.4279	NaN	NaN	NaN	NaN	NaN	NaN	NaN	15.3851	MAG	d__Bacteria;c__Bacteroidia;f__Bacteroidaceae;g__Prevotella;o__Bacteroidales;p__Bacteroidota;s__Prevotella sp900314915				58.8	1	0.999	238
BAT_CoAss_seasheep.305_k141_15300564_2					15.0512	14.4709	14.5072	15.4444	14.7272	14.7068	NaN	14.5266	14.5982	14.2963	14.5837	15.0992	14.6321	14.544	NaN	NaN	MAG	d__Bacteria;c__Bacteroidia;f__Muribaculaceae;g__C941;o__Bacteroidales;p__Bacteroidota;s__				38.3	1	0.999	230
BAT_CoAss_seasheep.80_k141_7693030_5					14.4131	14.734	14.8642	15.3014	14.9179	14.7301	15.2007	15.6329	14.9496	14.9356	14.8423	15.0848	14.8111	14.8152	14.8837	15.0437	MAG	d__Bacteria;c__Bacteroidia;f__Bacteroidaceae;g__Prevotella;o__Bacteroidales;p__Bacteroidota;s__				50.6	1	0.9988	233
BAT_CoAss_seasheep.218_k141_6541535_7	BAT_CoAss_seasheep.381_k141_3833347_2, BAT_CoAss_seasheep.471_k141_14168586_25, BAT_CoAss_seasheep.65_k141_14508264_4				14.7628	16.5408	16.3802	16.2355	16.8442	16.8682	16.5485	16.6494	16.6611	16.4315	15.2898	16.2967	16.768	16.7723	15.8593	16.7448	MAG	BAT_CoAss_seasheep.218				22.2	1	0.999	230
BAT_CoAss_seasheep.462_k141_10802441_3					14.4419	16.1043	15.8314	NaN	15.9967	15.777	15.8582	16.152	15.3996	16.0957	15.8258	15.5968	14.5123	16.1117	16.261	16.0275	MAG	BAT_CoAss_seasheep.462				22.2	1	0.999	230
BAT_CoAss_seasheep.709_k141_4899864_2					16.853	16.7714	16.8747	16.7958	17.4437	17.2322	17.466	16.9892	17.3559	16.7847	16.933	16.8229	16.7215	16.8607	16.8002	16.5175	MAG	d__Bacteria;c__Clostridia;f__CAG-272;g__CAG-390;o__Oscillospirales;p__Firmicutes_A;s__				21.6	1	0.999	241
S19C8696_S19CNODE_563_length_7187_cov_6.962423_7					16.6347	17.0221	16.4795	16.7714	17.1764	17.3213	17.2042	17.4664	16.8742	16.8305	16.8312	16.7057	17.2087	17.2983	17.5158	17.7121	MAG	d__Bacteria;c__Bacteroidia;f__Bacteroidaceae;g__UBA1179;o__Bacteroidales;p__Bacteroidota;s__UBA1179 sp002309915				38.2	1	0.999	233
BAT_CoAss_seasheep.377_k141_1295122_4		K02935	Ribosomal protein L7/L12 dimerisation domain [PF16320.7]";"Ribosomal protein L7/L12 C-terminal domain [PF00542.21]		12.9794	NaN	NaN	NaN	13.6642	13.6961	13.4033	13.2692	NaN	13.0261	13.0168	NaN	12.7184	13.6968	13.9349	13.3841	MAG	d__Bacteria;c__Clostridia_A;f__CAG-74;g__GCA-900199385;o__Christensenellales;p__Firmicutes_A;s__				31.5	1	0.999	124
BAT_CoAss_seasheep.441_k141_15717955_4		K01629	Class II Aldolase and Adducin N-terminal domain [PF00596.23]		14.5969	NaN	14.6657	NaN	NaN	14.7426	14.5753	NaN	NaN	NaN	NaN	14.5767	NaN	NaN	15.386	NaN	MAG	d__Bacteria;c__Clostridia;f__Oscillospiraceae;g__CAG-110;o__Oscillospirales;p__Firmicutes_A;s__				19	0.994	0.999	248
BAT_CoAss_seasheep.377_k141_14735320_2	MAX_CoAss_seasheep.051_k141_4951195_7	K00180	Pyruvate ferredoxin/flavodoxin oxidoreductase [PF01558.20]		14.011	14.4205	14.128	14.1607	13.6358	14.2466	13.8147	14.2287	14.2888	14.3612	14.2444	14.3375	13.7084	14.5693	14.043	NaN	MAG	d__Bacteria;c__Clostridia_A;f__CAG-74;g__GCA-900199385;o__Christensenellales;p__Firmicutes_A;s__				12.6	1	0.999	190
BAT_CoAss_seasheep.377_k141_15282224_3		K05808	Sigma 54 modulation protein / S30EA ribosomal protein [PF02482.21]";"Sigma 54 modulation/S30EA ribosomal protein C terminus [PF16321.7]		15.8717	15.8032	16.577	15.5593	16.3601	16.0274	16.357	16.2336	15.8482	16.4393	16.7899	15.8725	15.8727	16.3576	16.3191	16.1933	MAG	d__Bacteria;c__Clostridia_A;f__CAG-74;g__GCA-900199385;o__Christensenellales;p__Firmicutes_A;s__				29.1	1	0.999	179
BAT_CoAss_seasheep.377_k141_3337015_1		K02357	Elongation factor TS [PF00889.21]		16.6265	17.118	17.1188	17.1204	16.7483	17.0201	17.0079	15.9075	17.2348	17.3916	17.3442	16.9046	16.6297	16.8728	16.9201	16.6404	MAG	d__Bacteria;c__Clostridia_A;f__CAG-74;g__GCA-900199385;o__Christensenellales;p__Firmicutes_A;s__				39.6	1	0.999	308
BAT_CoAss_seasheep.431_k141_688527_4		K02357	Elongation factor TS [PF00889.21]		13.7103	14.4381	15.3812	15.0646	15.7146	15.4722	15.6187	14.1178	15.0309	15.1487	NaN	14.323	15.2391	15.3837	NaN	NaN	MAG	d__Bacteria;c__Clostridia_A;f__CAG-74;g__GCA-900199385;o__Christensenellales;p__Firmicutes_A;s__				30.4	1	0.999	309
BAT_CoAss_seasheep.377_k141_4819243_3		K00703	Glycosyl transferases group 1 [PF00534.22]; Glycosyl transferases group 1 [PF13692.8]";"Starch synthase catalytic domain [PF08323.13]	ADP-Glc: starch glucosyltransferase (EC 2.4.1.21); NDP-Glc: starch glucosyltransferase (EC 2.4.1.242); UDP-Glc: alpha-1,3-glucan synthase (EC 2.4.1.183) UDP-Glc: alpha-1,4-glucan synthase (EC 2.4.1.-) [GT5]";"GT5 UDP-Glc: glycogen glucosyltransferase (EC 2.4.1.11)	16.6224	16.2425	16.6173	16.4655	16.7671	16.7995	16.8391	16.4225	16.4073	16.5654	16.587	16.543	16.3078	16.4591	16.8962	16.4674	MAG	d__Bacteria;c__Clostridia_A;f__CAG-74;g__GCA-900199385;o__Christensenellales;p__Firmicutes_A;s__				8.8	1	0.999	486
BAT_CoAss_seasheep.377_k141_4928394_4		K00041	Mannitol dehydrogenase Rossmann domain [PF01232.25]";"Mannitol dehydrogenase C-terminal domain [PF08125.15]		NaN	14.4164	14.1535	NaN	NaN	13.9459	NaN	NaN	NaN	NaN	NaN	NaN	NaN	14.0743	NaN	NaN	MAG	d__Bacteria;c__Clostridia_A;f__CAG-74;g__GCA-900199385;o__Christensenellales;p__Firmicutes_A;s__				9.3	1	0.999	496
BAT_CoAss_seasheep.351_k141_632822_16		K00041	Mannitol dehydrogenase Rossmann domain [PF01232.25]";"Mannitol dehydrogenase C-terminal domain [PF08125.15]		15.4137	16.1619	16.0434	15.7776	16.1585	15.7688	16.319	15.2904	15.9603	16.1278	15.3421	16.5493	15.8726	16.0734	16.1429	15.5359	MAG	d__Bacteria;c__Synergistia;f__Aminobacteriaceae;g__Fretibacterium;o__Synergistales;p__Synergistota;s__				4.8	0.9999	0.999	499
BAT_CoAss_seasheep.377_k141_602854_2	MAX_CoAss_seasheep.051_k141_10344895_12	K02899	Ribosomal L27 protein [PF01016.21]		14.4291	NaN	14.175	13.5128	13.9997	NaN	14.6305	13.6889	13.2752	13.969	14.1891	NaN	14.0447	14.463	14.3562	NaN	MAG	d__Bacteria;c__Clostridia_A;f__CAG-74;g__GCA-900199385;o__Christensenellales;p__Firmicutes_A;s__				30.3	1	0.999	99
BAT_CoAss_seasheep.377_k141_6059045_22	MAX_CoAss_seasheep.097_k141_9219263_37		Toxic anion resistance protein (TelA) [PF05816.13]		16.0368	17.0436	17.2332	16.5843	17.0284	16.8071	17.1671	16.1894	16.8448	17.2107	17.1461	16.5452	16.5083	16.9509	16.294	16.1585	MAG	d__Bacteria;c__Clostridia_A;f__CAG-74;g__GCA-900199385;o__Christensenellales;p__Firmicutes_A;s__				9.8	1	0.999	386
BAT_CoAss_seasheep.377_k141_6212979_1		K25086	Bacterial extracellular solute-binding protein [PF01547.27]";"Bacterial extracellular solute-binding protein [PF13416.8]		14.5796	16.0209	15.7429	16.8036	14.2042	16.5106	16.0325	16.5005	14.0056	13.6643	16.0021	14.8839	15.2719	16.144	15.2124	14.9434	MAG	d__Bacteria;c__Clostridia_A;f__CAG-74;g__GCA-900199385;o__Christensenellales;p__Firmicutes_A;s__				31.3	1	0.999	364
BAT_CoAss_seasheep.377_k141_6301397_1		K02355	Elongation Factor G, domain III [PF14492.8]"; Elongation factor Tu GTP binding domain [PF00009.29];"Elongation factor G, domain IV [PF03764.20]		16.8645	16.7545	16.9808	16.7544	16.9957	16.9495	17.0957	16.211	16.5993	16.8906	16.9531	16.7061	16.7505	17.1351	16.944	16.8121	MAG	d__Bacteria;c__Clostridia_A;f__CAG-74;g__GCA-900199385;o__Christensenellales;p__Firmicutes_A;s__				22.1	1	0.999	584
