## Extended Data2 for "Microbial alginate foraging is conserved in geographically and taxonomically distinct ruminant microbiomes" (part 2 of 3)

### Sheet: metaP_all (continued)
All proteins detected (n= 10,312) from the lamb rumen microbiomes; control group and 5% S. latissima diet group. In addition to sample-spesific MAGs, the metaproteome database consided of sample-spesific viral scaffolds (taxa group; "viral"), protozoal SAGs (taxa group; "protozoa"), anaerobic rumen fungi (taxa group; "ARF"), and the genome of Ovis aries (taxa group; "host").		DRAM annotation			CONTROL DIET								5% S. latissima diet								Taxonomic group		Annotation; Protozoa
MAX_CoAss_seasheep.097_k141_1395978_4		K02355	Elongation factor G C-terminus [PF00679.26]; Elongation Factor G, domain III [PF14492.8]"; Elongation factor Tu GTP binding domain [PF00009.29];"Elongation factor G, domain IV [PF03764.20]		15.7928	14.8928	15.229	15.192	15.2983	15.0372	NaN	14.1216	NaN	15.0884	NaN	NaN	NaN	NaN	NaN	NaN	MAG	d__Bacteria;c__Clostridia_A;f__CAG-74;g__GCA-900199385;o__Christensenellales;p__Firmicutes_A;s__GCA-900199385 sp900320755				19.3	1	0.999	695
BAT_CoAss_seasheep.377_k141_7397786_2	MAX_CoAss_seasheep.382_k141_7397786_2	K02992	Ribosomal protein S7p/S5e [PF00177.23]		17.2617	17.0606	17.0865	17.0298	16.8748	16.961	17.0784	16.6656	16.9963	17.1956	17.1744	16.8318	16.8135	16.4339	16.3457	15.2336	MAG	d__Bacteria;c__Clostridia_A;f__CAG-74;g__GCA-900199385;o__Christensenellales;p__Firmicutes_A;s__				66.7	1	0.999	156
S9C7013_S9CNODE_861_length_6574_cov_8.601933_3		K02992	Ribosomal protein S7p/S5e [PF00177.23]		17.2597	16.6424	16.7975	16.7307	17.1122	16.6883	16.5895	16.1323	16.8662	15.9377	16.4276	17.1273	16.6263	16.9527	16.6505	15.0515	MAG	d__Bacteria;c__Clostridia_A;f__CAG-74;g__UBA2862;o__Christensenellales;p__Firmicutes_A;s__				68.6	1	0.999	156
BAT_CoAss_seasheep.13_k141_9490221_5		K02992	Ribosomal protein S7p/S5e [PF00177.23]		NaN	15.0705	15.1691	NaN	NaN	14.9186	NaN	NaN	NaN	15.2073	NaN	NaN	NaN	NaN	NaN	NaN	MAG	d__Bacteria;c__Clostridia;f__Lachnospiraceae;g__ISDg;o__Lachnospirales;p__Firmicutes_A;s__ISDg sp002308955				47.4	1	0.999	156
BAT_CoAss_seasheep.205_k141_6586546_1		K02992	Ribosomal protein S7p/S5e [PF00177.23]		16.9018	16.7906	16.9381	16.9567	17.1379	17.226	17.2677	16.9952	16.9104	16.9842	16.8656	16.8981	16.9002	17.238	17.5436	16.708	MAG	d__Bacteria;c__Clostridia;f__Anaerovoracaceae;g__UBA1739;o__Peptostreptococcales;p__Firmicutes_A;s__				22	1	0.999	164
S3C8800_S3CNODE_2276_length_6676_cov_4.723758_3		K02992	Ribosomal protein S7p/S5e [PF00177.23]		15.147	16.7294	15.6187	16.1818	16.4968	NaN	16.2361	16.6186	NaN	15.1118	15.2108	16.1645	16.0782	14.8328	NaN	16.5985	MAG	d__Bacteria;c__Synergistia;f__Aminobacteriaceae;g__Fretibacterium;o__Synergistales;p__Synergistota;s__				60.9	1	0.999	156
MAX_CoAss_seasheep.009_k141_15006530_6		K02992	Ribosomal protein S7p/S5e [PF00177.23]		NaN	14.4408	15.1617	14.7744	NaN	14.7733	14.9543	14.9321	15.3421	14.5749	14.8738	14.6623	14.9614	14.7939	15.1542	14.9804	MAG	d__Bacteria;c__Negativicutes;f__Acidaminococcaceae;g__Succiniclasticum;o__Acidaminococcales;p__Firmicutes_C;s__Succiniclasticum sp900315925				30.1	1	0.9989	156
S3C4127_S3CNODE_9_length_164072_cov_17.431266_108		K02992	Ribosomal protein S7p/S5e [PF00177.23]		NaN	15.7972	NaN	16.1551	15.2376	NaN	NaN	15.9516	NaN	NaN	16.2578	NaN	15.4898	15.4055	NaN	NaN	MAG	d__Bacteria;c__Spirochaetia;f__Treponemataceae;g__Treponema_D;o__Treponematales;p__Spirochaetota;s__				30.1	0.9999	0.999	156
BAT_CoAss_seasheep.575_k141_762692_6	MAX_CoAss_seasheep.156_k141_575866_4	K02992	Ribosomal protein S7p/S5e [PF00177.23]		15.7229	NaN	NaN	14.9081	NaN	15.4222	NaN	NaN	NaN	NaN	NaN	NaN	NaN	NaN	NaN	NaN	MAG	d__Bacteria;c__Clostridia;f__CAG-382;g__UBA1206;o__Oscillospirales;p__Firmicutes_A;s__UBA1206 sp002310055				10.5	0.9913	0.9958	162
BAT_CoAss_seasheep.377_k141_7520148_2	MAX_CoAss_seasheep.097_k141_3020522_2	K03531	Tubulin/FtsZ family, GTPase domain [PF00091.27]";"FtsZ family, C-terminal domain [PF12327.10]		16.8152	16.5799	16.779	16.7424	17.2931	16.9602	17.0341	16.3356	17.0194	16.6874	17.0502	16.2042	16.5473	16.9554	17.3521	16.5871	MAG	d__Bacteria;c__Clostridia_A;f__CAG-74;g__GCA-900199385;o__Christensenellales;p__Firmicutes_A;s__				27.4	1	0.999	484
MAX_CoAss_seasheep.051_k141_3558828_6		K03531	Tubulin/FtsZ family, GTPase domain [PF00091.27]";"FtsZ family, C-terminal domain [PF12327.10]		NaN	15.2586	15.3259	14.9718	15.2946	15.6397	15.4657	14.4752	15.006	15.3048	15.4646	14.2706	15.1298	15.6487	15.2454	NaN	MAG	d__Bacteria;c__Clostridia_A;f__CAG-74;g__GCA-900199385;o__Christensenellales;p__Firmicutes_A;s__				27.3	1	0.999	484
BAT_CoAss_seasheep.377_k141_7520148_3		K03590	[PF11104.10]; SHS2 domain inserted in FTSA [PF02491.22]";"Type IV pilus assembly protein PilM		NaN	18.1355	17.0909	13.4816	NaN	NaN	NaN	NaN	NaN	14.9219	NaN	NaN	NaN	NaN	NaN	NaN	MAG	d__Bacteria;c__Clostridia_A;f__CAG-74;g__GCA-900199385;o__Christensenellales;p__Firmicutes_A;s__				8.8	1	0.999	397
BAT_CoAss_seasheep.377_k141_8547421_8		K15024	Phosphate propanoyltransferase [PF06130.14]		14.8508	16.435	16.8478	15.9348	16.7329	17.023	17.1616	16.464	16.7536	16.7322	17.127	16.1227	16.7281	16.9465	17.1023	17.1764	MAG	d__Bacteria;c__Clostridia_A;f__CAG-74;g__GCA-900199385;o__Christensenellales;p__Firmicutes_A;s__				40	1	0.999	190
MAX_CoAss_seasheep.051_k141_6162438_6		K15024	Phosphate propanoyltransferase [PF06130.14]		14.3032	15.409	14.6147	13.9503	14.6769	15.4629	15.7143	NaN	14.5836	15.4245	15.7925	14.4598	15.0986	15.6032	15.3734	15.1539	MAG	d__Bacteria;c__Clostridia_A;f__CAG-74;g__GCA-900199385;o__Christensenellales;p__Firmicutes_A;s__				45	1	0.999	191
BAT_CoAss_seasheep.377_k141_8737922_2		K11176	IMP cyclohydrolase-like protein [PF07826.13]		NaN	19.778	NaN	NaN	NaN	NaN	19.3517	19.4521	19.4947	NaN	18.5625	19.8967	NaN	NaN	19.1671	19.8945	MAG	d__Bacteria;c__Clostridia_A;f__CAG-74;g__GCA-900199385;o__Christensenellales;p__Firmicutes_A;s__				10.9	1	0.996	239
BAT_CoAss_seasheep.377_k141_8944659_4	MAX_CoAss_seasheep.097_k141_9312749_2		Bacterial extracellular solute-binding protein [PF01547.27]		NaN	14.6827	14.4757	14.3322	14.5547	14.4756	15.0206	NaN	14.8266	15.1632	14.6336	NaN	14.6671	15.0326	NaN	NaN	MAG	d__Bacteria;c__Clostridia_A;f__CAG-74;g__GCA-900199385;o__Christensenellales;p__Firmicutes_A;s__				8.6	1	0.9981	372
BAT_CoAss_seasheep.377_k141_9099725_8	MAX_CoAss_seasheep.044_k141_4512774_7	K02518	Translation initiation factor 1A / IF-1 [PF01176.21]		NaN	NaN	15.4132	14.5949	NaN	NaN	15.1396	14.4355	NaN	14.9833	15.1858	NaN	14.6134	14.8537	NaN	NaN	MAG	d__Bacteria;c__Clostridia_A;f__CAG-74;g__GCA-900199385;o__Christensenellales;p__Firmicutes_A;s__				41.1	1	0.9986	73
BAT_CoAss_seasheep.377_k141_9379929_4	BAT_CoAss_seasheep.431_k141_3038851_6, MAX_CoAss_seasheep.051_k141_320161_2	K03768	Cyclophilin type peptidyl-prolyl cis-trans isomerase/CLD [PF00160.23]		14.8349	14.9326	15.0839	NaN	15.4105	15.0761	15.5087	15.1943	NaN	NaN	15.1705	NaN	15.2642	15.0075	15.31	NaN	MAG	d__Bacteria;c__Clostridia_A;f__CAG-74;g__GCA-900199385;o__Christensenellales;p__Firmicutes_A;s__				13.4	0.9999	0.9954	210
BAT_CoAss_seasheep.377_k141_9856090_1		K21636	ATP cone domain [PF03477.18]";"Anaerobic ribonucleoside-triphosphate reductase [PF13597.8]		16.5825	16.6745	16.6089	16.5282	16.4098	16.6122	16.4086	16.363	16.755	14.7233	16.4032	16.4793	16.4408	16.6512	16.5159	17.154	MAG	d__Bacteria;c__Clostridia_A;f__CAG-74;g__GCA-900199385;o__Christensenellales;p__Firmicutes_A;s__				16.4	0.9998	0.999	745
BAT_CoAss_seasheep.148_k141_15102729_3		K21636	ATP cone domain [PF03477.18]";"Anaerobic ribonucleoside-triphosphate reductase [PF13597.8]		NaN	NaN	15.0104	14.68	NaN	14.19	NaN	NaN	NaN	NaN	NaN	NaN	14.315	NaN	NaN	NaN	MAG	d__Bacteria;c__Bacilli;f__CAG-1000;g__UBA11963;o__RF39;p__Firmicutes;s__				12.9	0.9945	0.9983	474
BAT_CoAss_seasheep.379_k141_11650034_1		K00170			NaN	13.5894	14.0856	13.9656	13.9756	14.5802	14.9412	14.2	13.5649	13.8187	NaN	NaN	13.9595	NaN	NaN	NaN	MAG	d__Bacteria;c__Clostridia;f__Anaerovoracaceae;g__UBA3738;o__Peptostreptococcales;p__Firmicutes_A;s__				24.5	1	0.999	310
BAT_CoAss_seasheep.37_k141_13084282_22			CobW/HypB/UreG, nucleotide-binding domain [PF02492.21]		15.049	15.1195	14.6569	15.894	15.1586	14.7428	14.5875	15.1995	14.5905	15.24	15.4032	NaN	15.2589	14.7707	14.889	15.6328	MAG	d__Bacteria;c__Bacteroidia;f__WCHB1-69;g__F23-D06;o__Bacteroidales;p__Bacteroidota;s__F23-D06 sp002392325				45.4	1	0.999	474
BAT_CoAss_seasheep.83_k141_9237174_4			CobW/HypB/UreG, nucleotide-binding domain [PF02492.21]		NaN	14.4285	14.2537	NaN	14.3704	NaN	NaN	13.7935	NaN	13.0795	NaN	NaN	NaN	13.1841	14.7101	14.6351	MAG	d__Bacteria;c__Bacteroidia;f__WCHB1-69;g__F23-D06;o__Bacteroidales;p__Bacteroidota;s__				40	1	0.999	473
BAT_CoAss_seasheep.257_k141_811507_7			CobW/HypB/UreG, nucleotide-binding domain [PF02492.21]		15.0763	15.4251	16.2879	15.1163	14.8668	14.1818	16.3566	15.63	16.5097	16.6281	16.6282	16.2894	15.8433	15.775	14.707	15.5952	MAG	d__Bacteria;c__Bacteroidia;f__WCHB1-69;g__F23-D06;o__Bacteroidales;p__Bacteroidota;s__				54.9	1	0.999	255
BAT_CoAss_seasheep.318_k141_14152409_8			CobW/HypB/UreG, nucleotide-binding domain [PF02492.21]		17.4985	17.1486	17.423	18.1687	17.6884	14.7027	17.3604	17.2608	17.4966	17.8125	17.8863	17.0848	17.5899	17.32	16.2827	17.4962	MAG	d__Bacteria;c__Bacteroidia;f__WCHB1-69;g__F23-D06;o__Bacteroidales;p__Bacteroidota;s__F23-D06 sp900319925				52.5	0.9561	0.999	472
BAT_CoAss_seasheep.380_k141_11265516_2		K00180	Pyruvate ferredoxin/flavodoxin oxidoreductase [PF01558.20]		NaN	14.4858	14.6556	NaN	15.1517	15.0823	15.2778	13.9361	15.0424	15.0879	NaN	NaN	15.3672	15.2577	15.1097	15.8614	MAG	d__Bacteria;c__Bacteroidia;f__F082;g__F082;o__Bacteroidales;p__Bacteroidota;s__				32.1	1	0.999	190
BAT_CoAss_seasheep.380_k141_12074064_3		K05606	Glyoxalase/Bleomycin resistance protein/Dioxygenase superfamily [PF00903.27]; Glyoxalase-like domain [PF13468.8]";"Glyoxalase/Bleomycin resistance protein/Dioxygenase superfamily [PF13669.8]		15.7066	15.6389	15.3022	15.2053	NaN	15.7713	15.4927	15.4435	15.8579	15.9975	NaN	15.5407	15.9266	15.3305	15.775	15.9346	MAG	d__Bacteria;c__Bacteroidia;f__F082;g__F082;o__Bacteroidales;p__Bacteroidota;s__				27.5	0.9999	0.999	138
BAT_CoAss_seasheep.22_k141_6662357_6		K05606	Glyoxalase/Bleomycin resistance protein/Dioxygenase superfamily [PF00903.27]";"Glyoxalase/Bleomycin resistance protein/Dioxygenase superfamily [PF13669.8]		NaN	13.1717	13.9085	NaN	14.281	14.476	12.9989	14.136	NaN	NaN	14.0519	14.6465	14.4028	NaN	NaN	NaN	MAG	d__Bacteria;c__Bacteroidia;f__F082;g__F082;o__Bacteroidales;p__Bacteroidota;s__				31.9	0.9999	0.999	138
BAT_CoAss_seasheep.380_k141_1246138_5		K00609	Aspartate/ornithine carbamoyltransferase, Asp/Orn binding domain [PF00185.26]";"Aspartate/ornithine carbamoyltransferase, carbamoyl-P binding domain [PF02729.23]		14.8294	14.4338	14.6482	14.3168	14.4835	14.5423	14.6087	NaN	14.9568	14.9498	14.6493	14.5415	NaN	14.5808	NaN	14.416	MAG	d__Bacteria;c__Bacteroidia;f__F082;g__F082;o__Bacteroidales;p__Bacteroidota;s__				17.3	1	0.999	306
BAT_CoAss_seasheep.380_k141_12869536_15		K03737	Pyruvate:ferredoxin oxidoreductase core domain II [PF17147.6]";"Pyruvate flavodoxin/ferredoxin oxidoreductase, thiamine diP-bdg [PF01855.21]		14.5288	15.6836	14.489	NaN	NaN	14.7311	NaN	14.7349	15.8855	16.0117	NaN	15.6088	15.8981	15.02	NaN	14.5923	MAG	d__Bacteria;c__Bacteroidia;f__F082;g__F082;o__Bacteroidales;p__Bacteroidota;s__				36.8	0.9999	0.999	356
BAT_CoAss_seasheep.175_k141_6140745_3	BAT_CoAss_seasheep.207_k141_13913969_2, BAT_CoAss_seasheep.222_k141_12182540_10, BAT_CoAss_seasheep.594_k141_11310211_8, BAT_CoAss_seasheep.736_k141_9157463_10, S3C7533_S3CNODE_530_length_15989_cov_7.071169_17	K03559	Biopolymer transport protein ExbD/TolR [PF02472.18]		15.173	14.7032	16.4186	14.6205	16.1139	15.1928	16.3183	16.1816	14.9599	15.2801	15.4161	15.7252	17.2112	16.7162	14.8984	16.1045	MAG	d__Bacteria;c__Bacteroidia;f__UBA932;g__RC9;o__Bacteroidales;p__Bacteroidota;s__RC9 sp900317925				19.7	0.9981	0.999	192
BAT_CoAss_seasheep.380_k141_13102858_13		K02888	Ribosomal prokaryotic L21 protein [PF00829.23]		NaN	NaN	15.9053	15.3589	15.4064	15.2159	15.764	14.9466	15.3441	15.4415	NaN	15.3836	14.8563	15.4325	NaN	14.8229	MAG	d__Bacteria;c__Bacteroidia;f__F082;g__F082;o__Bacteroidales;p__Bacteroidota;s__				82.9	1	0.999	82
S3C8800_S3CNODE_7230_length_3279_cov_6.048387_1		K02888	Ribosomal prokaryotic L21 protein [PF00829.23]		NaN	15.8953	14.0407	15.1697	15.7083	NaN	14.907	16.1402	NaN	NaN	15.792	NaN	NaN	NaN	NaN	NaN	MAG	d__Bacteria;c__Synergistia;f__Aminobacteriaceae;g__Fretibacterium;o__Synergistales;p__Synergistota;s__				41.9	1	0.9957	124
BAT_CoAss_seasheep.380_k141_13125602_2			Peptidase family M20/M25/M40 [PF01546.30]		19.3215	12.8634	13.1048	19.9434	18.3979	18.5054	13.8245	13.2468	13.6797	19.0631	21.2497	19.6299	18.5601	18.997	13.6873	13.5902	MAG	d__Bacteria;c__Bacteroidia;f__F082;g__F082;o__Bacteroidales;p__Bacteroidota;s__				5.7	0.9999	0.999	458
S8C10265_S8CNODE_115_length_14961_cov_7.674963_3			Peptidase family M20/M25/M40 [PF01546.30]		NaN	12.4348	NaN	NaN	12.7963	12.5821	12.8036	NaN	NaN	11.4451	NaN	NaN	NaN	13.0214	12.4794	12.5227	MAG	d__Bacteria;c__Bacteroidia;f__P3;g__UBA1711;o__Bacteroidales;p__Bacteroidota;s__UBA1711 sp900316235				5.1	0.9997	0.9986	450
BAT_CoAss_seasheep.380_k141_2216728_2		K01715	Enoyl-CoA hydratase/isomerase [PF16113.7]";"Enoyl-CoA hydratase/isomerase [PF00378.22]		NaN	NaN	14.6615	NaN	NaN	NaN	14.4339	NaN	14.4903	14.5634	14.55	NaN	NaN	NaN	NaN	NaN	MAG	d__Bacteria;c__Bacteroidia;f__F082;g__F082;o__Bacteroidales;p__Bacteroidota;s__				17.8	0.9996	0.9953	259
BAT_CoAss_seasheep.364_k141_2878004_6		K01715	Enoyl-CoA hydratase/isomerase [PF16113.7]";"Enoyl-CoA hydratase/isomerase [PF00378.22]		16.9003	15.516	16.6437	16.9173	17.5178	17.1746	16.8754	16.8424	17.5233	15.2019	16.236	NaN	15.5837	17.0494	16.8221	NaN	MAG	d__Bacteria;c__Bacteroidia;f__P3;g__;o__Bacteroidales;p__Bacteroidota;s__				31.4	0.9975	0.999	258
BAT_CoAss_seasheep.380_k141_3954145_4		K01034	Coenzyme A transferase [PF01144.25]		15.7821	16.7501	17.5062	17.3035	17.5796	17.7146	17.5212	17.2341	17.5423	17.9008	17.3098	17.0657	17.8475	17.6035	17.5173	17.6225	MAG	d__Bacteria;c__Bacteroidia;f__F082;g__F082;o__Bacteroidales;p__Bacteroidota;s__				33.3	1	0.999	216
BAT_CoAss_seasheep.23_k141_13807237_7		K01034	Coenzyme A transferase [PF01144.25]		NaN	NaN	14.6064	14.8937	NaN	14.578	NaN	NaN	NaN	14.435	NaN	NaN	NaN	14.8698	NaN	NaN	MAG	d__Bacteria;c__Bacteroidia;f__Muribaculaceae;g__C941;o__Bacteroidales;p__Bacteroidota;s__C941 sp900319525				28.7	1	0.999	216
BAT_CoAss_seasheep.380_k141_3954145_5	S9C6855_S9CNODE_1789_length_4262_cov_7.327549_6	K18014			NaN	15.1947	13.8812	NaN	15.586	15.9464	15.283	15.6613	15.1187	15.3836	NaN	15.1483	15.7157	15.7567	15.6554	15.6554	MAG	d__Bacteria;c__Bacteroidia;f__F082;g__F082;o__Bacteroidales;p__Bacteroidota;s__				63.9	1	0.999	119
BAT_CoAss_seasheep.380_k141_5264846_3		K07221	Phosphate-selective porin O and P [PF07396.13]		15.1952	15.8291	15.5413	NaN	15.9464	15.1843	16.3986	15.5343	16.4665	16.1863	15.01	15.2728	16.4008	15.8903	15.3988	15.746	MAG	d__Bacteria;c__Bacteroidia;f__F082;g__F082;o__Bacteroidales;p__Bacteroidota;s__				25.3	1	0.999	463
S15C7242_S15CNODE_58_length_23262_cov_14.712156_22		K07221	Phosphate-selective porin O and P [PF07396.13]		NaN	15.1052	15.3542	NaN	15.2462	15.3162	14.887	14.5898	15.6048	15.3566	15.0689	15.2843	15.4527	14.9725	15.8588	15.2123	MAG	d__Bacteria;c__Bacteroidia;f__F082;g__F082;o__Bacteroidales;p__Bacteroidota;s__				23	1	0.999	465
BAT_CoAss_seasheep.183_k141_6538986_3	S15C7242_S15CNODE_118_length_16614_cov_13.221692_9	K13444	Sulfatase-modifying factor enzyme 1 [PF03781.18]		14.4639	NaN	NaN	NaN	14.3628	14.4276	14.3614	14.3476	14.651	14.2773	14.269	14.5946	14.4435	14.1516	NaN	14.3482	MAG	d__Bacteria;c__Bacteroidia;f__F082;g__F082;o__Bacteroidales;p__Bacteroidota;s__				15.1	1	0.999	469
BAT_CoAss_seasheep.380_k141_8677855_3	S15C7242_S15CNODE_59_length_23153_cov_11.845355_8	K13993	HSP20-like domain found in ArsA [PF17886.3]";"Hsp20/alpha crystallin family [PF00011.23]		NaN	15.5297	17.1787	17.4139	17.0524	15.2518	17.5058	16.1804	17.6905	17.9115	18.3181	18.1406	15.4258	16.2559	15.3841	15.7285	MAG	d__Bacteria;c__Bacteroidia;f__F082;g__F082;o__Bacteroidales;p__Bacteroidota;s__				66.7	1	0.999	141
BAT_CoAss_seasheep.380_k141_997209_21		K02884	Ribosomal protein L19 [PF01245.22]		16.0561	15.7211	16.172	15.667	16.8912	16.5879	16.6887	16.7018	16.4278	16.7031	16.222	16.1101	15.8501	16.3185	15.0725	16.1104	MAG	d__Bacteria;c__Bacteroidia;f__F082;g__F082;o__Bacteroidales;p__Bacteroidota;s__				47.9	1	0.999	117
S3C8800_S3CNODE_3574_length_5076_cov_5.820753_5		K02884	Ribosomal protein L19 [PF01245.22]		NaN	15.2511	NaN	14.3658	NaN	NaN	NaN	NaN	NaN	13.5783	14.3231	NaN	NaN	NaN	NaN	15.1471	MAG	d__Bacteria;c__Synergistia;f__Aminobacteriaceae;g__Fretibacterium;o__Synergistales;p__Synergistota;s__				25.3	0.9995	0.9987	83
BAT_CoAss_seasheep.351_k141_10078681_2		K02884	Ribosomal protein L19 [PF01245.22]		13.9914	14.5472	13.7389	14.1612	14.2603	NaN	NaN	14.4354	NaN	NaN	NaN	NaN	NaN	NaN	NaN	NaN	MAG	d__Bacteria;c__Synergistia;f__Aminobacteriaceae;g__Fretibacterium;o__Synergistales;p__Synergistota;s__				18.1	0.9992	0.9979	116
BAT_CoAss_seasheep.381_k141_11262065_2		K04043	MreB/Mbl protein [PF06723.15]";"Hsp70 protein [PF00012.22]		NaN	13.9037	13.9076	13.822	13.182	12.8449	13.408	NaN	13.8647	13.6768	13.2254	13.3474	13.1253	NaN	NaN	NaN	MAG	BAT_CoAss_seasheep.381				12	1	0.999	624
BAT_CoAss_seasheep.218_k141_12735762_2		K03390	4Fe-4S dicluster domain [PF13237.8]"; 4Fe-4S dicluster domain [PF13534.8];"4Fe-4S dicluster domain [PF13183.8]		NaN	NaN	NaN	NaN	15.2851	NaN	15.7642	NaN	14.9629	15.2224	NaN	15.4355	NaN	NaN	NaN	NaN	MAG	BAT_CoAss_seasheep.218				15.2	1	0.999	328
BAT_CoAss_seasheep.332_k141_10165606_13		K03390	4Fe-4S dicluster domain [PF13237.8]"; 4Fe-4S dicluster domain [PF13534.8];"4Fe-4S dicluster domain [PF13183.8]		14.4321	15.8146	14.6952	NaN	16.1016	15.2331	15.6148	15.7047	15.0545	14.1175	NaN	NaN	NaN	15.5991	15.2563	15.0072	MAG	BAT_CoAss_seasheep.332				9.4	0.9999	0.999	320
BAT_CoAss_seasheep.381_k141_14524276_4		K00584	Tetrahydromethanopterin S-methyltransferase MtrH subunit [PF02007.20]		17.402	17.9802	18.1337	17.9538	17.9737	18.3838	17.716	17.7361	18.0087	18.4872	18.1001	17.2164	18.6181	17.9529	17.2485	17.7951	MAG	BAT_CoAss_seasheep.381				54.5	1	0.999	310
BAT_CoAss_seasheep.357_k141_15149347_1		K00584	Tetrahydromethanopterin S-methyltransferase MtrH subunit [PF02007.20]		16.1283	17.1338	17.0618	17.1871	16.6855	17.4552	16.9903	16.6334	17.5165	17.234	16.9477	16.9094	17.2609	16.8693	17.0358	16.9443	MAG	BAT_CoAss_seasheep.357				52.6	1	0.999	272
BAT_CoAss_seasheep.196_k141_6177502_16		K00584	Tetrahydromethanopterin S-methyltransferase MtrH subunit [PF02007.20]		15.6979	NaN	16.2343	17.401	NaN	15.1363	NaN	NaN	NaN	NaN	16.6576	NaN	NaN	17.0179	16.4716	NaN	MAG	BAT_CoAss_seasheep.196				57.5	1	0.999	313
BAT_CoAss_seasheep.381_k141_15522231_2	BAT_CoAss_seasheep.462_k141_4689364_2, BAT_CoAss_seasheep.471_k141_12366913_18, BAT_CoAss_seasheep.798_k141_14637970_4	K01499	Cyclohydrolase (MCH) [PF02289.18]		16.3705	16.7206	16.7109	16.6729	16.5852	16.3441	15.084	NaN	16.7958	16.6765	16.5071	14.9284	16.7212	16.254	NaN	NaN	MAG	BAT_CoAss_seasheep.381				15.6	1	0.999	323
BAT_CoAss_seasheep.381_k141_4220662_5		K00205	4Fe-4S dicluster domain [PF12838.9]; 4Fe-4S dicluster domain [PF13183.8]; 4Fe-4S dicluster domain [PF13187.8]; 4Fe-4S dicluster domain [PF13247.8]; 4Fe-4S dicluster domain [PF13534.8]; 4Fe-4S dicluster domain [PF14697.8]; 4Fe-4S double cluster binding domain [PF13484.8]";"4Fe-4S dicluster domain [PF13237.8]		NaN	15.1576	14.7713	NaN	13.9583	14.247	14.4328	NaN	15.3259	NaN	NaN	NaN	14.3311	NaN	NaN	NaN	MAG	BAT_CoAss_seasheep.381				15.2	1	0.999	323
BAT_CoAss_seasheep.798_k141_3828747_1		K00440	Nickel-dependent hydrogenase [PF00374.21]		NaN	14.6326	15.4696	15.1446	14.8113	15.0154	15.5851	15.2125	15.0217	NaN	14.9031	15.0269	15.1502	14.9089	NaN	NaN	MAG	BAT_CoAss_seasheep.798				27.4	1	0.999	391
BAT_CoAss_seasheep.332_k141_6567466_6		K00440	Nickel-dependent hydrogenase [PF00374.21]		17.6253	18.6142	18.2618	17.9001	18.1753	18.0945	18.4594	17.8906	18.1822	17.8568	18.0451	17.7093	18.4115	17.7593	17.877	17.6047	MAG	BAT_CoAss_seasheep.332				20.3	1	0.999	404
BAT_CoAss_seasheep.332_k141_12595775_2		K00440	Nickel-dependent hydrogenase [PF00374.21]		15.6043	15.2132	15.5258	15.5081	16.1535	15.9996	16.1293	15.8382	15.5578	NaN	15.0566	15.469	15.425	15.4565	15.2623	15.2281	MAG	BAT_CoAss_seasheep.332				24.5	1	0.999	404
BAT_CoAss_seasheep.462_k141_1440024_5		K00440	Nickel-dependent hydrogenase [PF00374.21]		NaN	NaN	14.7935	NaN	NaN	13.9742	NaN	NaN	15.5224	NaN	14.7069	15.2782	14.6795	NaN	NaN	NaN	MAG	BAT_CoAss_seasheep.462				20.9	1	0.999	407
BAT_CoAss_seasheep.419_k141_57542_1					NaN	15.5366	14.9043	14.9526	14.1924	15.2293	NaN	15.4339	15.8149	15.4691	14.8377	14.6851	15.485	15.1193	NaN	NaN	MAG	BAT_CoAss_seasheep.419				29.3	0.9993	0.9988	75
BAT_CoAss_seasheep.381_k141_7004301_6		K01740	Aminotransferase class-V [PF00266.21]; DegT/DnrJ/EryC1/StrS aminotransferase family [PF01041.19]"; L-seryl-tRNA selenium transferase [PF03841.15];"Cys/Met metabolism PLP-dependent enzyme [PF01053.22]		15.531	16.3044	16.3442	15.7559	16.5439	16.4342	15.9097	15.81	16.1546	15.5031	15.8191	16.2439	16.1309	15.8939	14.7704	NaN	MAG	BAT_CoAss_seasheep.381				19.2	1	0.999	432
BAT_CoAss_seasheep.419_k141_9667709_6		K01740	Aminotransferase class-V [PF00266.21]; DegT/DnrJ/EryC1/StrS aminotransferase family [PF01041.19]; L-seryl-tRNA selenium transferase [PF03841.15]"; Methionine gamma-lyase [PF06838.13];"Cys/Met metabolism PLP-dependent enzyme [PF01053.22]		NaN	14.0709	14.5733	NaN	15.7105	15.1748	NaN	14.5482	NaN	13.883	NaN	14.4797	NaN	14.5177	NaN	NaN	MAG	BAT_CoAss_seasheep.419				8.4	1	0.999	438
BAT_CoAss_seasheep.387_k141_10233870_8	BAT_CoAss_seasheep.47_k141_7422584_6	K01912	Acyl-protein synthetase, LuxE [PF04443.14]"; AMP-binding enzyme C-terminal domain [PF14535.8];"AMP-binding enzyme [PF00501.30]		16.7096	NaN	NaN	NaN	15.8634	NaN	15.5963	NaN	15.8155	NaN	15.7623	NaN	NaN	NaN	NaN	NaN	MAG	d__Bacteria;c__Bacteroidia;f__Bacteroidaceae;g__Prevotella;o__Bacteroidales;p__Bacteroidota;s__				13.9	1	0.9983	446
BAT_CoAss_seasheep.387_k141_10705060_2		K00331	NADH ubiquinone oxidoreductase, 20 Kd subunit [PF01058.24]		15.922	NaN	15.8153	15.4257	16.2182	16.0537	15.9852	15.4302	NaN	15.0592	15.6149	NaN	15.0426	NaN	16.3728	NaN	MAG	d__Bacteria;c__Bacteroidia;f__Bacteroidaceae;g__Prevotella;o__Bacteroidales;p__Bacteroidota;s__				22	1	0.9989	246
BAT_CoAss_seasheep.387_k141_2040847_1	BAT_CoAss_seasheep.775_k141_14815676_2	K02879	Ribosomal protein L17 [PF01196.21]		NaN	14.2306	NaN	NaN	13.9878	NaN	12.867	NaN	NaN	15.0666	NaN	NaN	NaN	NaN	NaN	NaN	MAG	d__Bacteria;c__Bacteroidia;f__Bacteroidaceae;g__Prevotella;o__Bacteroidales;p__Bacteroidota;s__				34.1	1	0.999	164
S13C3931_S13CNODE_36_length_50858_cov_9.454934_5		K02879	Ribosomal protein L17 [PF01196.21]		NaN	15.216	15.6069	15.4691	15.0346	14.7426	15.146	15.1301	15.2844	14.9864	15.2298	14.9033	NaN	15.0784	NaN	NaN	MAG	d__Bacteria;c__Bacteroidia;f__Bacteroidaceae;g__Prevotella;o__Bacteroidales;p__Bacteroidota;s__				26	1	0.9988	169
BAT_CoAss_seasheep.22_k141_13837386_4		K02879	Ribosomal protein L17 [PF01196.21]		NaN	15.4806	14.6717	15.7216	15.3971	15.9483	15.3856	15.7799	15.7109	16.1091	14.7083	16.0637	16.0943	15.9784	15.9511	16.0614	MAG	d__Bacteria;c__Bacteroidia;f__F082;g__F082;o__Bacteroidales;p__Bacteroidota;s__				13.6	1	0.999	169
BAT_CoAss_seasheep.489_k141_1771600_14		K02879	Ribosomal protein L17 [PF01196.21]		18.0215	17.9253	18.3553	18.2174	18.0351	17.8081	17.7716	18.2243	18.0824	18.1053	18.287	17.3715	18.0821	17.2228	17.666	16.9205	MAG	d__Bacteria;c__Bacteroidia;f__Muribaculaceae;g__C941;o__Bacteroidales;p__Bacteroidota;s__C941 sp900318255				18.4	0.9973	0.9989	158
BAT_CoAss_seasheep.47_k141_4888403_4	BAT_CoAss_seasheep.519_k141_7671199_5, S22C6822_S22CNODE_464_length_8933_cov_31.666817_3	K01619	DeoC/LacD family aldolase [PF01791.11]		NaN	NaN	NaN	NaN	NaN	NaN	NaN	NaN	NaN	13.0538	NaN	13.4769	14.9729	NaN	NaN	NaN	MAG	d__Bacteria;c__Bacteroidia;f__Bacteroidaceae;g__Prevotella;o__Bacteroidales;p__Bacteroidota;s__				11.1	1	0.999	296
S11C6669_S11CNODE_3_length_262104_cov_15.516762_148		K01619	DeoC/LacD family aldolase [PF01791.11]		14.0738	NaN	14.5025	NaN	NaN	NaN	NaN	NaN	13.9252	NaN	NaN	NaN	NaN	13.6892	NaN	14.8156	MAG	d__Bacteria;c__Bacteroidia;f__Bacteroidaceae;g__Prevotella;o__Bacteroidales;p__Bacteroidota;s__				16.9	0.9966	0.9984	296
BAT_CoAss_seasheep.6_k141_11292132_6		K01619	DeoC/LacD family aldolase [PF01791.11]		18.8384	18.6315	19.5522	19.1345	18.952	19.3835	18.3055	18.2767	18.5715	19.4822	NaN	18.2681	18.823	18.7343	NaN	14.1181	MAG	d__Bacteria;c__Bacteroidia;f__Bacteroidaceae;g__Prevotella;o__Bacteroidales;p__Bacteroidota;s__Prevotella bryantii				9.3	0.9931	0.999	321
BAT_CoAss_seasheep.387_k141_6061603_2	S21C8107_S21CNODE_15_length_40045_cov_13.291273_22	K01804	L-fucose isomerase, C-terminal domain [PF02952.19]";"L-arabinose isomerase [PF02610.17]		15.0604	NaN	14.7515	NaN	15.225	15.0012	NaN	14.7247	14.546	14.7941	NaN	NaN	NaN	15.1649	15.2634	15.088	MAG	d__Bacteria;c__Bacteroidia;f__Bacteroidaceae;g__Prevotella;o__Bacteroidales;p__Bacteroidota;s__				17.5	0.9999	0.999	476
BAT_CoAss_seasheep.436_k141_7640798_2	MAX_CoAss_seasheep.382_k141_14432502_9, S9C7013_S9CNODE_310_length_12648_cov_4.940205_8	K01804	L-arabinose isomerase [PF02610.17]		16.0962	16.0294	15.846	17.4648	15.9756	15.7312	17.9796	16.8573	16.009	15.7704	15.528	16.0516	17.423	15.7481	15.6892	14.4759	MAG	d__Bacteria;c__Clostridia;f__Oscillospiraceae;g__UBA1777;o__Oscillospirales;p__Firmicutes_A;s__				13.1	0.9996	0.999	473
BAT_CoAss_seasheep.6_k141_10534025_5		K01804	L-fucose isomerase, C-terminal domain [PF02952.19]";"L-arabinose isomerase [PF02610.17]		14.011	14.0504	13.9115	14.0908	14.186	13.7159	NaN	NaN	13.6805	14.035	NaN	14.2055	14.0471	13.6558	NaN	NaN	MAG	d__Bacteria;c__Bacteroidia;f__Bacteroidaceae;g__Prevotella;o__Bacteroidales;p__Bacteroidota;s__Prevotella bryantii				22.7	0.7151	0.9989	476
BAT_CoAss_seasheep.387_k141_6287803_10		K00850	Phosphofructokinase [PF00365.22]		15.3965	13.3096	14.5965	15.2641	13.8789	14.179	NaN	14.0569	14.8569	14.294	13.8307	13.4277	13.5211	14.6267	13.6986	14.0576	MAG	d__Bacteria;c__Bacteroidia;f__Bacteroidaceae;g__Prevotella;o__Bacteroidales;p__Bacteroidota;s__				32.3	1	0.999	325
MAX_CoAss_seasheep.023_k141_7680620_3		K00850	Phosphofructokinase [PF00365.22]		15.0666	16.7758	16.132	16.7566	17.088	17.0599	16.7264	16.8402	16.9548	16.7717	15.86	16.4268	16.7253	16.6066	15.7525	16.1305	MAG	d__Bacteria;c__Clostridia;f__Lachnospiraceae;g__Butyrivibrio;o__Lachnospirales;p__Firmicutes_A;s__Butyrivibrio hungatei_B				38.5	1	0.999	322
BAT_CoAss_seasheep.405_k141_11358787_31		K00850	Phosphofructokinase [PF00365.22]		17.0649	16.6035	16.7215	16.8318	17.0066	16.9314	16.7146	16.6135	17.0024	16.8674	17.0421	16.6649	16.6574	17.091	16.8246	17.0278	MAG	d__Bacteria;c__Bacteroidia;f__Bacteroidaceae;g__Prevotella;o__Bacteroidales;p__Bacteroidota;s__				27.4	1	0.999	325
BAT_CoAss_seasheep.700_k141_3269652_10			Phosphofructokinase [PF00365.22]		NaN	15.292	15.0663	14.667	15.0033	14.8222	14.3516	NaN	15.012	14.8599	15.0197	14.9487	NaN	14.9175	15.2697	NaN	MAG	d__Bacteria;c__Bacteroidia;f__Bacteroidaceae;g__Prevotella;o__Bacteroidales;p__Bacteroidota;s__				26.1	1	0.999	307
BAT_CoAss_seasheep.379_k141_9771622_2		K00850	Phosphofructokinase [PF00365.22]		14.9038	NaN	14.4816	NaN	NaN	14.4496	NaN	13.4379	15.0304	14.28	NaN	NaN	14.4827	14.2461	NaN	NaN	MAG	d__Bacteria;c__Clostridia;f__Anaerovoracaceae;g__UBA3738;o__Peptostreptococcales;p__Firmicutes_A;s__				19.8	1	0.999	324
BAT_CoAss_seasheep.321_k141_3757092_2		K00850	Phosphofructokinase [PF00365.22]		NaN	14.1236	14.194	14.6125	14.3987	14.2227	14.4718	14.4265	14.4515	NaN	14.7896	14.0566	13.9375	13.422	NaN	NaN	MAG	d__Bacteria;c__Clostridia;f__Acutalibacteraceae;g__UBA1227;o__Oscillospirales;p__Firmicutes_A;s__UBA1227 sp002309175				13.1	0.9999	0.9988	320
BAT_CoAss_seasheep.612_k141_11596241_2		K00850	Phosphofructokinase [PF00365.22]		16.9014	17.2805	17.0748	17.0907	16.9832	16.3959	16.6097	16.8096	17.2383	16.3945	17.1767	16.8436	17.1195	16.7493	16.6714	16.4424	MAG	d__Bacteria;c__Bacteroidia;f__Bacteroidaceae;g__Prevotella;o__Bacteroidales;p__Bacteroidota;s__Prevotella sp900316295				25.2	0.9741	0.999	325
BAT_CoAss_seasheep.387_k141_6837209_12	BAT_CoAss_seasheep.797_k141_17819_1	K21636	ATP cone domain [PF03477.18]";"Anaerobic ribonucleoside-triphosphate reductase [PF13597.8]		13.4483	15.7673	15.7282	15.9105	16.0272	15.8998	15.6459	16.0278	15.8852	15.9495	15.7968	15.7592	15.951	15.7459	15.9295	15.6194	MAG	d__Bacteria;c__Bacteroidia;f__Bacteroidaceae;g__Prevotella;o__Bacteroidales;p__Bacteroidota;s__				20.7	1	0.999	699
BAT_CoAss_seasheep.389_k141_10333027_1		K02899	Ribosomal L27 protein [PF01016.21]		15.66	16.2772	15.6663	15.4768	15.7098	14.1579	16.123	14.6651	14.839	15.1603	15.5708	16.0253	16.8246	14.9929	14.976	NaN	MAG	d__Bacteria;c__Negativicutes;f__Selenomonadaceae;g__UBA7018;o__Selenomonadales;p__Firmicutes_C;s__				42.1	1	0.999	95
BAT_CoAss_seasheep.389_k141_10787684_4		K01673	Carbonic anhydrase [PF00484.21]		NaN	15.1578	14.9423	14.3444	15.006	NaN	14.347	14.9687	13.8957	13.7184	14.7724	14.8766	15.9397	14.3942	14.1117	14.2158	MAG	d__Bacteria;c__Negativicutes;f__Selenomonadaceae;g__UBA7018;o__Selenomonadales;p__Firmicutes_C;s__				58.2	1	0.999	189
S1C6901_S1CNODE_98_length_26980_cov_6.302618_6		K01673	Carbonic anhydrase [PF00484.21]		17.0941	17.9398	17.6713	17.6079	17.8002	15.787	17.076	17.3523	17.2508	17.3627	17.3445	17.6145	18.5277	17.2677	17.0388	16.5465	MAG	d__Bacteria;c__Negativicutes;f__Selenomonadaceae;g__UBA7018;o__Selenomonadales;p__Firmicutes_C;s__				54.5	1	0.999	189
BAT_CoAss_seasheep.486_k141_10934625_4		K01673	Carbonic anhydrase [PF00484.21]		13.5169	14.17	13.6538	13.7919	13.6156	NaN	13.7604	13.731	NaN	13.3389	13.1737	13.4952	15.1321	13.0621	13.3417	12.9182	MAG	d__Bacteria;c__Negativicutes;f__Selenomonadaceae;g__UBA7018;o__Selenomonadales;p__Firmicutes_C;s__				51.9	1	0.999	189
BAT_CoAss_seasheep.389_k141_11253161_3		K04767	ACT domain [PF01842.27]";"CBS domain [PF00571.30]		NaN	NaN	14.4739	NaN	14.3236	NaN	NaN	15.0813	NaN	NaN	NaN	NaN	13.7693	NaN	NaN	NaN	MAG	d__Bacteria;c__Negativicutes;f__Selenomonadaceae;g__UBA7018;o__Selenomonadales;p__Firmicutes_C;s__				23.6	1	0.9989	216
BAT_CoAss_seasheep.389_k141_11324572_2		K02906	Ribosomal protein L3 [PF00297.24]		16.9898	17.6488	17.5382	17.3617	17.2635	16.5566	17.8923	17.3169	17.1715	17.0076	16.9979	18.092	18.3229	16.9092	15.2476	16.2628	MAG	d__Bacteria;c__Negativicutes;f__Selenomonadaceae;g__UBA7018;o__Selenomonadales;p__Firmicutes_C;s__				39.4	1	0.999	216
MAX_CoAss_seasheep.242_k141_6066762_3		K02906	Ribosomal protein L3 [PF00297.24]		NaN	15.8389	15.7036	15.9331	15.5706	15.1762	NaN	15.9356	15.6304	15.692	NaN	15.1761	15.9026	15.1498	15.325	NaN	MAG	d__Bacteria;c__Negativicutes;f__Selenomonadaceae;g__UBA7018;o__Selenomonadales;p__Firmicutes_C;s__				25	1	0.999	216
S9C5244_S9CNODE_2609_length_3482_cov_3.635249_3		K02906	Ribosomal protein L3 [PF00297.24]		NaN	14.9267	14.2465	14.2273	14.1776	NaN	NaN	14.0736	14.3548	14.2774	14.6136	14.5898	14.7087	12.6476	NaN	NaN	MAG	d__Bacteria;c__Negativicutes;f__Selenomonadaceae;g__UBA7018;o__Selenomonadales;p__Firmicutes_C;s__				27.7	1	0.999	213
BAT_CoAss_seasheep.389_k141_11326758_1		K21755	Bacterial regulatory helix-turn-helix protein, lysR family [PF00126.29]";"LysR substrate binding domain [PF03466.22]		15.6031	15.3045	16.2449	15.5381	16.0336	NaN	15.4822	NaN	15.0279	13.9211	15.5348	15.7572	16.8497	NaN	NaN	NaN	MAG	d__Bacteria;c__Negativicutes;f__Selenomonadaceae;g__UBA7018;o__Selenomonadales;p__Firmicutes_C;s__				30.6	1	0.999	301
BAT_CoAss_seasheep.389_k141_11326758_2		K01885	Anticodon binding domain [PF19269.1]";"tRNA synthetases class I (E and Q), catalytic domain [PF00749.23]		NaN	13.3135	12.9044	NaN	13.3135	NaN	NaN	NaN	NaN	NaN	NaN	NaN	13.6115	NaN	NaN	NaN	MAG	d__Bacteria;c__Negativicutes;f__Selenomonadaceae;g__UBA7018;o__Selenomonadales;p__Firmicutes_C;s__				9.2	1	0.9989	477
BAT_CoAss_seasheep.389_k141_116122_3		K18118	Acetyl-CoA hydrolase/transferase N-terminal domain [PF02550.17]; Citrate lyase, alpha subunit (CitF) [PF04223.14]";"Acetyl-CoA hydrolase/transferase C-terminal domain [PF13336.8]		16.5446	17.0007	17.5662	17.561	17.7003	16.281	18.0405	17.6434	17.1718	16.0767	17.5274	17.7788	18.3703	17.2339	17.0795	16.2125	MAG	d__Bacteria;c__Negativicutes;f__Selenomonadaceae;g__UBA7018;o__Selenomonadales;p__Firmicutes_C;s__				18.8	1	0.999	501
BAT_CoAss_seasheep.389_k141_11745866_8			Transcriptional regulatory protein, C terminal [PF00486.30]";"Response regulator receiver domain [PF00072.26]		15.5423	15.8704	16.257	16.2384	15.6195	14.3864	16.0491	14.5353	15.2439	15.7759	16.0922	16.4086	16.9538	15.2005	NaN	NaN	MAG	d__Bacteria;c__Negativicutes;f__Selenomonadaceae;g__UBA7018;o__Selenomonadales;p__Firmicutes_C;s__				34.7	0.9997	0.999	225
BAT_CoAss_seasheep.389_k141_12082038_1		K00575	CheR methyltransferase, all-alpha domain [PF03705.17]; Methyltransferase domain [PF13649.8]";"CheR methyltransferase, SAM binding domain [PF01739.20]		NaN	14.8838	15.5915	15.0423	NaN	NaN	16.3187	15.1949	13.2848	14.7208	15.2133	15.6358	16.856	15.3252	NaN	NaN	MAG	d__Bacteria;c__Negativicutes;f__Selenomonadaceae;g__UBA7018;o__Selenomonadales;p__Firmicutes_C;s__				37.4	1	0.999	262
BAT_CoAss_seasheep.389_k141_12221553_4	S1C6901_S1CNODE_168_length_18151_cov_6.104001_4	K01649	HMGL-like [PF00682.21]		NaN	13.6356	12.9099	13.882	13.6727	NaN	14.2561	NaN	NaN	13.2183	NaN	NaN	14.4843	NaN	NaN	NaN	MAG	d__Bacteria;c__Negativicutes;f__Selenomonadaceae;g__UBA7018;o__Selenomonadales;p__Firmicutes_C;s__				9.5	0.9997	0.999	432
BAT_CoAss_seasheep.389_k141_12619210_4		K06416	Stage V sporulation protein S (SpoVS) [PF04232.14]		16.4254	17.2578	16.8933	16.8325	17.1332	15.4614	17.0971	16.7413	16.5917	16.6242	16.595	17.157	18.385	16.6789	16.531	16.2312	MAG	d__Bacteria;c__Negativicutes;f__Selenomonadaceae;g__UBA7018;o__Selenomonadales;p__Firmicutes_C;s__				70.9	1	0.999	86
BAT_CoAss_seasheep.389_k141_13101954_4	BAT_CoAss_seasheep.486_k141_3570665_4	K03413	Response regulator receiver domain [PF00072.26]		17.094	19.1882	19.0719	18.6623	18.7503	18.0409	19.1192	18.6595	17.5705	18.6717	17.8853	18.8252	20.039	18.6933	17.5398	17.8073	MAG	d__Bacteria;c__Negativicutes;f__Selenomonadaceae;g__UBA7018;o__Selenomonadales;p__Firmicutes_C;s__				74.2	1	0.999	120
BAT_CoAss_seasheep.389_k141_13443085_6	MAX_CoAss_seasheep.440_k141_1117487_3, MAX_CoAss_seasheep.440_k141_11742451_4, S1C6901_S1CNODE_272_length_13151_cov_5.178757_4, k141_13443085__full-cat_1_6	K04567	OB-fold nucleic acid binding domain [PF01336.27]";"tRNA synthetases class II (D, K and N) [PF00152.22]		15.3669	NaN	15.9036	15.73	15.208	14.5243	14.6619	NaN	NaN	15.8101	16.1561	15.5104	15.1993	14.092	NaN	NaN	MAG	d__Bacteria;c__Negativicutes;f__Selenomonadaceae;g__UBA7018;o__Selenomonadales;p__Firmicutes_C;s__				7.7	1	0.999	432
BAT_CoAss_seasheep.389_k141_13641815_5	S1C6901_S1CNODE_738_length_6771_cov_6.008338_7	K01653	ACT domain [PF13710.8]";"Small subunit of acetolactate synthase [PF10369.11]		NaN	15.7674	15.4419	15.5404	15.522	NaN	15.9103	15.407	15.3701	15.0747	14.0027	14.8008	16.4213	13.9971	NaN	NaN	MAG	d__Bacteria;c__Negativicutes;f__Selenomonadaceae;g__UBA7018;o__Selenomonadales;p__Firmicutes_C;s__				18.1	1	0.999	166
BAT_CoAss_seasheep.389_k141_13897816_2	BAT_CoAss_seasheep.486_k141_5781258_5, S1C6901_S1CNODE_3408_length_2959_cov_6.723485_1	K00945	Cytidylate kinase-like family [PF13189.8]";"Cytidylate kinase [PF02224.20]		NaN	NaN	13.6596	13.9603	NaN	NaN	13.8605	NaN	NaN	12.892	NaN	14.5651	14.8947	NaN	NaN	NaN	MAG	d__Bacteria;c__Negativicutes;f__Selenomonadaceae;g__UBA7018;o__Selenomonadales;p__Firmicutes_C;s__				24.4	1	0.9989	219
BAT_CoAss_seasheep.389_k141_1410762_2	MAX_CoAss_seasheep.242_k141_8255396_2, S9C5244_S9CNODE_3415_length_3027_cov_3.294078_3	K01704	Aconitase C-terminal domain [PF00694.21]		NaN	16.5525	15.8226	15.9585	16.2566	13.1913	16.1034	15.6821	15.6917	15.0638	15.4293	15.6375	17.3099	16.0475	15.5324	15.9843	MAG	d__Bacteria;c__Negativicutes;f__Selenomonadaceae;g__UBA7018;o__Selenomonadales;p__Firmicutes_C;s__				36	1	0.999	161
BAT_CoAss_seasheep.389_k141_1410762_3		K00111	Sarcosine oxidase A3 domain [PF17806.3]";"FAD dependent oxidoreductase [PF01266.26]		14.582	16.212	15.7698	15.9162	16.1198	NaN	16.0874	15.8958	15.9474	15.3028	15.5989	16.3647	16.7055	15.3095	NaN	NaN	MAG	d__Bacteria;c__Negativicutes;f__Selenomonadaceae;g__UBA7018;o__Selenomonadales;p__Firmicutes_C;s__				27.2	1	0.999	537
S1C6901_S1CNODE_370_length_10374_cov_6.631553_6		K00111	FAD binding domain [PF00890.26]"; Sarcosine oxidase A3 domain [PF17806.3];"FAD dependent oxidoreductase [PF01266.26]		14.7085	14.7193	NaN	15.0463	NaN	NaN	NaN	NaN	14.7289	NaN	NaN	15.0198	15.0762	NaN	NaN	NaN	MAG	d__Bacteria;c__Negativicutes;f__Selenomonadaceae;g__UBA7018;o__Selenomonadales;p__Firmicutes_C;s__				23.6	1	0.999	537
BAT_CoAss_seasheep.389_k141_14780287_1	BAT_CoAss_seasheep.486_k141_13916315_2		Transaldolase/Fructose-6-phosphate aldolase [PF00923.21]		NaN	15.1641	NaN	NaN	14.5223	NaN	15.2133	NaN	14.2943	NaN	NaN	14.7102	15.6054	NaN	NaN	NaN	MAG	d__Bacteria;c__Negativicutes;f__Selenomonadaceae;g__UBA7018;o__Selenomonadales;p__Firmicutes_C;s__				21.7	1	0.9975	157
BAT_CoAss_seasheep.389_k141_15178148_2		K01808	Ribose/Galactose Isomerase [PF02502.20]		15.1654	17.5874	17.2791	16.9983	16.9648	14.7093	17.3125	16.6699	16.0979	16.7015	16.2507	16.9333	18.5188	16.5022	15.9041	15.5988	MAG	d__Bacteria;c__Negativicutes;f__Selenomonadaceae;g__UBA7018;o__Selenomonadales;p__Firmicutes_C;s__				90.8	1	0.999	153
BAT_CoAss_seasheep.486_k141_3417301_11		K01808	Ribose/Galactose Isomerase [PF02502.20]		NaN	14.6824	14.6595	13.9722	NaN	NaN	16.4248	14.7837	14.4759	14.2847	NaN	14.5095	16.1599	NaN	NaN	NaN	MAG	d__Bacteria;c__Negativicutes;f__Selenomonadaceae;g__UBA7018;o__Selenomonadales;p__Firmicutes_C;s__				74.5	1	0.999	153
BAT_CoAss_seasheep.389_k141_15343709_2	S1C6901_S1CNODE_306_length_12220_cov_5.683107_9	K02392	Flagellar basal body rod FlgEFG protein C-terminal [PF06429.15]		NaN	13.7544	13.2518	13.3549	NaN	NaN	14.3687	NaN	13.2618	NaN	13.8415	14.2334	14.8275	13.3984	NaN	NaN	MAG	d__Bacteria;c__Negativicutes;f__Selenomonadaceae;g__UBA7018;o__Selenomonadales;p__Firmicutes_C;s__				12.7	1	0.999	252
BAT_CoAss_seasheep.389_k141_1738102_1	S1C6901_S1CNODE_1656_length_4248_cov_5.603864_4	K00177	Pyruvate ferredoxin/flavodoxin oxidoreductase [PF01558.20]		16.0225	16.396	16.0321	16.1697	15.9485	15.19	16.4398	16.0069	15.8584	15.5833	15.7368	16.1325	16.9267	14.817	15.4844	13.3328	MAG	d__Bacteria;c__Negativicutes;f__Selenomonadaceae;g__UBA7018;o__Selenomonadales;p__Firmicutes_C;s__				28.3	1	0.999	173
BAT_CoAss_seasheep.389_k141_1738102_3		K00174	Pyruvate:ferredoxin oxidoreductase core domain II [PF17147.6]";"Pyruvate flavodoxin/ferredoxin oxidoreductase, thiamine diP-bdg [PF01855.21]		NaN	14.8026	14.5323	14.5568	14.507	NaN	14.901	NaN	14.1508	13.8185	NaN	14.2585	15.9518	NaN	NaN	NaN	MAG	d__Bacteria;c__Negativicutes;f__Selenomonadaceae;g__UBA7018;o__Selenomonadales;p__Firmicutes_C;s__				20	1	0.999	380
BAT_CoAss_seasheep.486_k141_897970_7		K00174	Pyruvate:ferredoxin oxidoreductase core domain II [PF17147.6]";"Pyruvate flavodoxin/ferredoxin oxidoreductase, thiamine diP-bdg [PF01855.21]		NaN	15.718	15.5349	16.3073	15.8443	NaN	16.1456	16.4425	15.1881	15.4431	15.4715	15.5764	16.6708	15.1918	NaN	NaN	MAG	d__Bacteria;c__Negativicutes;f__Selenomonadaceae;g__UBA7018;o__Selenomonadales;p__Firmicutes_C;s__				24.2	1	0.999	380
S1C6901_S1CNODE_1656_length_4248_cov_5.603864_2		K00174	Pyruvate:ferredoxin oxidoreductase core domain II [PF17147.6]";"Pyruvate flavodoxin/ferredoxin oxidoreductase, thiamine diP-bdg [PF01855.21]		NaN	15.9193	NaN	15.9419	16.2358	NaN	16.2082	15.6975	NaN	NaN	NaN	15.4871	16.2881	NaN	NaN	NaN	MAG	d__Bacteria;c__Negativicutes;f__Selenomonadaceae;g__UBA7018;o__Selenomonadales;p__Firmicutes_C;s__				0	0.0364	0.999	380
BAT_CoAss_seasheep.389_k141_1851994_1	MAX_CoAss_seasheep.242_k141_5845831_3, MAX_CoAss_seasheep.242_k141_8255396_1, S1C6901_S1CNODE_1805_length_4036_cov_5.743029_1, S9C5244_S9CNODE_3415_length_3027_cov_3.294078_2		Aconitase family (aconitate hydratase) [PF00330.22]		15.6756	14.7922	14.8257	16.1683	15.6299	NaN	15.2282	NaN	NaN	14.3548	15.1224	14.5285	15.1262	NaN	NaN	NaN	MAG	d__Bacteria;c__Negativicutes;f__Selenomonadaceae;g__UBA7018;o__Selenomonadales;p__Firmicutes_C;s__				19.6	1	0.999	326
BAT_CoAss_seasheep.389_k141_2654269_2	BAT_CoAss_seasheep.486_k141_854843_4, MAX_CoAss_seasheep.242_k141_6246212_5, S1C6901_S1CNODE_681_length_7112_cov_6.368995_5, S9C5244_S9CNODE_2587_length_3499_cov_3.324042_2	K01889	Aminoacyl tRNA synthetase class II, N-terminal domain [PF02912.20]";"tRNA synthetases class II core domain (F) [PF01409.22]		NaN	14.6662	13.9836	14.1331	13.836	NaN	14.1825	NaN	NaN	NaN	NaN	14.0976	14.4151	13.4462	NaN	NaN	MAG	d__Bacteria;c__Negativicutes;f__Selenomonadaceae;g__UBA7018;o__Selenomonadales;p__Firmicutes_C;s__				11.4	1	0.999	341
BAT_CoAss_seasheep.389_k141_2937430_3		K02871	Ribosomal protein L13 [PF00572.20]		14.9054	16.9013	16.8108	16.619	16.7379	14.4317	17.2341	16.7091	16.41	16.3955	16.4093	16.8095	18.0995	16.4434	NaN	NaN	MAG	d__Bacteria;c__Negativicutes;f__Selenomonadaceae;g__UBA7018;o__Selenomonadales;p__Firmicutes_C;s__				43.8	1	0.9988	146
S1C6901_S1CNODE_181_length_16946_cov_6.310698_12		K02871	Ribosomal protein L13 [PF00572.20]		14.9697	15.688	15.9392	14.4622	14.1208	15.2397	15.5672	14.1995	15.5921	13.9026	15.5819	14.5058	14.7979	14.0117	NaN	NaN	MAG	d__Bacteria;c__Negativicutes;f__Selenomonadaceae;g__UBA7018;o__Selenomonadales;p__Firmicutes_C;s__				43.8	1	0.999	146
BAT_CoAss_seasheep.389_k141_2937430_4	BAT_CoAss_seasheep.486_k141_1701766_2, S1C6901_S1CNODE_181_length_16946_cov_6.310698_13	K02996	Ribosomal protein S9/S16 [PF00380.21]		17.196	17.6002	17.4218	17.3238	17.2115	15.4657	17.734	17.1262	16.9008	16.0359	17.0259	17.3863	18.5826	16.9857	16.477	16.0421	MAG	d__Bacteria;c__Negativicutes;f__Selenomonadaceae;g__UBA7018;o__Selenomonadales;p__Firmicutes_C;s__				59.2	1	0.999	130
MAX_CoAss_seasheep.242_k141_1415925_8			Ribosomal protein S9/S16 [PF00380.21]		14.4576	15.009	14.4425	NaN	NaN	NaN	NaN	NaN	14.0698	NaN	14.4873	NaN	NaN	NaN	NaN	NaN	MAG	d__Bacteria;c__Negativicutes;f__Selenomonadaceae;g__UBA7018;o__Selenomonadales;p__Firmicutes_C;s__				75	1	0.9985	68
MAX_CoAss_seasheep.096_k141_11413593_4		K02996	Ribosomal protein S9/S16 [PF00380.21]		16.4534	16.3827	16.3662	16.6647	16.4861	16.4287	16.6005	16.4619	16.5109	16.327	16.8188	16.9161	16.1576	15.8842	15.8012	15.7418	MAG	d__Bacteria;c__Clostridia;f__Lachnospiraceae;g__ISDg;o__Lachnospirales;p__Firmicutes_A;s__				18.2	0.9999	0.999	132
MAX_CoAss_seasheep.023_k141_11827981_15		K02996	Ribosomal protein S9/S16 [PF00380.21]		NaN	14.4338	14.2782	NaN	NaN	NaN	NaN	14.0722	NaN	14.5166	NaN	NaN	13.7877	NaN	NaN	NaN	MAG	d__Bacteria;c__Clostridia;f__Lachnospiraceae;g__Butyrivibrio;o__Lachnospirales;p__Firmicutes_A;s__Butyrivibrio hungatei_B				29	0.9995	0.999	131
MAX_CoAss_seasheep.051_k141_15282639_9		K02996	Ribosomal protein S9/S16 [PF00380.21]		14.2912	16.2801	16.3232	16.3579	16.4446	16.7915	17.0895	16.608	16.4147	16.4735	16.6739	16.634	16.5778	16.7872	16.5738	16.0728	MAG	d__Bacteria;c__Clostridia_A;f__CAG-74;g__GCA-900199385;o__Christensenellales;p__Firmicutes_A;s__				18.6	0.9994	0.999	129
S22C6748_S22CNODE_1184_length_4873_cov_9.848070_2		K02996	Ribosomal protein S9/S16 [PF00380.21]		NaN	14.928	14.8486	14.6914	NaN	14.8107	14.6697	14.8781	NaN	NaN	NaN	15.3428	15.2071	14.7985	NaN	NaN	MAG	d__Bacteria;c__Clostridia;f__Lachnospiraceae;g__RUG306;o__Lachnospirales;p__Firmicutes_A;s__RUG306 sp900313435				18.2	0.9994	0.9989	132
BAT_CoAss_seasheep.389_k141_3538368_2		K01223	Cellulase (glycosyl hydrolase family 5) [PF00150.20]";"Glycosyl hydrolase family 1 [PF00232.20]	6-phospho-beta-galactosidase (EC 3.2.1.85); 6-phospho-beta-glucosidase (EC 3.2.1.86); ABA-specific beta-glucosidase (EC 3.2.1.175); amygdalin beta-glucosidase (EC 3.2.1.117); beta-D-fucosidase (EC 3.2.1.38); beta-galactosidase (EC 3.2.1.23); beta-glucuronidase (EC 3.2.1.31); beta-glycosidase (EC 3.2.1.-); beta-mannosidase (EC 3.2.1.25); beta-primeverosidase (EC 3.2.1.149); beta-rutinosidase /alpha-L-rhamnose-(1,6)-beta-D-glucosidase (EC 3.2.1.-) [GH1]"; beta-xylosidase (EC 3.2.1.37); DIMBOA beta-glucosidase (EC 3.2.1.182); exo-beta-1,4-glucanase (EC 3.2.1.74); hydroxyisourate hydrolase (EC 3.-.-.-); isoflavonoid 7-O-beta-apiosyl-beta-glucosidase (EC 3.2.1.161); lactase (EC 3.2.1.108); phlorizin hydrolase (EC 3.2.1.62); prunasin beta-glucosidase (EC 3.2.1.118); raucaffricine beta-glucosidase (EC 3.2.1.125); strictosidine beta-glucosidase (EC 3.2.1.105); thioglucosidase (EC 3.2.1.147); vicianin hydrolase (EC 3.2.1.119);"GH1 beta-glucosidase (EC 3.2.1.21)	16.6286	16.7148	15.2338	15.4979	14.5676	NaN	14.3023	15.5439	15.3915	15.7552	14.2883	14.8117	16.9455	NaN	NaN	NaN	MAG	d__Bacteria;c__Negativicutes;f__Selenomonadaceae;g__UBA7018;o__Selenomonadales;p__Firmicutes_C;s__				12.3	1	0.999	489
BAT_CoAss_seasheep.389_k141_4195009_2		K02986	S4 domain [PF01479.27]";"Ribosomal protein S4/S9 N-terminal domain [PF00163.21]		18.104	18.5178	18.4345	17.8906	17.832	16.4965	18.8339	18.1074	18.1984	17.7225	18.0002	17.9892	18.9684	17.4128	17.3456	17.1157	MAG	d__Bacteria;c__Negativicutes;f__Selenomonadaceae;g__UBA7018;o__Selenomonadales;p__Firmicutes_C;s__				50.2	1	0.999	201
BAT_CoAss_seasheep.486_k141_10298519_4		K02986	S4 domain [PF01479.27]";"Ribosomal protein S4/S9 N-terminal domain [PF00163.21]		NaN	17.1779	16.6458	15.6169	17.1231	15.5064	17.8048	16.6517	16.5846	16.7117	16.8372	16.4453	17.942	16.2678	14.9519	NaN	MAG	d__Bacteria;c__Negativicutes;f__Selenomonadaceae;g__UBA7018;o__Selenomonadales;p__Firmicutes_C;s__				48	1	0.999	202
BAT_CoAss_seasheep.389_k141_4898674_6		K00940	Nucleoside diphosphate kinase [PF00334.21]		15.124	14.9271	15.0321	14.8273	13.5341	NaN	15.7502	12.9856	NaN	13.0048	14.2617	NaN	16.1352	13.7402	NaN	NaN	MAG	d__Bacteria;c__Negativicutes;f__Selenomonadaceae;g__UBA7018;o__Selenomonadales;p__Firmicutes_C;s__				39.9	1	0.999	138
BAT_CoAss_seasheep.389_k141_4937450_1		K01677	Fumarate hydratase (Fumerase) [PF05681.16]		17.3687	18.0431	17.6706	17.68	17.7333	16.4999	17.9331	17.5888	17.2781	17.2696	17.4923	17.7316	18.8095	16.5454	16.6045	15.2276	MAG	d__Bacteria;c__Negativicutes;f__Selenomonadaceae;g__UBA7018;o__Selenomonadales;p__Firmicutes_C;s__				35.7	1	0.999	280
S1C6901_S1CNODE_275_length_12947_cov_5.782423_13		K01677	Fumarate hydratase (Fumerase) [PF05681.16]		14.5291	14.3032	14.8263	14.7858	14.5169	NaN	NaN	NaN	NaN	NaN	NaN	NaN	15.4341	14.3505	NaN	NaN	MAG	d__Bacteria;c__Negativicutes;f__Selenomonadaceae;g__UBA7018;o__Selenomonadales;p__Firmicutes_C;s__				29.6	1	0.9989	280
MAX_CoAss_seasheep.440_k141_8232338_1		K01677	Fumarate hydratase (Fumerase) [PF05681.16]		14.2921	NaN	15.5394	NaN	NaN	NaN	14.5811	15.7712	NaN	13.6653	15.5664	NaN	15.5174	14.405	14.5477	NaN	MAG	d__Bacteria;c__Negativicutes;f__Selenomonadaceae;g__RUG643;o__Selenomonadales;p__Firmicutes_C;s__				25.7	1	0.999	249
BAT_CoAss_seasheep.389_k141_4985704_11		K03415	Response regulator receiver domain [PF00072.26]";"CheW-like domain [PF01584.21]		NaN	14.4863	13.8251	14.0158	14.2292	NaN	14.643	13.5541	NaN	13.0461	13.4551	14.1699	15.2162	13.5221	NaN	NaN	MAG	d__Bacteria;c__Negativicutes;f__Selenomonadaceae;g__UBA7018;o__Selenomonadales;p__Firmicutes_C;s__				19.4	1	0.999	319
MAX_CoAss_seasheep.242_k141_8630158_12		K03415	Response regulator receiver domain [PF00072.26]";"CheW-like domain [PF01584.21]		NaN	12.549	NaN	NaN	13.0512	NaN	12.6331	12.433	NaN	NaN	NaN	12.7203	13.4545	12.2229	12.6375	12.0741	MAG	d__Bacteria;c__Negativicutes;f__Selenomonadaceae;g__UBA7018;o__Selenomonadales;p__Firmicutes_C;s__				20.5	1	0.999	317
BAT_CoAss_seasheep.389_k141_6002649_7		K17202	Periplasmic binding proteins and sugar binding domain of LacI family [PF00532.23]";"Periplasmic binding protein domain [PF13407.8]		15.8857	15.8584	15.4047	15.3058	15.6824	NaN	17.2451	15.486	NaN	NaN	14.0006	14.9547	17.3791	13.7413	NaN	NaN	MAG	d__Bacteria;c__Negativicutes;f__Selenomonadaceae;g__UBA7018;o__Selenomonadales;p__Firmicutes_C;s__				61.3	1	0.999	341
BAT_CoAss_seasheep.389_k141_6291946_2		K00703	Glycosyl transferases group 1 [PF00534.22]; Glycosyl transferases group 1 [PF13692.8]";"Starch synthase catalytic domain [PF08323.13]	1,2-diacylglycerol 3-glucosyltransferase (EC 2.4.1.157); ADP-dependent alpha-maltose-1-phosphate synthase (2.4.1.342) [GT4]; ADP-Glc: starch glucosyltransferase (EC 2.4.1.21); alpha-glucosyltransferase (EC 2.4.1.52); digalactosyldiacylglycerol synthase (EC 2.4.1.141); diglucosyl diacylglycerol synthase (EC 2.4.1.208); GDP-Man: Man1GlcNAc2-PP-dolichol alpha-1,3-mannosyltransferase (EC 2.4.1.132); GDP-Man: Man2GlcNAc2-PP-dolichol alpha-1,6-mannosyltransferase (EC 2.4.1.257); GDP-Man: Man3GlcNAc2-PP-dolichol/Man4GlcNAc2-PP-dolichol alpha-1,2-mannosyltransferase (EC 2.4.1.131); GT5 UDP-Glc: glycogen glucosyltransferase (EC 2.4.1.11); lipopolysaccharide N-acetylglucosaminyltransferase (EC 2.4.1.56); NDP-Glc: alpha-glucose alpha-glucosyltransferase / alpha,alpha-trehalose synthase (EC 2.4.1.245); NDP-Glc: starch glucosyltransferase (EC 2.4.1.242); phosphatidylinositol alpha-mannosyltransferase (EC 2.4.1.57); sucrose-phosphate synthase (EC 2.4.1.14); trehalose phosphorylase (EC 2.4.1.231); UDP-Gal alpha-galactosyltransferase (EC 2.4.1.-); UDP-GalNAc: GalNAc-PP-Und alpha-1,3-N-acetylgalactosaminyltransferase (EC 2.4.1.306); UDP-GalNAc: N,N'-diacetylbacillosaminyl-PP-Und alpha-1,3-N-acetylgalactosaminyltransferase (EC 2.4.1.290); UDP-Glc alpha-glucosyltransferase (EC 2.4.1.-); UDP-Glc: alpha-1,3-glucan synthase (EC 2.4.1.183) UDP-Glc: alpha-1,4-glucan synthase (EC 2.4.1.-) [GT5]"; UDP-GlcA alpha-glucuronyltransferase (EC 2.4.1.-); UDP-GlcNAc: 2-deoxystreptamine alpha-N-acetylglucosaminyltransferase (EC 2.4.1.283); UDP-GlcNAc: ribostamycin alpha-N-acetylglucosaminyltransferase (EC 2.4.1.285); UDP-Xyl alpha-xylosyltransferase (EC 2.4.2.-);"GT4 sucrose synthase (EC 2.4.1.13)	18.9864	19.0855	18.7039	18.6499	18.5963	17.1581	19.0695	18.2958	18.1436	18.5016	18.2442	19.3771	19.7503	18.4364	17.9036	18.7568	MAG	d__Bacteria;c__Negativicutes;f__Selenomonadaceae;g__UBA7018;o__Selenomonadales;p__Firmicutes_C;s__				57.3	1	0.999	482
S1C6901_S1CNODE_997_length_5585_cov_6.058951_3		K00703	Glycosyl transferases group 1 [PF00534.22]; Glycosyl transferases group 1 [PF13692.8]";"Starch synthase catalytic domain [PF08323.13]	1,2-diacylglycerol 3-glucosyltransferase (EC 2.4.1.157); ADP-dependent alpha-maltose-1-phosphate synthase (2.4.1.342) [GT4]; ADP-Glc: starch glucosyltransferase (EC 2.4.1.21); alpha-glucosyltransferase (EC 2.4.1.52); digalactosyldiacylglycerol synthase (EC 2.4.1.141); diglucosyl diacylglycerol synthase (EC 2.4.1.208); GDP-Man: Man1GlcNAc2-PP-dolichol alpha-1,3-mannosyltransferase (EC 2.4.1.132); GDP-Man: Man2GlcNAc2-PP-dolichol alpha-1,6-mannosyltransferase (EC 2.4.1.257); GDP-Man: Man3GlcNAc2-PP-dolichol/Man4GlcNAc2-PP-dolichol alpha-1,2-mannosyltransferase (EC 2.4.1.131); GT5 UDP-Glc: glycogen glucosyltransferase (EC 2.4.1.11); lipopolysaccharide N-acetylglucosaminyltransferase (EC 2.4.1.56); NDP-Glc: alpha-glucose alpha-glucosyltransferase / alpha,alpha-trehalose synthase (EC 2.4.1.245); NDP-Glc: starch glucosyltransferase (EC 2.4.1.242); phosphatidylinositol alpha-mannosyltransferase (EC 2.4.1.57); sucrose-phosphate synthase (EC 2.4.1.14); trehalose phosphorylase (EC 2.4.1.231); UDP-Gal alpha-galactosyltransferase (EC 2.4.1.-); UDP-GalNAc: GalNAc-PP-Und alpha-1,3-N-acetylgalactosaminyltransferase (EC 2.4.1.306); UDP-GalNAc: N,N'-diacetylbacillosaminyl-PP-Und alpha-1,3-N-acetylgalactosaminyltransferase (EC 2.4.1.290); UDP-Glc alpha-glucosyltransferase (EC 2.4.1.-); UDP-Glc: alpha-1,3-glucan synthase (EC 2.4.1.183) UDP-Glc: alpha-1,4-glucan synthase (EC 2.4.1.-) [GT5]"; UDP-GlcA alpha-glucuronyltransferase (EC 2.4.1.-); UDP-GlcNAc: 2-deoxystreptamine alpha-N-acetylglucosaminyltransferase (EC 2.4.1.283); UDP-GlcNAc: ribostamycin alpha-N-acetylglucosaminyltransferase (EC 2.4.1.285); UDP-Xyl alpha-xylosyltransferase (EC 2.4.2.-);"GT4 sucrose synthase (EC 2.4.1.13)	18.3273	18.2771	17.8772	18.0947	18.0831	16.5777	17.695	17.7813	17.6501	17.9201	17.8663	18.8743	19.0742	17.4726	17.553	17.0867	MAG	d__Bacteria;c__Negativicutes;f__Selenomonadaceae;g__UBA7018;o__Selenomonadales;p__Firmicutes_C;s__				49.6	1	0.999	482
S9C5244_S9CNODE_491_length_9383_cov_4.429781_4		K00703	Glycosyl transferases group 1 [PF00534.22]; Glycosyl transferases group 1 [PF13692.8]";"Starch synthase catalytic domain [PF08323.13]	1,2-diacylglycerol 3-glucosyltransferase (EC 2.4.1.157); ADP-dependent alpha-maltose-1-phosphate synthase (2.4.1.342) [GT4]; ADP-Glc: starch glucosyltransferase (EC 2.4.1.21); alpha-glucosyltransferase (EC 2.4.1.52); digalactosyldiacylglycerol synthase (EC 2.4.1.141); diglucosyl diacylglycerol synthase (EC 2.4.1.208); GDP-Man: Man1GlcNAc2-PP-dolichol alpha-1,3-mannosyltransferase (EC 2.4.1.132); GDP-Man: Man2GlcNAc2-PP-dolichol alpha-1,6-mannosyltransferase (EC 2.4.1.257); GDP-Man: Man3GlcNAc2-PP-dolichol/Man4GlcNAc2-PP-dolichol alpha-1,2-mannosyltransferase (EC 2.4.1.131); GT5 UDP-Glc: glycogen glucosyltransferase (EC 2.4.1.11); lipopolysaccharide N-acetylglucosaminyltransferase (EC 2.4.1.56); NDP-Glc: alpha-glucose alpha-glucosyltransferase / alpha,alpha-trehalose synthase (EC 2.4.1.245); NDP-Glc: starch glucosyltransferase (EC 2.4.1.242); phosphatidylinositol alpha-mannosyltransferase (EC 2.4.1.57); sucrose-phosphate synthase (EC 2.4.1.14); trehalose phosphorylase (EC 2.4.1.231); UDP-Gal alpha-galactosyltransferase (EC 2.4.1.-); UDP-GalNAc: GalNAc-PP-Und alpha-1,3-N-acetylgalactosaminyltransferase (EC 2.4.1.306); UDP-GalNAc: N,N'-diacetylbacillosaminyl-PP-Und alpha-1,3-N-acetylgalactosaminyltransferase (EC 2.4.1.290); UDP-Glc alpha-glucosyltransferase (EC 2.4.1.-); UDP-Glc: alpha-1,3-glucan synthase (EC 2.4.1.183) UDP-Glc: alpha-1,4-glucan synthase (EC 2.4.1.-) [GT5]"; UDP-GlcA alpha-glucuronyltransferase (EC 2.4.1.-); UDP-GlcNAc: 2-deoxystreptamine alpha-N-acetylglucosaminyltransferase (EC 2.4.1.283); UDP-GlcNAc: ribostamycin alpha-N-acetylglucosaminyltransferase (EC 2.4.1.285); UDP-Xyl alpha-xylosyltransferase (EC 2.4.2.-);"GT4 sucrose synthase (EC 2.4.1.13)	NaN	14.9531	13.5517	NaN	14.8516	NaN	NaN	14.6728	NaN	NaN	NaN	14.7964	NaN	NaN	NaN	NaN	MAG	d__Bacteria;c__Negativicutes;f__Selenomonadaceae;g__UBA7018;o__Selenomonadales;p__Firmicutes_C;s__				46.7	1	0.999	482
BAT_CoAss_seasheep.535_k141_8279615_2		K00703	Glycosyl transferases group 1 [PF00534.22]; Glycosyl transferases group 1 [PF13692.8]";"Starch synthase catalytic domain [PF08323.13]	ADP-Glc: starch glucosyltransferase (EC 2.4.1.21); NDP-Glc: starch glucosyltransferase (EC 2.4.1.242); UDP-Glc: alpha-1,3-glucan synthase (EC 2.4.1.183) UDP-Glc: alpha-1,4-glucan synthase (EC 2.4.1.-) [GT5]";"GT5 UDP-Glc: glycogen glucosyltransferase (EC 2.4.1.11)	NaN	NaN	13.1884	13.9687	14.4862	NaN	13.4543	NaN	NaN	NaN	NaN	NaN	NaN	NaN	NaN	NaN	MAG	d__Bacteria;c__Clostridia;f__Lachnospiraceae;g__CAG-791;o__Lachnospirales;p__Firmicutes_A;s__				16	1	0.9988	488
BAT_CoAss_seasheep.485_k141_9878321_7		K00703	Glycosyl transferases group 1 [PF00534.22]; Glycosyl transferases group 1 [PF13692.8]";"Starch synthase catalytic domain [PF08323.13]	ADP-Glc: starch glucosyltransferase (EC 2.4.1.21); NDP-Glc: starch glucosyltransferase (EC 2.4.1.242); UDP-Glc: alpha-1,3-glucan synthase (EC 2.4.1.183) UDP-Glc: alpha-1,4-glucan synthase (EC 2.4.1.-) [GT5]";"GT5 UDP-Glc: glycogen glucosyltransferase (EC 2.4.1.11)	15.8529	14.8923	15.1569	15.9323	16.3766	16.1995	NaN	15.6914	16.2184	14.793	15.0669	15.2014	14.3732	15.7532	16.6899	NaN	MAG	d__Bacteria;c__Clostridia;f__Lachnospiraceae;g__ISDg;o__Lachnospirales;p__Firmicutes_A;s__				14.2	0.997	0.999	478
BAT_CoAss_seasheep.389_k141_6535077_1		K01607	Carboxymuconolactone decarboxylase family [PF02627.22]		15.2745	15.5385	14.8944	14.6966	15.2356	NaN	14.8461	15.338	14.2321	14.6476	14.7832	15.2015	16.1667	14.6724	14.556	14.7244	MAG	d__Bacteria;c__Negativicutes;f__Selenomonadaceae;g__UBA7018;o__Selenomonadales;p__Firmicutes_C;s__				17.7	1	0.999	254
BAT_CoAss_seasheep.389_k141_6687364_4		K23351	Biotin-requiring enzyme [PF00364.24]		16.0278	17.0039	16.6697	16.5022	16.8237	14.3244	15.1822	15.4341	16.4139	16.1487	15.721	NaN	17.678	14.7527	14.9584	14.999	MAG	d__Bacteria;c__Negativicutes;f__Selenomonadaceae;g__UBA7018;o__Selenomonadales;p__Firmicutes_C;s__				43.2	1	0.999	132
BAT_CoAss_seasheep.389_k141_7270500_2		K01915	Glutamine synthetase, catalytic domain [PF00120.26]		NaN	14.7835	14.4767	NaN	NaN	NaN	15.0471	NaN	NaN	NaN	NaN	NaN	15.3086	14.2972	NaN	NaN	MAG	d__Bacteria;c__Negativicutes;f__Selenomonadaceae;g__UBA7018;o__Selenomonadales;p__Firmicutes_C;s__				10.7	1	0.999	627
BAT_CoAss_seasheep.389_k141_7312118_7	BAT_CoAss_seasheep.486_k141_4397370_8, S1C6901_S1CNODE_238_length_14143_cov_6.094620_3	K02520	Translation initiation factor IF-3, N-terminal domain [PF05198.18]";"Translation initiation factor IF-3, C-terminal domain [PF00707.24]		14.8633	15.9231	14.657	15.6462	14.7618	NaN	16.1284	15.5176	14.5843	14.3669	15.7098	15.8599	16.2464	14.5857	14.4147	NaN	MAG	d__Bacteria;c__Negativicutes;f__Selenomonadaceae;g__UBA7018;o__Selenomonadales;p__Firmicutes_C;s__				21.4	1	0.999	192
BAT_CoAss_seasheep.389_k141_7312118_8	BAT_CoAss_seasheep.486_k141_4397370_9	K02916	Ribosomal protein L35 [PF01632.21]		NaN	14.5833	14.006	14.2217	13.7289	NaN	14.2525	NaN	NaN	NaN	14.7128	NaN	14.9023	NaN	NaN	NaN	MAG	d__Bacteria;c__Negativicutes;f__Selenomonadaceae;g__UBA7018;o__Selenomonadales;p__Firmicutes_C;s__				32.3	1	0.9985	65
BAT_CoAss_seasheep.389_k141_7461713_2	BAT_CoAss_seasheep.486_k141_10578721_6				NaN	16.3222	16.0082	16.0856	15.4038	14.369	16.3021	15.9068	14.5689	16.0795	14.5003	16.3369	17.08	16.0363	14.843	NaN	MAG	d__Bacteria;c__Negativicutes;f__Selenomonadaceae;g__UBA7018;o__Selenomonadales;p__Firmicutes_C;s__				20.5	1	0.999	112
BAT_CoAss_seasheep.389_k141_7678810_1		K15633	Metalloenzyme superfamily [PF01676.20]";"BPG-independent PGAM N-terminus (iPGM_N) [PF06415.15]		17.065	17.4034	17.1146	17.1955	17.1007	13.6852	17.3915	17.06	16.6835	16.7161	17.0736	17.4363	18.0914	16.5986	16.2999	NaN	MAG	d__Bacteria;c__Negativicutes;f__Selenomonadaceae;g__UBA7018;o__Selenomonadales;p__Firmicutes_C;s__				42.5	1	0.999	511
BAT_CoAss_seasheep.197_k141_1818079_2		K15633	Metalloenzyme superfamily [PF01676.20]";"BPG-independent PGAM N-terminus (iPGM_N) [PF06415.15]		NaN	15.9084	15.9968	16.0958	15.3509	14.9032	NaN	15.078	15.6616	14.6859	15.7876	14.8957	16.0818	15.4479	15.2879	14.656	MAG	d__Bacteria;c__Bacteroidia;f__Bacteroidaceae;g__Prevotella;o__Bacteroidales;p__Bacteroidota;s__				34.6	1	0.9989	381
BAT_CoAss_seasheep.568_k141_6702252_3		K15633	Metalloenzyme superfamily [PF01676.20]";"BPG-independent PGAM N-terminus (iPGM_N) [PF06415.15]		14.3114	NaN	14.0303	NaN	14.4952	13.9202	NaN	13.7809	13.8857	NaN	NaN	NaN	NaN	NaN	NaN	NaN	MAG	d__Bacteria;c__Bacteroidia;f__Bacteroidaceae;g__Prevotella;o__Bacteroidales;p__Bacteroidota;s__				17	1	0.9988	507
BAT_CoAss_seasheep.486_k141_6662605_1		K15633	BPG-independent PGAM N-terminus (iPGM_N) [PF06415.15]";"Metalloenzyme superfamily [PF01676.20]		15.0561	15.7798	15.0918	15.2814	15.5395	14.442	14.6789	15.2087	15.2395	15.6746	15.5325	15.257	15.1625	14.8708	14.8025	14.899	MAG	d__Bacteria;c__Negativicutes;f__Selenomonadaceae;g__UBA7018;o__Selenomonadales;p__Firmicutes_C;s__				39.3	1	0.999	333
MAX_CoAss_seasheep.023_k141_15397814_18		K15633	Metalloenzyme superfamily [PF01676.20]";"BPG-independent PGAM N-terminus (iPGM_N) [PF06415.15]		16.3192	15.8236	14.9392	15.2306	16.0184	15.3483	15.1101	14.7244	14.274	15.5264	14.9079	15.4438	16.1144	15.3547	14.8799	14.76	MAG	d__Bacteria;c__Clostridia;f__Lachnospiraceae;g__Butyrivibrio;o__Lachnospirales;p__Firmicutes_A;s__Butyrivibrio hungatei_B				8.5	0.9999	0.999	515
BAT_CoAss_seasheep.725_k141_3806852_15		K15633	Metalloenzyme superfamily [PF01676.20]";"BPG-independent PGAM N-terminus (iPGM_N) [PF06415.15]		15.447	15.3503	15.2075	15.333	15.2646	14.7312	14.9335	15.0924	15.3432	15.2328	15.3429	15.7842	15.3339	14.843	15.3884	15.2758	MAG	d__Bacteria;c__Bacteroidia;f__Bacteroidaceae;g__Prevotella;o__Bacteroidales;p__Bacteroidota;s__				33.3	0.9998	0.999	438
BAT_CoAss_seasheep.638_k141_14291340_8		K15633	Metalloenzyme superfamily [PF01676.20]";"BPG-independent PGAM N-terminus (iPGM_N) [PF06415.15]		15.6646	15.3255	14.9944	15.3147	NaN	14.9003	14.569	NaN	15.2544	14.9396	15.1155	15.092	NaN	14.7372	NaN	14.9911	MAG	d__Bacteria;c__Bacteroidia;f__Bacteroidaceae;g__Prevotella;o__Bacteroidales;p__Bacteroidota;s__				0	0.045	0.999	497
BAT_CoAss_seasheep.197_k141_572487_1		K15633	Metalloenzyme superfamily [PF01676.20]";"BPG-independent PGAM N-terminus (iPGM_N) [PF06415.15]		NaN	15.0765	15.1552	NaN	NaN	NaN	NaN	14.9219	14.5233	13.5938	14.9301	15.2195	14.9686	NaN	14.8286	14.8886	MAG	d__Bacteria;c__Bacteroidia;f__Bacteroidaceae;g__Prevotella;o__Bacteroidales;p__Bacteroidota;s__				0	0.0431	0.9977	449
BAT_CoAss_seasheep.389_k141_7845246_3		K01733	Threonine synthase N terminus [PF14821.8]";"Pyridoxal-phosphate dependent enzyme [PF00291.27]		15.0575	14.5288	14.8384	14.622	14.6545	14.3071	14.7063	14.5661	15.0344	14.5279	15.267	14.6881	14.2408	14.7369	14.0049	NaN	MAG	d__Bacteria;c__Negativicutes;f__Selenomonadaceae;g__UBA7018;o__Selenomonadales;p__Firmicutes_C;s__				16.7	1	0.999	502
BAT_CoAss_seasheep.389_k141_7896733_2		K00760	Phosphoribosyl transferase domain [PF00156.29]		17.8897	18.0525	18.0818	18.0451	17.7849	16.2345	18.251	17.3483	17.6321	17.3279	17.6036	17.8849	19.1828	17.1142	16.8128	16.698	MAG	d__Bacteria;c__Negativicutes;f__Selenomonadaceae;g__UBA7018;o__Selenomonadales;p__Firmicutes_C;s__				48.1	1	0.999	185
BAT_CoAss_seasheep.389_k141_8493724_1	S1C6901_S1CNODE_376_length_10306_cov_6.523168_3	K00850	Phosphofructokinase [PF00365.22]		17.5126	18.0255	17.5306	17.8214	17.5508	16.149	18.1547	17.3372	17.2146	17.2774	17.5967	17.7461	19.0034	17.0226	17.2013	16.8855	MAG	d__Bacteria;c__Negativicutes;f__Selenomonadaceae;g__UBA7018;o__Selenomonadales;p__Firmicutes_C;s__				38.1	1	0.999	393
S9C5244_S9CNODE_1381_length_5006_cov_4.152696_4		K00850	Phosphofructokinase [PF00365.22]		NaN	15.3356	14.4745	15.1189	15.0061	NaN	14.3266	14.7694	14.7124	14.7588	15.1598	15.1179	16.3926	14.5079	NaN	NaN	MAG	d__Bacteria;c__Negativicutes;f__Selenomonadaceae;g__UBA7018;o__Selenomonadales;p__Firmicutes_C;s__				26.7	1	0.999	333
BAT_CoAss_seasheep.389_k141_8529616_4	BAT_CoAss_seasheep.486_k141_5941833_3	K02371	IMP dehydrogenase / GMP reductase domain [PF00478.27]";"Nitronate monooxygenase [PF03060.17]		NaN	15.0916	15.1261	14.9694	14.4741	NaN	15.2593	14.8061	14.5188	14.5664	14.9398	15.2185	15.5698	14.2375	14.2859	14.3315	MAG	d__Bacteria;c__Negativicutes;f__Selenomonadaceae;g__UBA7018;o__Selenomonadales;p__Firmicutes_C;s__				18.8	1	0.999	315
BAT_CoAss_seasheep.389_k141_8607142_2	BAT_CoAss_seasheep.486_k141_10267466_3, S1C6901_S1CNODE_396_length_9885_cov_6.587589_1	K03856	DAHP synthase ferredoxin-like domain [PF18152.3]";"DAHP synthetase I family [PF00793.22]		15.2329	14.4038	15.0695	15.2009	15.3138	14.6321	15.5001	NaN	NaN	NaN	15.0485	NaN	15.8631	NaN	NaN	NaN	MAG	d__Bacteria;c__Negativicutes;f__Selenomonadaceae;g__UBA7018;o__Selenomonadales;p__Firmicutes_C;s__				10.5	1	0.999	343
BAT_CoAss_seasheep.389_k141_8698427_7		K02422	Flagellar protein FliS [PF02561.16]		NaN	14.5741	14.5583	NaN	NaN	NaN	13.4315	NaN	NaN	NaN	NaN	NaN	13.8608	NaN	NaN	NaN	MAG	d__Bacteria;c__Negativicutes;f__Selenomonadaceae;g__UBA7018;o__Selenomonadales;p__Firmicutes_C;s__				14.2	0.9996	0.999	134
BAT_CoAss_seasheep.389_k141_8881748_3	BAT_CoAss_seasheep.486_k141_5997659_40, S1C6901_S1CNODE_168_length_18151_cov_6.104001_16	K00010	Oxidoreductase family, NAD-binding Rossmann fold [PF01408.24]";"Oxidoreductase family, C-terminal alpha/beta domain [PF02894.19]	beta-N-acetylhexosaminidase (EC 3.2.1.52) [GH109]";"GH109 alpha-N-acetylgalactosaminidase (EC 3.2.1.49)	NaN	15.3256	15.0198	14.6956	14.7403	NaN	16.3342	NaN	15.1305	14.316	15.1826	15.5433	16.3305	14.2942	NaN	NaN	MAG	d__Bacteria;c__Negativicutes;f__Selenomonadaceae;g__UBA7018;o__Selenomonadales;p__Firmicutes_C;s__				30.8	1	0.999	341
BAT_CoAss_seasheep.389_k141_8951213_2		K00688	Carbohydrate phosphorylase [PF00343.22]	GT35 glycogen or starch phosphorylase (EC 2.4.1.1). [GT35]	17.097	18.0328	18.4081	17.0039	17.1694	15.4354	17.2561	17.6823	17.9131	16.6153	18.0928	17.2509	17.9534	16.2446	16.5866	16.3647	MAG	d__Bacteria;c__Negativicutes;f__Selenomonadaceae;g__UBA7018;o__Selenomonadales;p__Firmicutes_C;s__				33.2	1	0.999	820
S9C5244_S9CNODE_491_length_9383_cov_4.429781_2		K00688	Carbohydrate phosphorylase [PF00343.22]	GT35 glycogen or starch phosphorylase (EC 2.4.1.1). [GT35]	15.6742	16.0068	15.4833	15.8673	16.0304	14.7611	16.1094	15.417	15.2503	15.7668	15.4909	16.054	16.3915	15.4108	15.1911	15.1956	MAG	d__Bacteria;c__Negativicutes;f__Selenomonadaceae;g__UBA7018;o__Selenomonadales;p__Firmicutes_C;s__				30.5	1	0.999	822
BAT_CoAss_seasheep.486_k141_6172755_2		K00688	Carbohydrate phosphorylase [PF00343.22]	GT35 glycogen or starch phosphorylase (EC 2.4.1.1). [GT35]	16.0288	16.3827	15.8798	16.2869	16.4275	14.5389	16.6051	16.0798	15.7937	15.9347	15.7937	16.7459	17.3972	15.7386	15.3327	15.0484	MAG	d__Bacteria;c__Negativicutes;f__Selenomonadaceae;g__UBA7018;o__Selenomonadales;p__Firmicutes_C;s__				33	1	0.999	364
BAT_CoAss_seasheep.389_k141_9554504_3		K00948	Phosphoribosyl synthetase-associated domain [PF14572.8]; Phosphoribosyl transferase domain [PF00156.29]";"N-terminal domain of ribose phosphate pyrophosphokinase [PF13793.8]		15.2704	14.6683	15.071	15.1686	13.8514	NaN	NaN	NaN	13.5159	13.8012	14.1672	15.2118	16.1361	NaN	NaN	NaN	MAG	d__Bacteria;c__Negativicutes;f__Selenomonadaceae;g__UBA7018;o__Selenomonadales;p__Firmicutes_C;s__				35.7	1	0.999	319
BAT_CoAss_seasheep.389_k141_9554504_4		K04079	Histidine kinase-, DNA gyrase B-, and HSP90-like ATPase [PF13589.8]";"Hsp90 protein [PF00183.20]		16.8985	17.713	17.4504	17.6105	17.4636	17.3705	17.4221	17.3966	17.4601	17.6512	17.2321	18.0742	17.8068	17.653	17.0624	17.9669	MAG	d__Bacteria;c__Negativicutes;f__Selenomonadaceae;g__UBA7018;o__Selenomonadales;p__Firmicutes_C;s__				14.5	1	0.999	633
BAT_CoAss_seasheep.389_k141_9736234_3			ATP-grasp domain [PF02222.24]; ATP-grasp domain [PF02655.16]; ATP-grasp domain [PF13535.8]"; Biotin carboxylase C-terminal domain [PF02785.21]; Biotin carboxylase, N-terminal domain [PF00289.24]; D-ala D-ala ligase C-terminus [PF07478.15]; RimK-like ATP-grasp domain [PF08443.13];"Carbamoyl-phosphate synthase L chain, ATP binding domain [PF02786.19]		NaN	14.4233	NaN	14.0163	14.4964	13.6132	NaN	13.8311	NaN	NaN	NaN	14.562	15.0068	NaN	NaN	NaN	MAG	d__Bacteria;c__Negativicutes;f__Selenomonadaceae;g__UBA7018;o__Selenomonadales;p__Firmicutes_C;s__				15.7	1	0.999	479
BAT_CoAss_seasheep.389_k141_9895704_2	MAX_CoAss_seasheep.242_k141_7337605_5, S9C5244_S9CNODE_1268_length_5270_cov_4.603260_7	K03667	ATPase family associated with various cellular activities (AAA) [PF00004.31]";"AAA domain (Cdc48 subfamily) [PF07724.16]		13.8744	15.9709	13.8068	15.6258	15.4604	NaN	15.5836	14.7521	NaN	14.4613	13.7011	14.5338	16.3229	NaN	NaN	NaN	MAG	d__Bacteria;c__Negativicutes;f__Selenomonadaceae;g__UBA7018;o__Selenomonadales;p__Firmicutes_C;s__				10.5	1	0.999	475
BAT_CoAss_seasheep.358_k141_259892_7	BAT_CoAss_seasheep.736_k141_11245148_2	K18682	HD domain [PF01966.24]";"RNase Y N-terminal region [PF12072.10]		14.2464	14.8613	14.5786	14.716	14.4521	14.4366	14.4879	14.6442	14.8429	14.6938	15.0072	14.1076	14.5551	14.5441	NaN	13.7505	MAG	d__Bacteria;c__Bacteroidia;f__UBA932;g__RC9;o__Bacteroidales;p__Bacteroidota;s__RC9 sp900318955				7.6	1	0.999	513
BAT_CoAss_seasheep.725_k141_4989736_3		K18682	HD domain [PF01966.24]";"RNase Y N-terminal region [PF12072.10]		NaN	14.0442	14.5081	14.607	NaN	13.6482	NaN	NaN	14.7272	14.4662	14.6955	NaN	13.9015	13.9113	NaN	NaN	MAG	d__Bacteria;c__Bacteroidia;f__Bacteroidaceae;g__Prevotella;o__Bacteroidales;p__Bacteroidota;s__				33.5	0.9999	0.9933	511
BAT_CoAss_seasheep.638_k141_14500211_5		K18682	HD domain [PF01966.24]";"RNase Y N-terminal region [PF12072.10]		17.7162	16.9548	17.3044	17.2362	17.6924	17.1705	16.9649	17.0724	16.7608	16.9696	17.0761	17.0419	17.112	16.4278	16.4236	15.5438	MAG	d__Bacteria;c__Bacteroidia;f__Bacteroidaceae;g__Prevotella;o__Bacteroidales;p__Bacteroidota;s__				33.6	0.9997	0.999	453
BAT_CoAss_seasheep.393_k141_13705110_8			ATP synthase alpha/beta family, beta-barrel domain [PF02874.25]"; ATPsynthase alpha/beta subunit N-term extension [PF16886.7];"ATP synthase alpha/beta family, nucleotide-binding domain [PF00006.27]		NaN	14.5157	15.0114	NaN	NaN	NaN	NaN	14.5112	14.9097	NaN	14.1995	14.7679	14.5152	NaN	NaN	NaN	MAG	d__Bacteria;c__Bacteroidia;f__Bacteroidaceae;g__UBA3839;o__Bacteroidales;p__Bacteroidota;s__UBA3839 sp900314125				15.1	1	0.999	581
BAT_CoAss_seasheep.594_k141_9808167_1			ATP synthase alpha/beta family, beta-barrel domain [PF02874.25]"; ATPsynthase alpha/beta subunit N-term extension [PF16886.7];"ATP synthase alpha/beta family, nucleotide-binding domain [PF00006.27]		15.6346	NaN	15.4578	15.8885	15.0915	15.3163	15.393	15.2088	15.1729	16.3215	16.341	14.1235	16.347	15.8899	NaN	14.3337	MAG	d__Bacteria;c__Bacteroidia;f__UBA932;g__RC9;o__Bacteroidales;p__Bacteroidota;s__				19.2	1	0.999	506
BAT_CoAss_seasheep.380_k141_909785_2			ATP synthase alpha/beta family, beta-barrel domain [PF02874.25]"; ATPsynthase alpha/beta subunit N-term extension [PF16886.7];"ATP synthase alpha/beta family, nucleotide-binding domain [PF00006.27]		15.0576	12.8657	14.5007	15.3836	15.8833	15.236	14.8688	15.1019	15.595	15.3825	15.2356	15.3014	15.5845	15.2664	13.8555	NaN	MAG	d__Bacteria;c__Bacteroidia;f__F082;g__F082;o__Bacteroidales;p__Bacteroidota;s__				16.8	1	0.999	582
BAT_CoAss_seasheep.398_k141_14056897_1			Iron hydrogenase small subunit [PF02256.19]";"Iron only hydrogenase large subunit, C-terminal domain [PF02906.16]		NaN	14.6826	14.3492	14.4689	14.8115	14.4654	NaN	NaN	14.4951	14.6017	14.2816	NaN	14.7533	NaN	NaN	NaN	MAG	d__Bacteria;c__Kiritimatiellae;f__UBA1067;g__RUG572;o__RFP12;p__Verrucomicrobiota;s__				29.6	1	0.999	230
BAT_CoAss_seasheep.398_k141_697441_2			Oxidoreductase family, NAD-binding Rossmann fold [PF01408.24]";"Oxidoreductase family, C-terminal alpha/beta domain [PF19051.2]		14.8542	14.839	15.0234	15.1121	15.5565	15.4423	15.4922	14.8121	14.9986	15.1085	14.9373	15.9966	15.2351	15.2877	14.8629	14.9544	MAG	d__Bacteria;c__Kiritimatiellae;f__UBA1067;g__RUG572;o__RFP12;p__Verrucomicrobiota;s__				10.8	1	0.9988	517
BAT_CoAss_seasheep.39_k141_7003698_5		K03654	DEAD/DEAH box helicase [PF00270.31]; Helicase conserved C-terminal domain [PF00271.33]; HRDC domain [PF00570.25]; RecQ zinc-binding [PF16124.7]";"RQC domain [PF09382.12]		15.5099	NaN	15.5439	15.6166	15.5369	15.4601	15.9143	15.7416	15.7679	15.6206	16.0248	15.3278	15.6568	15.268	15.2394	15.1335	MAG	d__Bacteria;c__Bacteroidia;f__ML635J-15;g__Bact-19;o__Bacteroidales;p__Bacteroidota;s__				4	0.9994	0.999	727
BAT_CoAss_seasheep.39_k141_7902330_1			Carboxylesterase family [PF00135.30]		15.9578	15.6291	15.5758	14.9008	15.7755	15.5951	15.6438	16.0074	NaN	15.3392	15.426	15.0225	15.7547	15.5808	NaN	NaN	MAG	d__Bacteria;c__Bacteroidia;f__ML635J-15;g__Bact-19;o__Bacteroidales;p__Bacteroidota;s__				26.2	1	0.999	183
BAT_CoAss_seasheep.39_k141_8228883_5		K03561	MotA/TolQ/ExbB proton channel family [PF01618.18]		NaN	14.8105	13.1377	NaN	NaN	15.3833	NaN	NaN	NaN	14.2384	NaN	NaN	NaN	14.9382	14.2611	15.1366	MAG	d__Bacteria;c__Bacteroidia;f__ML635J-15;g__Bact-19;o__Bacteroidales;p__Bacteroidota;s__				11.5	1	0.999	270
BAT_CoAss_seasheep.188_k141_10149527_1	BAT_CoAss_seasheep.188_k141_11134783_5, BAT_CoAss_seasheep.188_k141_5293233_1, BAT_CoAss_seasheep.188_k141_5974579_2, BAT_CoAss_seasheep.581_k141_10683479_56	K03561	MotA/TolQ/ExbB proton channel family [PF01618.18]		15.3621	16.8552	16.8436	16.6075	17.192	17.1237	17.2173	16.877	16.7083	16.986	16.8071	17.049	17.0136	16.959	16.7632	17.28	MAG	d__Bacteria;c__Bacteroidia;f__Paludibacteraceae;g__RF16;o__Bacteroidales;p__Bacteroidota;s__				11.2	0.9993	0.999	274
BAT_CoAss_seasheep.400_k141_12317380_4		K02965	Ribosomal protein S19 [PF00203.23]		15.9705	16.0992	16.4184	16.9564	15.7152	16.3628	15.4957	16.6484	16.1694	16.0531	16.2461	16.1101	14.7106	16.3552	16.8523	15.4019	MAG	d__Bacteria;c__Spirochaetia;f__Treponemataceae;g__Treponema_D;o__Treponematales;p__Spirochaetota;s__Treponema_D sp002373205				35.8	1	0.999	95
BAT_CoAss_seasheep.400_k141_246115_2		K02988	Ribosomal protein S5, N-terminal domain [PF00333.22]";"Ribosomal protein S5, C-terminal domain [PF03719.17]		NaN	14.1694	14.7882	NaN	15.1647	NaN	14.5912	15.2405	14.1538	NaN	NaN	NaN	NaN	NaN	15.3038	14.4787	MAG	d__Bacteria;c__Spirochaetia;f__Treponemataceae;g__Treponema_D;o__Treponematales;p__Spirochaetota;s__Treponema_D sp002373205				33.1	1	0.999	172
BAT_CoAss_seasheep.405_k141_10098323_4			Hemolysin coregulated protein Hcp (TssD) [PF17642.3]		15.5067	14.9577	15.1859	14.6155	14.9726	14.8887	NaN	14.5461	14.2053	14.3571	14.7121	14.8605	NaN	14.0805	15.5296	NaN	MAG	d__Bacteria;c__Bacteroidia;f__Bacteroidaceae;g__Prevotella;o__Bacteroidales;p__Bacteroidota;s__				41.5	1	0.999	130
BAT_CoAss_seasheep.638_k141_36387_8			Hemolysin coregulated protein Hcp (TssD) [PF17642.3]		15.4225	15.6651	16.1829	15.9102	14.9302	13.2364	NaN	15.458	15.528	15.5203	15.2574	16.2707	15.43	14.2381	15.436	14.6762	MAG	d__Bacteria;c__Bacteroidia;f__Bacteroidaceae;g__Prevotella;o__Bacteroidales;p__Bacteroidota;s__				46.2	1	0.999	130
BAT_CoAss_seasheep.448_k141_10738238_46			Hemolysin coregulated protein Hcp (TssD) [PF17642.3]		15.2056	NaN	16.5024	15.1327	15.3382	15.208	NaN	NaN	NaN	14.9049	15.6636	15.9645	NaN	15.4216	15.0492	NaN	MAG	d__Bacteria;c__Bacteroidia;f__UBA932;g__RC9;o__Bacteroidales;p__Bacteroidota;s__				42.3	1	0.999	123
BAT_CoAss_seasheep.405_k141_11358787_38		K00347	NQR2, RnfD, RnfE family [PF03116.17]		NaN	14.6592	14.7776	NaN	NaN	NaN	NaN	NaN	14.7717	16.1061	NaN	NaN	14.6378	NaN	14.8675	NaN	MAG	d__Bacteria;c__Bacteroidia;f__Bacteroidaceae;g__Prevotella;o__Bacteroidales;p__Bacteroidota;s__				7.3	0.9999	0.999	385
BAT_CoAss_seasheep.70_k141_10125557_19	BAT_CoAss_seasheep.811_k141_10093452_5, S22C6822_S22CNODE_36_length_57898_cov_25.760127_30	K00347	NQR2, RnfD, RnfE family [PF03116.17]		14.306	15.0769	14.816	NaN	14.0221	13.6234	14.4447	15.3132	14.4248	14.5478	13.8543	15.4099	15.315	NaN	16.1917	15.2445	MAG	d__Bacteria;c__Bacteroidia;f__Bacteroidaceae;g__Prevotella;o__Bacteroidales;p__Bacteroidota;s__				14.1	0.9966	0.999	269
BAT_CoAss_seasheep.405_k141_11363186_57	BAT_CoAss_seasheep.638_k141_1699850_3		Domain of unknown function (DUF4494) [PF14902.8]		NaN	NaN	NaN	NaN	13.9543	14.732	NaN	NaN	15.0206	NaN	14.3572	14.8567	NaN	NaN	NaN	NaN	MAG	d__Bacteria;c__Bacteroidia;f__Bacteroidaceae;g__Prevotella;o__Bacteroidales;p__Bacteroidota;s__				18	1	0.9989	150
BAT_CoAss_seasheep.405_k141_12815442_10	BAT_CoAss_seasheep.638_k141_3260059_3, S13C3931_S13CNODE_74_length_28769_cov_8.879919_12	K01653	Small subunit of acetolactate synthase [PF10369.11]";"ACT domain [PF13710.8]		14.8665	NaN	14.2826	NaN	14.3645	NaN	NaN	NaN	14.3418	NaN	14.5437	14.7079	NaN	14.4688	NaN	NaN	MAG	d__Bacteria;c__Bacteroidia;f__Bacteroidaceae;g__Prevotella;o__Bacteroidales;p__Bacteroidota;s__				24.7	0.9998	0.999	180
BAT_CoAss_seasheep.27_k141_10624808_19	BAT_CoAss_seasheep.286_k141_6482250_40, BAT_CoAss_seasheep.294_k141_2467898_7	K00177	Pyruvate ferredoxin/flavodoxin oxidoreductase [PF01558.20]		17.1559	17.5182	17.2697	17.3527	17.1817	17.0312	17.4585	17.7653	16.8786	17.2055	17.4347	17.3725	16.8454	16.737	16.9474	17.4355	MAG	d__Bacteria;c__Bacteroidia;f__P3;g__UBA1711;o__Bacteroidales;p__Bacteroidota;s__UBA1711 sp900318175				39.8	1	0.999	183
BAT_CoAss_seasheep.775_k141_7983796_5		K00177	Pyruvate ferredoxin/flavodoxin oxidoreductase [PF01558.20]		NaN	14.5242	14.6332	14.2567	NaN	13.8734	NaN	14.1671	14.6809	14.6688	NaN	NaN	15.2607	NaN	14.2997	NaN	MAG	d__Bacteria;c__Bacteroidia;f__Bacteroidaceae;g__Prevotella;o__Bacteroidales;p__Bacteroidota;s__				51.7	1	0.9975	180
BAT_CoAss_seasheep.183_k141_14075296_1		K00177	Pyruvate ferredoxin/flavodoxin oxidoreductase [PF01558.20]		NaN	14.8519	14.9173	14.2749	15.0839	14.8913	15.2105	14.697	15.1744	14.9237	14.9484	15.0176	14.9611	14.7697	14.9619	15.0608	MAG	d__Bacteria;c__Bacteroidia;f__F082;g__F082;o__Bacteroidales;p__Bacteroidota;s__				57.5	1	0.999	181
BAT_CoAss_seasheep.751_k141_7287281_1	S9C6855_S9CNODE_91_length_28089_cov_9.646857_20	K00177	Pyruvate ferredoxin/flavodoxin oxidoreductase [PF01558.20]		14.9692	15.2541	15.5986	14.2721	15.615	15.3511	15.6507	15.3516	15.83	15.9771	15.5408	15.5169	15.508	15.1944	15.2407	15.1438	MAG	d__Bacteria;c__Bacteroidia;f__F082;g__F082;o__Bacteroidales;p__Bacteroidota;s__				36.5	1	0.999	178
BAT_CoAss_seasheep.780_k141_1224072_12		K00177	Pyruvate ferredoxin/flavodoxin oxidoreductase [PF01558.20]		NaN	14.9438	NaN	15.4157	15.1249	15.5328	15.1223	NaN	NaN	NaN	15.2673	15.2212	14.7614	15.2222	14.7204	14.9029	MAG	d__Bacteria;c__Bacteroidia;f__Muribaculaceae;g__C941;o__Bacteroidales;p__Bacteroidota;s__				62.6	1	0.999	179
BAT_CoAss_seasheep.161_k141_6158621_18	S7C10631_S7CNODE_17_length_54766_cov_8.782695_46	K00177	Pyruvate ferredoxin/flavodoxin oxidoreductase [PF01558.20]		16.0231	15.4435	14.7931	15.8194	13.2082	15.4065	12.8668	12.9273	14.5677	15.0327	15.4024	13.6078	12.8292	14.9156	14.8664	14.783	MAG	d__Bacteria;c__Bacteroidia;f__WCHB1-69;g__F23-D06;o__Bacteroidales;p__Bacteroidota;s__F23-D06 sp900315705				43.7	1	0.999	183
BAT_CoAss_seasheep.260_k141_181921_12	BAT_CoAss_seasheep.310_k141_5524165_23, BAT_CoAss_seasheep.364_k141_2661345_13	K00177	Pyruvate ferredoxin/flavodoxin oxidoreductase [PF01558.20]		14.8503	14.5499	13.3293	NaN	14.2402	NaN	NaN	NaN	15.0387	NaN	14.1346	NaN	13.9359	14.9362	NaN	NaN	MAG	d__Bacteria;c__Bacteroidia;f__P3;g__UBA1217;o__Bacteroidales;p__Bacteroidota;s__				23.5	1	0.999	183
BAT_CoAss_seasheep.506_k141_2234365_3	BAT_CoAss_seasheep.669_k141_15022407_6, S13C3931_S13CNODE_73_length_28839_cov_8.642544_28, S22C6822_S22CNODE_254_length_14071_cov_26.871433_12	K00177	Pyruvate ferredoxin/flavodoxin oxidoreductase [PF01558.20]		17.7222	17.3421	17.3242	17.089	17.3821	17.0244	17.051	16.8651	17.3664	17.6136	17.151	17.5015	17.0836	17.4994	17.2824	16.9817	MAG	d__Bacteria;c__Bacteroidia;f__Bacteroidaceae;g__Prevotella;o__Bacteroidales;p__Bacteroidota;s__				0	0.0323	0.999	180
BAT_CoAss_seasheep.405_k141_13599919_17	BAT_CoAss_seasheep.700_k141_12685139_8	K01358	Clp protease [PF00574.25]		15.3607	15.2483	15.2162	15.5119	14.9686	15.304	NaN	15.4268	15.3663	14.9164	NaN	15.5516	14.8576	15.3292	14.8977	15.0042	MAG	d__Bacteria;c__Bacteroidia;f__Bacteroidaceae;g__Prevotella;o__Bacteroidales;p__Bacteroidota;s__				23.4	1	0.999	222
BAT_CoAss_seasheep.405_k141_13599919_27			Amidohydrolase family [PF01979.22]";"Amidohydrolase family [PF07969.13]		16.1261	15.0378	15.2542	14.9109	15.4328	15.1591	15.0739	15.1946	NaN	15.5109	15.072	15.4383	15.3624	15.3654	15.4433	15.1541	MAG	d__Bacteria;c__Bacteroidia;f__Bacteroidaceae;g__Prevotella;o__Bacteroidales;p__Bacteroidota;s__				10.4	1	0.999	557
S1C6901_S1CNODE_278_length_12849_cov_5.590355_2			Amidohydrolase family [PF01979.22]";"Amidohydrolase family [PF07969.13]		14.7146	15.5935	15.4527	14.1743	15.5035	NaN	NaN	15.7293	14.2566	14.3738	14.1478	14.8256	15.9021	14.2433	NaN	NaN	MAG	d__Bacteria;c__Negativicutes;f__Selenomonadaceae;g__UBA7018;o__Selenomonadales;p__Firmicutes_C;s__				15.5	1	0.999	550
BAT_CoAss_seasheep.280_k141_720402_4			Amidohydrolase family [PF01979.22]";"Amidohydrolase family [PF07969.13]		NaN	15.7323	15.3969	13.1864	14.6552	NaN	NaN	15.6978	NaN	NaN	NaN	14.7713	15.9873	NaN	NaN	14.8489	MAG	d__Bacteria;c__Bacteroidia;f__Bacteroidaceae;g__Prevotella;o__Bacteroidales;p__Bacteroidota;s__				13.1	1	0.999	589
BAT_CoAss_seasheep.405_k141_14079466_14	BAT_CoAss_seasheep.638_k141_1386812_8, BAT_CoAss_seasheep.725_k141_4948462_27, S13C3931_S13CNODE_34_length_51724_cov_8.866129_25	K01209	Carbohydrate binding domain [PF02018.19]";"Alpha-L-arabinofuranosidase C-terminal domain [PF06964.14]	alpha-L-arabinofuranosidase (EC 3.2.1.55); beta-xylosidase (EC 3.2.1.37); endo-beta-1,4-xylanase (EC 3.2.1.8); lichenase / endo-beta-1,3-1,4-glucanase (EC 3.2.1.73) [GH51]";"GH51 endoglucanase (EC 3.2.1.4)	NaN	15.5179	15.8027	15.4419	15.9658	NaN	NaN	15.6169	15.4234	15.3146	15.3127	15.3882	15.4701	15.3515	15.6742	NaN	MAG	d__Bacteria;c__Bacteroidia;f__Bacteroidaceae;g__Prevotella;o__Bacteroidales;p__Bacteroidota;s__				5.1	1	0.999	669
BAT_CoAss_seasheep.405_k141_1641044_9	BAT_CoAss_seasheep.638_k141_11995088_21, BAT_CoAss_seasheep.797_k141_10077455_6, S11C8602_S11CNODE_814_length_9373_cov_5.645203_5, S15C10920_S15CNODE_690_length_7503_cov_6.685687_4, S1C9735_S1CNODE_432_length_9488_cov_17.366161_2, S22C6822_S22CNODE_9_length_96633_cov_29.451562_45		Aspartate/ornithine carbamoyltransferase, carbamoyl-P binding domain [PF02729.23]";"Aspartate/ornithine carbamoyltransferase, Asp/Orn binding domain [PF00185.26]		15.5156	15.6262	15.1465	15.9434	15.6789	14.7134	14.6473	15.6789	15.7447	15.5954	16.0809	15.8903	15.8594	15.6411	14.538	14.5346	MAG	d__Bacteria;c__Bacteroidia;f__Bacteroidaceae;g__Prevotella;o__Bacteroidales;p__Bacteroidota;s__				24.7	0.9971	0.999	275
BAT_CoAss_seasheep.405_k141_2771633_18	BAT_CoAss_seasheep.473_k141_9727865_3, BAT_CoAss_seasheep.519_k141_10089713_4, BAT_CoAss_seasheep.700_k141_3784481_8, BAT_CoAss_seasheep.70_k141_7973600_2, S13C3931_S13CNODE_164_length_16004_cov_8.480845_4, S22C6822_S22CNODE_218_length_16469_cov_29.317960_7	K00677	Bacterial transferase hexapeptide (six repeats) [PF00132.26]"; Domain 2 [PF13720.8];"Udp N-acetylglucosamine O-acyltransferase		13.4705	14.3537	14.2248	14.4364	14.2238	NaN	14.6293	14.4969	14.1188	13.5315	NaN	13.6034	14.6491	NaN	13.7873	NaN	MAG	d__Bacteria;c__Bacteroidia;f__Bacteroidaceae;g__Prevotella;o__Bacteroidales;p__Bacteroidota;s__				8.4	1	0.9988	257
BAT_CoAss_seasheep.405_k141_6703371_9		K00012	UDP-glucose/GDP-mannose dehydrogenase family, central domain [PF00984.21]; UDP-glucose/GDP-mannose dehydrogenase family, UDP binding domain [PF03720.17]";"UDP-glucose/GDP-mannose dehydrogenase family, NAD binding domain [PF03721.16]		16.5695	16.3723	16.3573	16.5386	16.2887	15.5473	15.8947	15.8485	16.2643	15.4374	16.3868	16.3599	16.0581	15.1485	16.1801	NaN	MAG	d__Bacteria;c__Bacteroidia;f__Bacteroidaceae;g__Prevotella;o__Bacteroidales;p__Bacteroidota;s__				23.5	1	0.999	439
S23C6528_S23CNODE_58_length_34229_cov_8.791859_18		K00012	UDP-glucose/GDP-mannose dehydrogenase family, central domain [PF00984.21]; UDP-glucose/GDP-mannose dehydrogenase family, UDP binding domain [PF03720.17]";"UDP-glucose/GDP-mannose dehydrogenase family, NAD binding domain [PF03721.16]		NaN	14.8246	NaN	15.2837	NaN	NaN	NaN	15.1183	14.6224	NaN	14.5739	NaN	NaN	14.5447	15.1175	NaN	MAG	d__Bacteria;c__Fibrobacteria;f__Fibrobacteraceae;g__Fibrobacter;o__Fibrobacterales;p__Fibrobacterota;s__				12.1	1	0.9942	448
BAT_CoAss_seasheep.405_k141_6729217_26		K00174	Pyruvate ferredoxin/flavodoxin oxidoreductase [PF01558.20]; Pyruvate:ferredoxin oxidoreductase core domain II [PF17147.6]";"Pyruvate flavodoxin/ferredoxin oxidoreductase, thiamine diP-bdg [PF01855.21]		16.1631	16.0204	16.2905	16.465	15.7515	14.5362	NaN	15.71	15.833	15.3831	14.9725	16.2742	15.3479	14.3501	14.6648	NaN	MAG	d__Bacteria;c__Bacteroidia;f__Bacteroidaceae;g__Prevotella;o__Bacteroidales;p__Bacteroidota;s__				30.8	1	0.999	614
BAT_CoAss_seasheep.210_k141_9355090_2		K00174	Pyruvate ferredoxin/flavodoxin oxidoreductase [PF01558.20]; Pyruvate:ferredoxin oxidoreductase core domain II [PF17147.6]";"Pyruvate flavodoxin/ferredoxin oxidoreductase, thiamine diP-bdg [PF01855.21]		15.8795	14.5526	15.5466	15.6646	15.2801	15.4587	15.7607	15.3633	14.9831	15.0791	15.6138	15.4971	15.6591	15.0141	15.6944	15.7791	MAG	d__Bacteria;c__Bacteroidia;f__Bacteroidaceae;g__Prevotella;o__Bacteroidales;p__Bacteroidota;s__Prevotella sp900314915				12.2	1	0.999	615
BAT_CoAss_seasheep.638_k141_11107736_17		K00174	Pyruvate:ferredoxin oxidoreductase core domain II [PF17147.6]";"Pyruvate flavodoxin/ferredoxin oxidoreductase, thiamine diP-bdg [PF01855.21]		NaN	13.9613	14.0826	14.3445	14.2603	13.8319	12.9162	13.39	13.6577	14.293	13.2557	NaN	14.7459	13.6573	14.1341	12.4391	MAG	d__Bacteria;c__Bacteroidia;f__Bacteroidaceae;g__Prevotella;o__Bacteroidales;p__Bacteroidota;s__				29.5	0.9998	0.999	369
S13C3931_S13CNODE_53_length_34803_cov_9.928197_13		K00174	Pyruvate ferredoxin/flavodoxin oxidoreductase [PF01558.20]; Pyruvate:ferredoxin oxidoreductase core domain II [PF17147.6]";"Pyruvate flavodoxin/ferredoxin oxidoreductase, thiamine diP-bdg [PF01855.21]		16.4149	16.7233	16.7371	16.7896	16.5454	16.2746	16.4512	16.555	16.4778	16.3975	16.6668	17.0313	16.7005	16.0985	16.764	15.7421	MAG	d__Bacteria;c__Bacteroidia;f__Bacteroidaceae;g__Prevotella;o__Bacteroidales;p__Bacteroidota;s__				0	0.0386	0.999	614
BAT_CoAss_seasheep.797_k141_6711387_2	S1C9735_S1CNODE_113_length_24558_cov_16.940007_18	K00174	Pyruvate ferredoxin/flavodoxin oxidoreductase [PF01558.20]; Pyruvate:ferredoxin oxidoreductase core domain II [PF17147.6]";"Pyruvate flavodoxin/ferredoxin oxidoreductase, thiamine diP-bdg [PF01855.21]		14.2184	14.2635	14.4116	NaN	14.5332	14.3418	14.407	14.3619	14.4059	14.0209	14.5722	14.8548	14.4987	14.3567	14.6808	14.0202	MAG	d__Bacteria;c__Bacteroidia;f__Bacteroidaceae;g__Prevotella;o__Bacteroidales;p__Bacteroidota;s__Prevotella sp900316645				0	0.0275	0.999	614
BAT_CoAss_seasheep.506_k141_7879631_5	S7C8105_S7CNODE_21_length_49317_cov_6.726280_21	K00290	Saccharopine dehydrogenase NADP binding domain [PF03435.20]";"Saccharopine dehydrogenase C-terminal domain [PF16653.7]		17.2808	17.3112	17.2417	17.4723	17.4945	17.6324	17.1874	17.3389	16.5346	17.3096	17.5523	16.6425	17.0091	17.4386	16.394	17.0144	MAG	d__Bacteria;c__Bacteroidia;f__Bacteroidaceae;g__Prevotella;o__Bacteroidales;p__Bacteroidota;s__				21.6	0.9989	0.999	412
BAT_CoAss_seasheep.405_k141_9854761_5		K05349	Beta xylosidase C-terminal Concanavalin A-like domain [PF17851.3]; Fibronectin type III-like domain [PF14310.8]; Glycosyl hydrolase family 3 C-terminal domain [PF01915.24]; Glycosyl hydrolases family 43 [PF04616.16]; PA14 domain [PF07691.14]";"Glycosyl hydrolase family 3 N terminal domain [PF00933.23]	[inverting] endo-alpha-1,5-L-arabinanase (EC 3.2.1.99); [inverting] exo-alpha-1,5-L-arabinanase (EC 3.2.1.-); alpha-1,2-L-arabinofuranosidase (EC 3.2.1.-); alpha-L-arabinofuranosidase (EC 3.2.1.55); beta-1,2-glucosidase (EC 3.2.1.-); beta-1,3-glucosidase (EC 3.2.1.-); beta-1,3-xylosidase (EC 3.2.1.-); beta-D-galactofuranosidase (EC 3.2.1.146) [GH43]; beta-D-galactofuranosidase (EC 3.2.1.146) [GH43_10]; beta-D-galactofuranosidase (EC 3.2.1.146) [GH43_11]; beta-D-galactofuranosidase (EC 3.2.1.146) [GH43_12]; beta-D-galactofuranosidase (EC 3.2.1.146) [GH43_13]; beta-D-galactofuranosidase (EC 3.2.1.146) [GH43_14]; beta-D-galactofuranosidase (EC 3.2.1.146) [GH43_15]; beta-D-galactofuranosidase (EC 3.2.1.146) [GH43_16]; beta-D-galactofuranosidase (EC 3.2.1.146) [GH43_24]; beta-D-galactofuranosidase (EC 3.2.1.146) [GH43_29]; beta-D-galactofuranosidase (EC 3.2.1.146) [GH43_3]; beta-D-galactofuranosidase (EC 3.2.1.146) [GH43_31]; beta-D-galactofuranosidase (EC 3.2.1.146) [GH43_34]; beta-D-galactofuranosidase (EC 3.2.1.146) [GH43_36]; beta-D-galactofuranosidase (EC 3.2.1.146) [GH43_8]; beta-D-galactofuranosidase (EC 3.2.1.146) [GH43_9]"; beta-glucosylceramidase (EC 3.2.1.45); beta-N-acetylglucosaminide phosphorylases (EC 2.4.1.-); beta-N-acetylhexosaminidase (EC 3.2.1.52); coniferin beta-glucosidase (EC 3.2.1.126); exo-1,3-1,4-glucanase (EC 3.2.1.-); exo-alpha-1,5-L-arabinofuranosidase (EC 3.2.1.-); exo-beta-1,3-galactanase (EC 3.2.1.145); GH43 beta-xylosidase (EC 3.2.1.37); glucan 1,4-beta-glucosidase (EC 3.2.1.74); isoprimeverose-producing oligoxyloglucan hydrolase (EC 3.2.1.120); xylan 1,4-beta-xylosidase (EC 3.2.1.37); xylanase (EC 3.2.1.8); xyloglucan-specific exo-beta-1,4-glucanase / exo-xyloglucanase (EC 3.2.1.155) [GH3];"GH3 beta-glucosidase (EC 3.2.1.21)	16.6223	16.9475	17.0916	16.8966	16.2772	16.3617	16.5683	16.9091	16.887	16.9176	16.9934	14.9929	16.4087	16.2787	16.546	16.0057	MAG	d__Bacteria;c__Bacteroidia;f__Bacteroidaceae;g__Prevotella;o__Bacteroidales;p__Bacteroidota;s__				12.8	1	0.999	1401
BAT_CoAss_seasheep.197_k141_7779061_5	BAT_CoAss_seasheep.669_k141_5694862_6	K05349	Glycosyl hydrolase family 3 C-terminal domain [PF01915.24]; PA14 domain [PF07691.14]";"Glycosyl hydrolase family 3 N terminal domain [PF00933.23]	alpha-L-arabinofuranosidase (EC 3.2.1.55); beta-1,2-glucosidase (EC 3.2.1.-); beta-1,3-glucosidase (EC 3.2.1.-); beta-glucosylceramidase (EC 3.2.1.45); beta-N-acetylglucosaminide phosphorylases (EC 2.4.1.-); beta-N-acetylhexosaminidase (EC 3.2.1.52); coniferin beta-glucosidase (EC 3.2.1.126); exo-1,3-1,4-glucanase (EC 3.2.1.-); glucan 1,4-beta-glucosidase (EC 3.2.1.74); isoprimeverose-producing oligoxyloglucan hydrolase (EC 3.2.1.120); xylan 1,4-beta-xylosidase (EC 3.2.1.37); xyloglucan-specific exo-beta-1,4-glucanase / exo-xyloglucanase (EC 3.2.1.155) [GH3]";"GH3 beta-glucosidase (EC 3.2.1.21)	14.2796	NaN	13.7859	13.3087	NaN	NaN	NaN	NaN	NaN	14.2174	NaN	13.1566	15.0201	NaN	NaN	NaN	MAG	d__Bacteria;c__Bacteroidia;f__Bacteroidaceae;g__Prevotella;o__Bacteroidales;p__Bacteroidota;s__				10.7	0.9978	0.999	533
BAT_CoAss_seasheep.140_k141_6502679_2	BAT_CoAss_seasheep.362_k141_12898443_2, BAT_CoAss_seasheep.744_k141_8552857_2	K05349	Fibronectin type III-like domain [PF14310.8]"; Glycosyl hydrolase family 3 C-terminal domain [PF01915.24];"Glycosyl hydrolase family 3 N terminal domain [PF00933.23]	alpha-L-arabinofuranosidase (EC 3.2.1.55); beta-1,2-glucosidase (EC 3.2.1.-); beta-1,3-glucosidase (EC 3.2.1.-); beta-glucosylceramidase (EC 3.2.1.45); beta-N-acetylglucosaminide phosphorylases (EC 2.4.1.-); beta-N-acetylhexosaminidase (EC 3.2.1.52); coniferin beta-glucosidase (EC 3.2.1.126); exo-1,3-1,4-glucanase (EC 3.2.1.-); glucan 1,4-beta-glucosidase (EC 3.2.1.74); isoprimeverose-producing oligoxyloglucan hydrolase (EC 3.2.1.120); xylan 1,4-beta-xylosidase (EC 3.2.1.37); xyloglucan-specific exo-beta-1,4-glucanase / exo-xyloglucanase (EC 3.2.1.155) [GH3]";"GH3 beta-glucosidase (EC 3.2.1.21)	NaN	NaN	13.0227	NaN	NaN	NaN	NaN	NaN	NaN	12.3853	12.9017	NaN	NaN	NaN	13.462	13.2146	MAG	d__Bacteria;c__Bacteroidia;f__Bacteroidaceae;g__UBA4372;o__Bacteroidales;p__Bacteroidota;s__				3.5	0.9862	0.999	720
BAT_CoAss_seasheep.407_k141_12207172_3		K21573	CarboxypepD_reg-like domain [PF13715.8]; TonB-dependent Receptor Plug Domain [PF07715.17]";"TonB dependent receptor [PF00593.26]		14.5357	NaN	14.5259	14.9621	13.9691	13.8065	NaN	13.6611	15.2146	NaN	15.0157	14.3559	NaN	14.0135	14.6997	NaN	MAG	d__Bacteria;c__Bacteroidia;f__Bacteroidaceae;g__Prevotella;o__Bacteroidales;p__Bacteroidota;s__				19.5	1	0.999	1095
BAT_CoAss_seasheep.407_k141_12689047_2	BAT_CoAss_seasheep.579_k141_1272410_4, BAT_CoAss_seasheep.638_k141_13961407_5, BAT_CoAss_seasheep.70_k141_10812020_6, BAT_CoAss_seasheep.725_k141_9131401_26, S21C8107_S21CNODE_37_length_27219_cov_14.051134_20, S22C6822_S22CNODE_51_length_47930_cov_30.654183_17, S4C9787_S4CNODE_323_length_10347_cov_5.267975_4	K00384	Flavin-binding monooxygenase-like [PF00743.21]"; Pyridine nucleotide-disulphide oxidoreductase [PF00070.29]; Pyridine nucleotide-disulphide oxidoreductase [PF13738.8];"Pyridine nucleotide-disulphide oxidoreductase [PF07992.16]		13.3935	12.9904	NaN	NaN	13.4731	NaN	NaN	NaN	NaN	NaN	NaN	NaN	NaN	NaN	NaN	NaN	MAG	d__Bacteria;c__Bacteroidia;f__Bacteroidaceae;g__Prevotella;o__Bacteroidales;p__Bacteroidota;s__				12	0.9998	0.999	310
BAT_CoAss_seasheep.407_k141_8706921_4		K01711	3-beta hydroxysteroid dehydrogenase/isomerase family [PF01073.21]"; NAD dependent epimerase/dehydratase family [PF01370.23]; RmlD substrate binding domain [PF04321.19];"GDP-mannose 4,6 dehydratase [PF16363.7]		NaN	14.2139	14.0211	13.9295	13.4488	12.8069	NaN	NaN	13.9129	14.6066	14.3269	14.7694	13.8115	NaN	NaN	NaN	MAG	d__Bacteria;c__Bacteroidia;f__Bacteroidaceae;g__Prevotella;o__Bacteroidales;p__Bacteroidota;s__				17	1	0.999	370
S11C5189_S11CNODE_240_length_19589_cov_20.517713_11	S3C7051_S3CNODE_359_length_20077_cov_7.501598_4	K01711	NAD dependent epimerase/dehydratase family [PF01370.23]; RmlD substrate binding domain [PF04321.19]";"GDP-mannose 4,6 dehydratase [PF16363.7]		15.5971	NaN	NaN	NaN	NaN	NaN	14.931	NaN	15.2958	NaN	14.6414	NaN	NaN	15.214	NaN	15.3549	MAG	d__Bacteria;c__Bacteroidia;f__Bacteroidaceae;g__Prevotella;o__Bacteroidales;p__Bacteroidota;s__				31.3	0.999	0.9989	361
BAT_CoAss_seasheep.140_k141_6959207_8		K01711	NAD dependent epimerase/dehydratase family [PF01370.23]; RmlD substrate binding domain [PF04321.19]";"GDP-mannose 4,6 dehydratase [PF16363.7]		15.0039	15.846	15.9053	16.0752	15.5485	14.6407	15.5391	15.9551	15.8991	15.4322	16.2163	15.7058	15.8263	15.6274	NaN	NaN	MAG	d__Bacteria;c__Bacteroidia;f__Bacteroidaceae;g__UBA4372;o__Bacteroidales;p__Bacteroidota;s__				21.8	0.9984	0.9981	362
BAT_CoAss_seasheep.536_k141_1326968_4		K01711	NAD dependent epimerase/dehydratase family [PF01370.23]; RmlD substrate binding domain [PF04321.19]";"GDP-mannose 4,6 dehydratase [PF16363.7]		NaN	15.4314	NaN	NaN	NaN	NaN	NaN	14.5792	14.6015	NaN	NaN	14.313	NaN	NaN	14.9811	NaN	MAG	d__Bacteria;c__Clostridia;f__Lachnospiraceae;g__AC2028;o__Lachnospirales;p__Firmicutes_A;s__AC2028 sp000702685				17.3	0.9937	0.999	346
S11C6669_S11CNODE_540_length_11725_cov_10.845330_4		K01711	NAD dependent epimerase/dehydratase family [PF01370.23]; RmlD substrate binding domain [PF04321.19]";"GDP-mannose 4,6 dehydratase [PF16363.7]		17.5251	16.6746	17.0025	16.8165	17.0955	16.0327	16.3629	16.8521	16.5742	16.7937	17.1393	16.8072	17.1872	16.8871	16.4175	16.8579	MAG	d__Bacteria;c__Bacteroidia;f__Bacteroidaceae;g__Prevotella;o__Bacteroidales;p__Bacteroidota;s__				0	0.0158	0.999	361
BAT_CoAss_seasheep.412_k141_9423630_5	BAT_CoAss_seasheep.71_k141_14348629_10	K02377	3-beta hydroxysteroid dehydrogenase/isomerase family [PF01073.21]"; GDP-mannose 4,6 dehydratase [PF16363.7]; RmlD substrate binding domain [PF04321.19];"NAD dependent epimerase/dehydratase family [PF01370.23]		NaN	14.7325	14.9718	14.4763	14.7152	14.7159	NaN	14.5339	14.5303	14.8957	14.31	NaN	NaN	16.5321	NaN	NaN	MAG	d__Bacteria;c__Bacteroidia;f__UBA932;g__RC9;o__Bacteroidales;p__Bacteroidota;s__RC9 sp900318355				5.8	0.9965	0.996	313
BAT_CoAss_seasheep.414_k141_10865116_4		K03832	Gram-negative bacterial TonB protein C-terminal [PF03544.16]		14.1236	15.7004	16.2153	15.7611	15.8433	16.4816	16.3752	16.3319	14.899	16.2699	15.5842	16.3376	14.8112	16.3505	15.3502	16.98	MAG	d__Bacteria;c__Bacteroidia;f__Bacteroidaceae;g__UBA4372;o__Bacteroidales;p__Bacteroidota;s__				21.9	1	0.999	288
BAT_CoAss_seasheep.420_k141_14832862_1		K21573	CarboxypepD_reg-like domain [PF13715.8]";"TonB dependent receptor [PF00593.26]		NaN	14.9544	NaN	NaN	15.1421	15.605	NaN	13.7272	16.5945	15.6568	13.7033	NaN	15.6488	16.3615	NaN	NaN	MAG	d__Bacteria;c__Bacteroidia;f__UBA932;g__RC9;o__Bacteroidales;p__Bacteroidota;s__RC9 sp900319685				21.3	1	0.999	1085
BAT_CoAss_seasheep.42_k141_13788024_3		K13993	Hsp20/alpha crystallin family [PF00011.23]		14.4831	NaN	15.2521	16.7849	NaN	NaN	NaN	13.3898	NaN	NaN	15.3269	14.9465	NaN	NaN	NaN	13.316	MAG	d__Bacteria;c__Bacteroidia;f__Bacteroidaceae;g__UBA4334;o__Bacteroidales;p__Bacteroidota;s__				28.6	1	0.9978	147
BAT_CoAss_seasheep.431_k141_10990152_3		K00259	Alanine dehydrogenase/PNT, N-terminal domain [PF05222.17]";"Alanine dehydrogenase/PNT, C-terminal domain [PF01262.23]		14.6419	14.8413	14.9121	14.7796	14.7763	14.787	15.2918	14.7978	14.9544	14.7064	15.0071	14.6244	14.5812	14.7707	14.9064	14.8148	MAG	d__Bacteria;c__Clostridia_A;f__CAG-74;g__GCA-900199385;o__Christensenellales;p__Firmicutes_A;s__				10.2	0.9999	0.999	371
BAT_CoAss_seasheep.13_k141_15689950_1		K00259	Alanine dehydrogenase/PNT, N-terminal domain [PF05222.17]";"Alanine dehydrogenase/PNT, C-terminal domain [PF01262.23]		15.1952	14.6652	14.8306	NaN	14.7526	NaN	14.4529	14.7307	15.0587	14.2351	15.0732	14.2422	15.1831	14.9387	NaN	14.2059	MAG	d__Bacteria;c__Clostridia;f__Lachnospiraceae;g__ISDg;o__Lachnospirales;p__Firmicutes_A;s__ISDg sp002308955				13.9	0.9917	0.9987	288
BAT_CoAss_seasheep.431_k141_688527_5		K02967	Ribosomal protein S2 [PF00318.22]		19.5854	19.5161	19.718	19.7134	19.4758	19.5843	19.8705	19.705	19.4935	19.6329	19.8102	19.4873	19.642	19.3583	19.064	18.8889	MAG	d__Bacteria;c__Clostridia_A;f__CAG-74;g__GCA-900199385;o__Christensenellales;p__Firmicutes_A;s__				40.6	1	0.999	249
MAX_CoAss_seasheep.044_k141_8174639_3		K02967	Ribosomal protein S2 [PF00318.22]		17.481	17.3251	18.479	16.3506	16.5158	18.6938	16.528	15.9193	18.9073	15.5087	19.5107	15.8108	18.7718	17.8885	14.6688	14.1618	MAG	d__Bacteria;c__Clostridia;f__Oscillospiraceae;g__UBA1777;o__Oscillospirales;p__Firmicutes_A;s__UBA1777 sp900317375				47.6	1	0.999	248
S9C7013_S9CNODE_152_length_20887_cov_6.034562_6		K02967	Ribosomal protein S2 [PF00318.22]		17.1125	17.0577	17.005	17.0132	17.1872	17.1335	17.4536	16.7929	17.196	17.1357	17.0407	17.3584	16.9688	16.9959	16.4242	15.7659	MAG	d__Bacteria;c__Clostridia_A;f__CAG-74;g__UBA2862;o__Christensenellales;p__Firmicutes_A;s__				42.1	1	0.999	240
MAX_CoAss_seasheep.009_k141_548573_42		K02967	Ribosomal protein S2 [PF00318.22]		15.3597	15.0977	14.9191	15.1924	15.1462	15.1236	15.1027	15.1321	14.8163	14.6838	14.905	14.7985	14.7209	14.4879	15.111	15.0309	MAG	d__Bacteria;c__Negativicutes;f__Acidaminococcaceae;g__Succiniclasticum;o__Acidaminococcales;p__Firmicutes_C;s__Succiniclasticum sp900315925				40.9	1	0.999	247
BAT_CoAss_seasheep.353_k141_13664441_2	BAT_CoAss_seasheep.485_k141_15386843_2	K02967	Ribosomal protein S2 [PF00318.22]		16.6107	17.1918	17.3842	17.339	17.3026	17.1735	17.3829	17.3732	17.0225	17.3119	17.0741	17.2069	16.9536	17.135	17.0993	16.9434	MAG	d__Bacteria;c__Clostridia;f__Lachnospiraceae;g__ISDg;o__Lachnospirales;p__Firmicutes_A;s__				31	1	0.9988	251
BAT_CoAss_seasheep.599_k141_13075795_2		K02967	Ribosomal protein S2 [PF00318.22]		14.439	13.9523	14.6347	14.4606	14.7867	14.8943	15.4947	14.9378	14.5987	14.3805	14.4934	14.5223	14.0809	14.5463	14.6251	NaN	MAG	d__Bacteria;c__Clostridia;f__UBA1255;g__UBA1255;o__UBA1212;p__Firmicutes_A;s__				20	1	0.9989	250
BAT_CoAss_seasheep.820_k141_5198064_4		K02967	Ribosomal protein S2 [PF00318.22]		17.6176	17.7668	17.2741	17.1637	17.2609	15.5162	17.5511	17.2618	16.8831	17.0188	17.033	17.4387	18.2966	16.7043	15.6861	15.4682	MAG	d__Bacteria;c__Negativicutes;f__Selenomonadaceae;g__RUG643;o__Selenomonadales;p__Firmicutes_C;s__RUG643 sp900321035				24.2	1	0.999	240
BAT_CoAss_seasheep.205_k141_2714099_3		K02967	Ribosomal protein S2 [PF00318.22]		NaN	15.18	15.3069	15.1486	14.8039	15.2295	15.3631	15.3749	15.1814	14.9721	15.163	15.3862	15.1156	15.0818	15.2313	15.2762	MAG	d__Bacteria;c__Clostridia;f__Anaerovoracaceae;g__UBA1739;o__Peptostreptococcales;p__Firmicutes_A;s__				24.8	1	0.999	250
BAT_CoAss_seasheep.575_k141_14248292_1	MAX_CoAss_seasheep.418_k141_14248292_1	K02967	Ribosomal protein S2 [PF00318.22]		NaN	NaN	14.1911	13.5767	13.9377	NaN	14.2819	14.1572	14.4547	14.8734	NaN	NaN	15.1094	13.9544	NaN	NaN	MAG	d__Bacteria;c__Clostridia;f__CAG-382;g__UBA1206;o__Oscillospirales;p__Firmicutes_A;s__UBA1206 sp002310055				47.1	1	0.9972	85
BAT_CoAss_seasheep.588_k141_10333497_10	MAX_CoAss_seasheep.121_k141_10333497_10	K02967	Ribosomal protein S2 [PF00318.22]		NaN	14.8282	14.5925	14.8525	14.2564	14.5442	15.0042	14.754	14.5978	14.388	14.5675	14.8764	14.5165	14.2453	NaN	NaN	MAG	d__Bacteria;c__Clostridia;f__Saccharofermentanaceae;g__Saccharofermentans;o__Saccharofermentanales;p__Firmicutes_A;s__				28.6	1	0.999	269
MAX_CoAss_seasheep.129_k141_12286093_9	S12C6690_S12CNODE_263_length_13225_cov_5.209719_2, S3C4127_S3CNODE_89_length_43309_cov_14.395547_25	K02967	Ribosomal protein S2 [PF00318.22]		NaN	14.3534	NaN	15.1679	NaN	NaN	NaN	14.8864	NaN	14.4243	14.6448	NaN	NaN	NaN	14.6	NaN	MAG	d__Bacteria;c__Spirochaetia;f__Treponemataceae;g__Treponema_D;o__Treponematales;p__Spirochaetota;s__				17.3	1	0.999	289
BAT_CoAss_seasheep.400_k141_9494676_4		K02967	Ribosomal protein S2 [PF00318.22]		14.9833	13.9916	14.3204	NaN	13.9716	NaN	14.3239	NaN	NaN	13.6184	14.1905	NaN	NaN	NaN	14.3467	NaN	MAG	d__Bacteria;c__Spirochaetia;f__Treponemataceae;g__Treponema_D;o__Treponematales;p__Spirochaetota;s__Treponema_D sp002373205				15.1	1	0.999	332
MAX_CoAss_seasheep.096_k141_11570221_5		K02967	Ribosomal protein S2 [PF00318.22]		15.1274	14.9533	14.6737	14.8968	14.5011	14.6387	14.6453	14.7601	14.675	14.6248	14.9418	14.578	14.5293	14.2977	NaN	NaN	MAG	d__Bacteria;c__Clostridia;f__Lachnospiraceae;g__ISDg;o__Lachnospirales;p__Firmicutes_A;s__				0	0.0358	0.999	248
BAT_CoAss_seasheep.431_k141_9234163_4			Periplasmic binding proteins and sugar binding domain of LacI family [PF00532.23]";"Periplasmic binding protein domain [PF13407.8]		17.2666	18.1361	18.5848	17.7628	18.412	18.7216	18.903	18.4572	18.265	18.3276	18.7081	17.7145	18.5713	18.4168	18.566	18.3514	MAG	d__Bacteria;c__Clostridia_A;f__CAG-74;g__GCA-900199385;o__Christensenellales;p__Firmicutes_A;s__				24.6	1	0.999	370
BAT_CoAss_seasheep.444_k141_336844_2	BAT_CoAss_seasheep.444_k141_3576017_13		2-hydroxyglutaryl-CoA dehydratase, D-component [PF06050.15]		16.8643	16.5025	16.7449	16.9486	16.6305	16.6734	16.5471	16.433	16.7465	16.6137	16.7452	16.3274	16.4234	16.0098	16.4689	15.7933	MAG	d__Bacteria;c__Clostridia;f__Oscillospiraceae;g__UBA2922;o__Oscillospirales;p__Firmicutes_A;s__				17.8	1	0.999	399
MAX_CoAss_seasheep.044_k141_7444813_2			2-hydroxyglutaryl-CoA dehydratase, D-component [PF06050.15]		14.3312	NaN	13.7397	NaN	NaN	13.9003	NaN	NaN	14.1538	NaN	14.2096	13.5647	14.0903	NaN	14.3434	NaN	MAG	d__Bacteria;c__Clostridia;f__Oscillospiraceae;g__UBA1777;o__Oscillospirales;p__Firmicutes_A;s__UBA1777 sp900317375				13.6	1	0.9984	398
BAT_CoAss_seasheep.433_k141_4748657_3	BAT_CoAss_seasheep.444_k141_10290106_3, MAX_CoAss_seasheep.044_k141_4219709_4	K02647	PucR C-terminal helix-turn-helix domain [PF13556.8]		17.3706	16.9728	16.8641	17.0539	16.9684	16.9788	17.0705	17.1361	16.915	16.899	16.9728	16.9698	16.3121	16.4542	16.7776	16.6265	MAG	d__Bacteria;c__Clostridia;f__Oscillospiraceae;g__UBA2922;o__Oscillospirales;p__Firmicutes_A;s__				10.4	1	0.999	368
BAT_CoAss_seasheep.301_k141_12426863_31		K02647	PucR C-terminal helix-turn-helix domain [PF13556.8]		13.9091	NaN	12.8006	13.6209	13.9397	14.2435	13.3963	14.0827	NaN	NaN	NaN	NaN	13.3171	12.9496	13.6281	NaN	MAG	d__Bacteria;c__Clostridia;f__Acutalibacteraceae;g__RUG420;o__Oscillospirales;p__Firmicutes_A;s__RUG420 sp900317985				10.5	1	0.999	361
BAT_CoAss_seasheep.436_k141_15026766_1		K02945	S1 RNA binding domain [PF00575.25]		17.0146	16.6426	17.4916	17.3975	18.2944	17.7229	17.4347	17.5588	17.9993	16.4215	16.8968	15.2815	16.5855	17.302	16.2441	16.2263	MAG	d__Bacteria;c__Clostridia;f__Oscillospiraceae;g__UBA1777;o__Oscillospirales;p__Firmicutes_A;s__				17.6	1	0.999	444
BAT_CoAss_seasheep.436_k141_1517723_2		K02992	Ribosomal protein S7p/S5e [PF00177.23]		14.6267	NaN	14.6811	14.4566	NaN	NaN	NaN	13.6477	NaN	NaN	NaN	NaN	13.953	NaN	NaN	NaN	MAG	d__Bacteria;c__Clostridia;f__Oscillospiraceae;g__UBA1777;o__Oscillospirales;p__Firmicutes_A;s__				37.8	1	0.999	156
BAT_CoAss_seasheep.436_k141_233237_4	BAT_CoAss_seasheep.441_k141_6470634_4		SAICAR synthetase [PF01259.20]		13.4747	13.7708	14.1757	NaN	14.0694	14.4197	14.4682	14.3973	14.1882	13.6596	13.8525	NaN	14.1504	13.7738	NaN	13.8257	MAG	d__Bacteria;c__Clostridia;f__Oscillospiraceae;g__UBA1777;o__Oscillospirales;p__Firmicutes_A;s__				14.9	1	0.9988	228
BAT_CoAss_seasheep.436_k141_3340371_4		K02996	Ribosomal protein S9/S16 [PF00380.21]		NaN	14.757	14.9393	14.645	14.441	14.4855	14.7423	14.546	14.5468	14.3453	NaN	14.5786	14.2353	14.4868	14.1641	14.6992	MAG	d__Bacteria;c__Clostridia;f__Oscillospiraceae;g__UBA1777;o__Oscillospirales;p__Firmicutes_A;s__				17.6	1	0.999	136
BAT_CoAss_seasheep.436_k141_8400010_6		K00174	Pyruvate:ferredoxin oxidoreductase core domain II [PF17147.6]";"Pyruvate flavodoxin/ferredoxin oxidoreductase, thiamine diP-bdg [PF01855.21]		17.2797	17.2813	17.804	17.8998	17.6623	17.8339	17.7934	17.3689	17.514	17.9492	18.1008	16.8212	17.7947	17.7694	17.497	17.5573	MAG	d__Bacteria;c__Clostridia;f__Oscillospiraceae;g__UBA1777;o__Oscillospirales;p__Firmicutes_A;s__				39.3	1	0.999	359
BAT_CoAss_seasheep.436_k141_9456494_12		K02784	PTS HPr component phosphorylation site [PF00381.21]		14.9536	18.1236	17.6573	17.2921	18.1627	17.5701	17.4962	17.4342	17.3791	17.4038	17.3416	17.0457	17.3257	17.3056	17.0632	17.4156	MAG	d__Bacteria;c__Clostridia;f__Oscillospiraceae;g__UBA1777;o__Oscillospirales;p__Firmicutes_A;s__				34.5	0.9999	0.999	87
BAT_CoAss_seasheep.301_k141_12426863_25	BAT_CoAss_seasheep.321_k141_1490081_1, MAX_CoAss_seasheep.403_k141_8719701_2	K02784	PTS HPr component phosphorylation site [PF00381.21]		NaN	14.8915	14.7818	15.0174	15.3544	14.8467	14.8417	14.7954	15.2405	13.8561	14.6946	14.3361	14.2794	14.608	NaN	14.5894	MAG	d__Bacteria;c__Clostridia;f__Acutalibacteraceae;g__RUG420;o__Oscillospirales;p__Firmicutes_A;s__RUG420 sp900317985				22.8	0.9989	0.998	87
BAT_CoAss_seasheep.436_k141_9886095_4		K00018	D-isomer specific 2-hydroxyacid dehydrogenase, catalytic domain [PF00389.32]";"D-isomer specific 2-hydroxyacid dehydrogenase, NAD binding domain [PF02826.21]		NaN	14.7425	14.5264	14.6114	NaN	14.9125	NaN	14.8341	14.4681	15.9179	14.4403	15.2629	14.9389	15.8061	NaN	NaN	MAG	d__Bacteria;c__Clostridia;f__Oscillospiraceae;g__UBA1777;o__Oscillospirales;p__Firmicutes_A;s__				17.2	1	0.999	326
BAT_CoAss_seasheep.441_k141_13841707_4			Probable zinc-ribbon domain [PF13451.8]		NaN	16.1622	16.2906	14.7271	15.8403	16.643	16.4455	15.8805	16.3036	16.2944	15.9531	15.7319	16.5258	16.3948	16.0648	16.3699	MAG	d__Bacteria;c__Clostridia;f__Oscillospiraceae;g__CAG-110;o__Oscillospirales;p__Firmicutes_A;s__				55.4	1	0.999	92
MAX_CoAss_seasheep.044_k141_1016231_14			Probable zinc-ribbon domain [PF13451.8]		15.3238	16.6402	16.2938	15.5662	16.5837	16.4471	15.4988	16.3732	16.2232	15.8064	15.2463	14.9276	15.5059	16.3655	16.1188	16.3479	MAG	d__Bacteria;c__Clostridia;f__Oscillospiraceae;g__UBA1777;o__Oscillospirales;p__Firmicutes_A;s__UBA1777 sp900317375				70.7	1	0.999	92
BAT_CoAss_seasheep.301_k141_12009940_4			Probable zinc-ribbon domain [PF13451.8]		NaN	14.2311	NaN	NaN	14.3561	14.5781	14.5479	14.6392	14.091	14.2566	14.1629	14.3352	14.15	14.346	NaN	14.6782	MAG	d__Bacteria;c__Clostridia;f__Acutalibacteraceae;g__RUG420;o__Oscillospirales;p__Firmicutes_A;s__RUG420 sp900317985				27.2	0.9996	0.999	92
BAT_CoAss_seasheep.441_k141_3075619_9		K03530	Bacterial DNA-binding protein [PF00216.23]		NaN	14.4323	15.1421	13.3352	15.7283	15.462	14.8355	14.5759	NaN	NaN	14.4069	14.5124	14.6403	15.2514	14.9083	NaN	MAG	d__Bacteria;c__Clostridia;f__Oscillospiraceae;g__CAG-110;o__Oscillospirales;p__Firmicutes_A;s__				27.5	1	0.999	91
BAT_CoAss_seasheep.441_k141_4907288_3			FAD dependent oxidoreductase [PF12831.9]; Flavin-binding monooxygenase-like [PF00743.21]"; HI0933-like protein [PF03486.16]; Pyridine nucleotide-disulphide oxidoreductase [PF13738.8];"Pyridine nucleotide-disulphide oxidoreductase [PF07992.16]		NaN	NaN	13.6488	NaN	NaN	14.8822	NaN	15.1155	14.8188	NaN	NaN	15.012	NaN	NaN	NaN	NaN	MAG	d__Bacteria;c__Clostridia;f__Oscillospiraceae;g__CAG-110;o__Oscillospirales;p__Firmicutes_A;s__				21.5	1	0.9982	438
BAT_CoAss_seasheep.441_k141_5490633_4			Bacterial extracellular solute-binding proteins, family 5 Middle [PF00496.24]		NaN	16.5098	16.9586	15.1703	NaN	15.0068	14.6349	14.8079	NaN	NaN	15.5185	12.1668	NaN	15.6721	15.2961	NaN	MAG	d__Bacteria;c__Clostridia;f__Oscillospiraceae;g__CAG-110;o__Oscillospirales;p__Firmicutes_A;s__				10	1	0.999	719
BAT_CoAss_seasheep.441_k141_648014_2	BAT_CoAss_seasheep.599_k141_4738438_2, S22C6748_S22CNODE_98_length_34160_cov_8.731975_14, S9C7013_S9CNODE_371_length_11276_cov_5.680421_4		LUD domain [PF02589.17]		15.6627	15.6431	15.3741	15.212	15.3048	NaN	NaN	15.0898	15.419	15.1526	15.1144	15.415	15.0023	NaN	NaN	NaN	MAG	d__Bacteria;c__Clostridia;f__Oscillospiraceae;g__CAG-110;o__Oscillospirales;p__Firmicutes_A;s__				11	1	0.9989	209
BAT_CoAss_seasheep.441_k141_9930622_7		K00703	Glycosyl transferases group 1 [PF00534.22]; Glycosyl transferases group 1 [PF13692.8]";"Starch synthase catalytic domain [PF08323.13]	ADP-Glc: starch glucosyltransferase (EC 2.4.1.21); NDP-Glc: starch glucosyltransferase (EC 2.4.1.242); UDP-Glc: alpha-1,3-glucan synthase (EC 2.4.1.183) UDP-Glc: alpha-1,4-glucan synthase (EC 2.4.1.-) [GT5]";"GT5 UDP-Glc: glycogen glucosyltransferase (EC 2.4.1.11)	16.5736	16.5406	16.2428	16.2613	17.2363	16.6908	16.3423	16.2461	16.5674	15.9246	16.1544	16.1589	15.5439	15.9128	16.9633	15.6844	MAG	d__Bacteria;c__Clostridia;f__Oscillospiraceae;g__CAG-110;o__Oscillospirales;p__Firmicutes_A;s__				12.6	1	0.999	525
BAT_CoAss_seasheep.444_k141_5161912_2	MAX_CoAss_seasheep.474_k141_4205267_1	K01710	3-beta hydroxysteroid dehydrogenase/isomerase family [PF01073.21]; Male sterility protein [PF07993.14]; NAD dependent epimerase/dehydratase family [PF01370.23]; NmrA-like family [PF05368.15]"; Polysaccharide biosynthesis protein [PF02719.17]; RmlD substrate binding domain [PF04321.19];"GDP-mannose 4,6 dehydratase [PF16363.7]		15.1963	15.4714	15.515	15.485	15.4015	15.4327	15.583	15.6885	15.3677	15.6192	15.7391	15.4864	15.5526	15.4201	15.6197	15.5512	MAG	d__Bacteria;c__Clostridia;f__Oscillospiraceae;g__UBA2922;o__Oscillospirales;p__Firmicutes_A;s__				5.9	0.9996	0.999	341
BAT_CoAss_seasheep.444_k141_6445744_13		K02945	S1 RNA binding domain [PF00575.25]";"LytB protein [PF02401.20]		NaN	NaN	13.9981	14.9171	NaN	NaN	14.5637	14.4679	NaN	NaN	13.9149	NaN	NaN	14.2831	NaN	NaN	MAG	d__Bacteria;c__Clostridia;f__Oscillospiraceae;g__UBA2922;o__Oscillospirales;p__Firmicutes_A;s__				10.2	1	0.999	734
BAT_CoAss_seasheep.444_k141_8372636_12	MAX_CoAss_seasheep.044_k141_7023526_2	K02963	Ribosomal protein S18 [PF01084.22]		14.4189	15.864	15.7405	15.8055	NaN	15.0613	NaN	NaN	16.2012	16.0509	14.9434	NaN	NaN	15.9336	NaN	NaN	MAG	d__Bacteria;c__Clostridia;f__Oscillospiraceae;g__UBA2922;o__Oscillospirales;p__Firmicutes_A;s__				28.6	1	0.999	70
BAT_CoAss_seasheep.444_k141_8969424_1			FAD binding domain [PF01494.21]; Flavin-binding monooxygenase-like [PF00743.21]; Glucose inhibited division protein A [PF01134.24]; HI0933-like protein [PF03486.16]"; NAD(P)-binding Rossmann-like domain [PF13450.8]; Pyridine nucleotide-disulphide oxidoreductase [PF00070.29]; Pyridine nucleotide-disulphide oxidoreductase [PF07992.16]; Pyridine nucleotide-disulphide oxidoreductase [PF13738.8];"NADH:flavin oxidoreductase / NADH oxidase family [PF00724.22]		16.8761	15.8739	16.625	17.0795	16.5567	16.7065	16.563	15.9902	16.7987	15.9274	15.5629	16.0682	15.7489	14.8077	15.9386	14.5406	MAG	d__Bacteria;c__Clostridia;f__Oscillospiraceae;g__UBA2922;o__Oscillospirales;p__Firmicutes_A;s__				30	1	0.999	506
BAT_CoAss_seasheep.445_k141_10089096_9		K02884	Ribosomal protein L19 [PF01245.22]		15.276	15.5473	16.4023	16.4684	15.6567	16.6208	16.0853	15.8619	15.4147	16.2353	15.9738	15.8457	16.0651	15.9026	15.6205	16.1653	MAG	d__Bacteria;c__Bacteroidia;f__Muribaculaceae;g__C941;o__Bacteroidales;p__Bacteroidota;s__C941 sp900320055				26.1	1	0.999	138
BAT_CoAss_seasheep.445_k141_11142806_4		K01843	4Fe-4S single cluster domain [PF13353.8]"; Radical SAM superfamily [PF04055.23];"Lysine-2,3-aminomutase [PF12544.10]		NaN	15.4374	15.5155	14.4937	15.7333	15.8076	15.6681	14.7667	15.7661	16.0629	15.7532	15.5823	15.8456	14.3907	16.1546	NaN	MAG	d__Bacteria;c__Bacteroidia;f__Muribaculaceae;g__C941;o__Bacteroidales;p__Bacteroidota;s__C941 sp900320055				29.1	1	0.999	447
MAX_CoAss_seasheep.382_k141_5999364_2		K01843	4Fe-4S single cluster domain [PF13353.8]"; Radical SAM superfamily [PF04055.23];"Lysine-2,3-aminomutase [PF12544.10]		NaN	NaN	15.0397	14.8861	15.17	14.7288	15.2821	14.7736	15.1784	15.0788	15.3123	14.5455	14.9633	14.7006	NaN	14.3912	MAG	d__Bacteria;c__Clostridia;f__Oscillospiraceae;g__UBA1777;o__Oscillospirales;p__Firmicutes_A;s__				17	1	0.999	423
BAT_CoAss_seasheep.454_k141_3944518_3		K01843	4Fe-4S single cluster domain [PF13353.8]";"Lysine-2,3-aminomutase [PF12544.10]		15.3936	15.3136	15.6315	15.7148	15.5286	15.7823	15.7575	15.2984	15.7966	15.5509	15.7202	15.6159	15.3071	15.3684	15.2986	15.0854	MAG	d__Bacteria;c__Bacteroidia;f__UBA932;g__Bact-11;o__Bacteroidales;p__Bacteroidota;s__				26.9	1	0.999	286
BAT_CoAss_seasheep.214_k141_12331626_1	BAT_CoAss_seasheep.260_k141_4301078_12	K01843	4Fe-4S single cluster domain [PF13353.8]"; Radical SAM superfamily [PF04055.23];"Lysine-2,3-aminomutase [PF12544.10]		15.2154	14.8892	14.3801	15.4193	NaN	14.8842	15.0852	15.0072	15.0078	14.8151	15.1899	14.9666	14.744	14.9243	NaN	14.7806	MAG	d__Bacteria;c__Bacteroidia;f__P3;g__UBA1711;o__Bacteroidales;p__Bacteroidota;s__				28.7	0.9983	0.999	366
BAT_CoAss_seasheep.23_k141_13807237_3		K01843	4Fe-4S single cluster domain [PF13353.8]"; Radical SAM superfamily [PF04055.23];"Lysine-2,3-aminomutase [PF12544.10]		15.8235	16.0199	14.9146	15.3226	16.4697	16.1698	16.1541	16.3624	16.6327	16.1698	15.7595	16.5111	15.4629	16.369	15.9578	15.5177	MAG	d__Bacteria;c__Bacteroidia;f__Muribaculaceae;g__C941;o__Bacteroidales;p__Bacteroidota;s__C941 sp900319525				28.9	0.9922	0.999	419
BAT_CoAss_seasheep.445_k141_11684084_3		K01644	C-C_Bond_Lyase of the TIM-Barrel fold [PF15617.8]";"HpcH/HpaI aldolase/citrate lyase family [PF03328.16]		14.8294	14.8188	15.3878	15.68	13.944	16.1296	14.3986	14.08	13.5697	14.1077	15.4757	14.1615	15.5592	15.2981	15.4676	15.6388	MAG	d__Bacteria;c__Bacteroidia;f__Muribaculaceae;g__C941;o__Bacteroidales;p__Bacteroidota;s__C941 sp900320055				27.2	1	0.999	301
BAT_CoAss_seasheep.233_k141_14404022_6	BAT_CoAss_seasheep.584_k141_13863084_4	K01644	C-C_Bond_Lyase of the TIM-Barrel fold [PF15617.8]";"HpcH/HpaI aldolase/citrate lyase family [PF03328.16]		15.4962	14.6248	15.1495	NaN	15.162	15.2544	NaN	15.2116	NaN	15.0925	15.3815	15.4607	15.1899	14.8865	15.1089	15.4172	MAG	d__Bacteria;c__Bacteroidia;f__UBA932;g__RC9;o__Bacteroidales;p__Bacteroidota;s__RC9 sp002373715				16.3	1	0.999	288
BAT_CoAss_seasheep.699_k141_9541258_5		K01644	C-C_Bond_Lyase of the TIM-Barrel fold [PF15617.8]";"HpcH/HpaI aldolase/citrate lyase family [PF03328.16]		NaN	14.3968	NaN	14.5815	NaN	14.5406	14.1827	NaN	NaN	15.0899	NaN	NaN	15.0508	14.2988	NaN	NaN	MAG	d__Bacteria;c__Bacteroidia;f__UBA932;g__RC9;o__Bacteroidales;p__Bacteroidota;s__RC9 sp900320185				7.3	0.9985	0.9988	288
BAT_CoAss_seasheep.445_k141_12715581_5		K21573	CarboxypepD_reg-like domain [PF13715.8]; Carboxypeptidase regulatory-like domain [PF13620.8]";"TonB dependent receptor [PF00593.26]		15.9367	15.0747	15.9056	16.2121	14.4416	15.6054	16.2132	15.8844	14.0717	15.4871	16.258	15.8451	15.5058	15.83	15.0105	16.2172	MAG	d__Bacteria;c__Bacteroidia;f__Muribaculaceae;g__C941;o__Bacteroidales;p__Bacteroidota;s__C941 sp900320055				19.3	1	0.999	1116
BAT_CoAss_seasheep.23_k141_7731578_2			CarboxypepD_reg-like domain [PF13715.8]";"TonB dependent receptor [PF00593.26]		14.8557	NaN	15.7253	15.3728	15.4679	16.0844	14.9253	14.894	15.5792	15.2122	15.8555	15.4986	15.29	16.3505	16.1665	16.2355	MAG	d__Bacteria;c__Bacteroidia;f__Muribaculaceae;g__C941;o__Bacteroidales;p__Bacteroidota;s__C941 sp900319525				17.2	1	0.999	1117
BAT_CoAss_seasheep.445_k141_4438279_1			Carboxypeptidase regulatory-like domain [PF13620.8]";"CarboxypepD_reg-like domain [PF13715.8]		16.51	NaN	15.1586	NaN	NaN	16.1369	NaN	15.2853	15.2326	NaN	NaN	NaN	NaN	15.888	15.1944	15.4568	MAG	d__Bacteria;c__Bacteroidia;f__Muribaculaceae;g__C941;o__Bacteroidales;p__Bacteroidota;s__C941 sp900320055				28.4	1	0.9986	197
BAT_CoAss_seasheep.280_k141_12811559_2			CarboxypepD_reg-like domain [PF13715.8]; Carboxypeptidase regulatory-like domain [PF13620.8]";"TonB dependent receptor [PF00593.26]		16.4838	16.3617	17.3007	17.1846	16.9822	17.1798	17.1896	16.8508	16.8201	16.9234	17.5066	16.6311	17.0825	17.2035	16.5192	17.1095	MAG	d__Bacteria;c__Bacteroidia;f__Bacteroidaceae;g__Prevotella;o__Bacteroidales;p__Bacteroidota;s__				0	0.0332	0.999	833
BAT_CoAss_seasheep.445_k141_14784047_8		K02945	S1 RNA binding domain [PF00575.25]		16.4736	16.1741	16.7367	16.5402	16.2939	16.8212	15.7176	15.4459	16.5923	16.3754	15.7438	14.5328	16.4482	16.8053	16.0624	16.754	MAG	d__Bacteria;c__Bacteroidia;f__Muribaculaceae;g__C941;o__Bacteroidales;p__Bacteroidota;s__C941 sp900320055				33.9	1	0.999	280
BAT_CoAss_seasheep.445_k141_504781_9			Plant specific mitochondrial import receptor subunit TOM20 [PF06552.14]; Tetratricopeptide repeat [PF13428.8]; Tetratricopeptide repeat [PF13429.8]; Tetratricopeptide repeat [PF14559.8]";"Tetratricopeptide repeat [PF13432.8]		20.1075	18.541	20.1204	20.0124	20.0345	19.6295	20.4054	20.0413	20.3535	20.5439	20.774	19.9348	20.268	19.992	19.9753	20.2005	MAG	d__Bacteria;c__Bacteroidia;f__Muribaculaceae;g__C941;o__Bacteroidales;p__Bacteroidota;s__C941 sp900320055				24.3	1	0.999	543
BAT_CoAss_seasheep.76_k141_3828702_3			Tetratricopeptide repeat [PF13429.8]";"Tetratricopeptide repeat [PF13432.8]		NaN	NaN	14.2256	14.3645	NaN	14.508	NaN	13.3346	14.256	14.2299	14.8222	NaN	14.1201	14.1389	NaN	NaN	MAG	d__Bacteria;c__Bacteroidia;f__Muribaculaceae;g__C941;o__Bacteroidales;p__Bacteroidota;s__				21.8	1	0.999	541
BAT_CoAss_seasheep.780_k141_13045317_1					14.5759	NaN	14.6304	14.7591	14.3125	14.7511	NaN	14.2152	13.6388	NaN	14.6883	NaN	14.0974	NaN	NaN	NaN	MAG	d__Bacteria;c__Bacteroidia;f__Muribaculaceae;g__C941;o__Bacteroidales;p__Bacteroidota;s__				0	0.0316	0.998	338
BAT_CoAss_seasheep.445_k141_8993950_2		K03559	Biopolymer transport protein ExbD/TolR [PF02472.18]		NaN	NaN	NaN	14.0092	15.1855	15.4514	14.6154	NaN	13.3238	13.8238	NaN	NaN	NaN	15.236	NaN	NaN	MAG	d__Bacteria;c__Bacteroidia;f__Muribaculaceae;g__C941;o__Bacteroidales;p__Bacteroidota;s__C941 sp900320055				20.9	1	0.999	230
BAT_CoAss_seasheep.445_k141_9900947_6		K07221	Phosphate-selective porin O and P [PF07396.13]		15.8062	15.1412	15.1042	14.5251	15.5328	15.5535	15.8435	16.0156	14.9572	15.1405	15.0577	14.976	15.2812	15.7321	NaN	15.6816	MAG	d__Bacteria;c__Bacteroidia;f__Muribaculaceae;g__C941;o__Bacteroidales;p__Bacteroidota;s__C941 sp900320055				14.3	1	0.999	447
BAT_CoAss_seasheep.448_k141_12202380_7		K01834	Histidine phosphatase superfamily (branch 1) [PF00300.24]		NaN	NaN	14.3581	13.6447	14.1006	15.6634	15.288	14.9961	14.1096	14.3265	15.0503	15.536	15.2887	15.6123	13.651	NaN	MAG	d__Bacteria;c__Bacteroidia;f__UBA932;g__RC9;o__Bacteroidales;p__Bacteroidota;s__				24.9	1	0.999	249
BAT_CoAss_seasheep.454_k141_11594932_3	BAT_CoAss_seasheep.574_k141_3900036_3	K00616	Transaldolase/Fructose-6-phosphate aldolase [PF00923.21]		16.0692	15.8207	15.9682	16.0189	15.6954	15.783	14.911	14.925	15.1325	15.8273	15.9253	NaN	15.799	15.8703	15.248	14.9691	MAG	d__Bacteria;c__Bacteroidia;f__UBA932;g__Bact-11;o__Bacteroidales;p__Bacteroidota;s__				18.8	1	0.999	271
BAT_CoAss_seasheep.327_k141_4335779_3		K01951	NAD synthase [PF02540.19]; PP-loop family [PF01171.22]; Queuosine biosynthesis protein QueC [PF06508.15]; Thiamine biosynthesis protein (ThiI) [PF02568.16]; tRNA methyl transferase [PF03054.18]";"GMP synthase C terminal domain [PF00958.24]		18.2369	17.7139	17.88	17.9303	17.8592	18.1215	18.1673	17.959	17.8949	17.8815	18.013	17.7218	17.887	18.0207	17.8282	17.2996	MAG	d__Bacteria;c__Bacteroidia;f__Bacteroidaceae;g__UBA4372;o__Bacteroidales;p__Bacteroidota;s__				0	0.014	0.999	328
MAX_CoAss_seasheep.009_k141_11230311_3		K01951	NAD synthase [PF02540.19]; PP-loop family [PF01171.22]; Queuosine biosynthesis protein QueC [PF06508.15]; Thiamine biosynthesis protein (ThiI) [PF02568.16]; tRNA methyl transferase [PF03054.18]";"GMP synthase C terminal domain [PF00958.24]		15.9795	15.4034	15.6282	15.6605	14.2873	15.5218	15.4949	14.1766	14.7371	14.609	15.492	14.1034	14.5301	14.6877	NaN	NaN	MAG	d__Bacteria;c__Negativicutes;f__Acidaminococcaceae;g__Succiniclasticum;o__Acidaminococcales;p__Firmicutes_C;s__Succiniclasticum sp900315925				36.4	1	0.999	327
BAT_CoAss_seasheep.431_k141_14445493_1		K01951	NAD synthase [PF02540.19]; PP-loop family [PF01171.22]; Queuosine biosynthesis protein QueC [PF06508.15]; Thiamine biosynthesis protein (ThiI) [PF02568.16]; tRNA methyl transferase [PF03054.18]";"GMP synthase C terminal domain [PF00958.24]		14.9233	14.5358	14.0227	NaN	NaN	14.1874	14.2684	14.1633	NaN	14.0163	14.4656	NaN	NaN	NaN	NaN	NaN	MAG	d__Bacteria;c__Clostridia_A;f__CAG-74;g__GCA-900199385;o__Christensenellales;p__Firmicutes_A;s__				27.1	1	0.999	328
BAT_CoAss_seasheep.301_k141_9668925_6		K01951	NAD synthase [PF02540.19]; Queuosine biosynthesis protein QueC [PF06508.15]; Thiamine biosynthesis protein (ThiI) [PF02568.16]; tRNA methyl transferase [PF03054.18]";"GMP synthase C terminal domain [PF00958.24]		15.8749	14.9445	14.5136	15.4211	NaN	14.9987	15.3052	15.0254	14.7861	15.1257	15.2151	14.7435	15.3714	15.0508	15.2101	NaN	MAG	d__Bacteria;c__Clostridia;f__Acutalibacteraceae;g__RUG420;o__Oscillospirales;p__Firmicutes_A;s__RUG420 sp900317985				33.3	1	0.999	327
BAT_CoAss_seasheep.178_k141_8261226_3		K01951	NAD synthase [PF02540.19]; Thiamine biosynthesis protein (ThiI) [PF02568.16]";"GMP synthase C terminal domain [PF00958.24]		15.8019	15.4879	15.1966	15.4993	15.2488	15.6592	15.4697	15.691	16.0154	15.2673	15.6376	15.7277	15.2916	15.3468	15.5298	15.8205	MAG	d__Bacteria;c__Bacteroidia;f__UBA932;g__RC9;o__Bacteroidales;p__Bacteroidota;s__				42.9	0.9999	0.999	317
BAT_CoAss_seasheep.544_k141_11556320_9		K01951	Asparagine synthase [PF00733.23]"; NAD synthase [PF02540.19]; PP-loop family [PF01171.22]; Queuosine biosynthesis protein QueC [PF06508.15]; tRNA methyl transferase [PF03054.18];"GMP synthase C terminal domain [PF00958.24]		NaN	NaN	13.3512	NaN	11.981	NaN	13.6863	NaN	13.3323	NaN	NaN	NaN	NaN	NaN	NaN	NaN	MAG	d__Bacteria;c__Clostridia;f__Saccharofermentanaceae;g__Saccharofermentans;o__Saccharofermentanales;p__Firmicutes_A;s__				14.4	0.9994	0.9962	326
BAT_CoAss_seasheep.462_k141_2013707_1	BAT_CoAss_seasheep.588_k141_8592972_4	K08641	D-ala-D-ala dipeptidase [PF01427.19]		13.4467	14.2569	NaN	NaN	12.7959	NaN	14.7663	NaN	NaN	NaN	NaN	NaN	15.6522	NaN	NaN	NaN	MAG	BAT_CoAss_seasheep.462				11.5	1	0.999	200
BAT_CoAss_seasheep.471_k141_10594407_3			4Fe-4S dicluster domain [PF12838.9]; 4Fe-4S dicluster domain [PF13183.8]; 4Fe-4S dicluster domain [PF13187.8]; 4Fe-4S dicluster domain [PF13237.8]; 4Fe-4S dicluster domain [PF13534.8]";"4Fe-4S dicluster domain [PF14697.8]		17.3831	18.308	18.4315	17.6979	18.1679	18.4073	17.7706	17.7988	18.493	17.7788	17.6489	17.9852	18.0132	18.756	17.9573	18.0975	MAG	BAT_CoAss_seasheep.471				40.2	1	0.999	415
BAT_CoAss_seasheep.381_k141_4272010_1			4Fe-4S dicluster domain [PF13247.8]		15.0897	15.652	15.5012	15.3031	14.6554	15.7474	15.1097	15.2835	15.7712	15.7744	15.1836	14.7553	15.6256	15.1888	15.0702	14.9714	MAG	BAT_CoAss_seasheep.381				32.9	1	0.9989	280
BAT_CoAss_seasheep.471_k141_15013909_10		K00319	methylene-5,6,7,8-tetrahydromethanopterin dehydrogenase [PF01993.20]		18.73	18.7461	19.0968	18.6133	18.6955	18.7953	18.9842	18.234	19.0385	18.9318	18.8179	18.4214	18.5439	18.7239	18.5217	18.3833	MAG	BAT_CoAss_seasheep.471				65.6	1	0.999	276
BAT_CoAss_seasheep.462_k141_11127316_4		K00319	methylene-5,6,7,8-tetrahydromethanopterin dehydrogenase [PF01993.20]		12.575	17.6087	16.3319	16.8031	17.0471	17.4648	16.6065	17.047	16.5923	16.607	15.9706	16.989	17.4686	17.1387	17.1026	16.5525	MAG	BAT_CoAss_seasheep.462				51.4	1	0.999	276
BAT_CoAss_seasheep.471_k141_4207998_15			Molybdopterin oxidoreductase Fe4S4 domain [PF04879.18]";"Molybdopterin oxidoreductase [PF00384.24]		17.6978	18.4219	18.5193	18.3627	18.333	18.0548	18.5639	17.9233	18.6423	18.1025	18.3971	18.0737	18.3372	18.2145	17.7685	17.0672	MAG	BAT_CoAss_seasheep.471				62.5	1	0.999	352
BAT_CoAss_seasheep.196_k141_8716234_8		K22516	Molybdopterin oxidoreductase Fe4S4 domain [PF04879.18]; Molydopterin dinucleotide binding domain [PF01568.23]";"Molybdopterin oxidoreductase [PF00384.24]		17.0636	16.0464	16.8806	17.2951	16.1191	16.5056	16.139	16.5544	NaN	16.2932	16.9679	15.7427	15.9798	17.0983	17.0768	16.2354	MAG	BAT_CoAss_seasheep.196				34.4	1	0.999	686
BAT_CoAss_seasheep.471_k141_8183117_2		K00203	Molydopterin dinucleotide binding domain [PF01568.23]		17.7366	17.9594	17.7325	17.6207	17.977	17.6436	17.7816	17.333	17.9037	17.2893	17.482	17.5794	17.8349	17.5629	17.2996	16.5971	MAG	BAT_CoAss_seasheep.471				74.6	1	0.999	189
BAT_CoAss_seasheep.586_k141_9869352_1		K00203	Molydopterin dinucleotide binding domain [PF01568.23]		NaN	NaN	NaN	14.9499	14.4544	15.5244	NaN	15.5982	15.0846	15.2454	NaN	14.6857	15.2069	NaN	NaN	NaN	MAG	BAT_CoAss_seasheep.586				37.4	1	0.999	198
BAT_CoAss_seasheep.473_k141_1300978_12		K02890	Ribosomal protein L22p/L17e [PF00237.21]		13.6596	14.0349	14.3017	14.357	14.1359	13.4717	13.8659	13.9623	14.342	14.3145	14.5348	14.2046	13.8477	14.1997	13.6748	NaN	MAG	d__Bacteria;c__Bacteroidia;f__Bacteroidaceae;g__UBA1786;o__Bacteroidales;p__Bacteroidota;s__				24.6	1	0.999	134
BAT_CoAss_seasheep.56_k141_555764_4		K02890	Ribosomal protein L22p/L17e [PF00237.21]		15.6251	13.6966	16.2403	15.681	15.8425	13.8327	15.6672	15.6203	16.4113	15.7181	16.6064	15.2033	15.8614	16.0235	NaN	13.7252	MAG	d__Bacteria;c__Bacteroidia;f__Bacteroidaceae;g__UBA4293;o__Bacteroidales;p__Bacteroidota;s__UBA4293 sp900316585				17.3	0.9999	0.999	133
BAT_CoAss_seasheep.475_k141_56658_5		K01596	Phosphoenolpyruvate carboxykinase N-terminal domain [PF17297.4]";"Phosphoenolpyruvate carboxykinase C-terminal P-loop domain [PF00821.20]		16.3061	16.1087	16.0979	16.4528	16.1435	15.9649	16.1556	16.3919	16.1858	16.2162	16.424	NaN	15.6227	NaN	16.2811	15.0435	MAG	d__Bacteria;c__Clostridia;f__CAG-272;g__CAG-390;o__Oscillospirales;p__Firmicutes_A;s__				5.4	0.9979	0.999	593
BAT_CoAss_seasheep.479_k141_1284194_6		K00053	Acetohydroxy acid isomeroreductase, catalytic domain [PF01450.21]; NAD binding domain of 6-phosphogluconate dehydrogenase [PF03446.17]";"Acetohydroxy acid isomeroreductase, NADPH-binding domain [PF07991.14]		15.2768	15.1128	15.1686	15.0522	15.099	15.4928	15.413	15.1058	15.2317	15.3155	15.341	15.2851	NaN	15.679	NaN	15.282	MAG	d__Bacteria;c__Clostridia;f__Lachnospiraceae;g__CAG-791;o__Lachnospirales;p__Firmicutes_A;s__				42.9	1	0.9989	303
BAT_CoAss_seasheep.479_k141_13306724_3		K02990	Ribosomal protein S6 [PF01250.19]		14.9239	13.3005	14.088	15.0299	12.9511	14.459	NaN	14.2597	14.502	13.8597	15.7874	14.1853	13.9725	16.08	15.1012	14.9967	MAG	d__Bacteria;c__Clostridia;f__Lachnospiraceae;g__CAG-791;o__Lachnospirales;p__Firmicutes_A;s__				31.2	1	0.999	96
BAT_CoAss_seasheep.479_k141_13549489_2		K11176	IMP cyclohydrolase-like protein [PF07826.13]		NaN	13.9888	14.1965	NaN	14.1863	14.4585	13.6946	14.2884	14.1424	13.8832	14.3677	13.8037	13.9631	14.4533	14.1378	NaN	MAG	d__Bacteria;c__Clostridia;f__Lachnospiraceae;g__CAG-791;o__Lachnospirales;p__Firmicutes_A;s__				27.2	1	0.9988	239
MAX_CoAss_seasheep.474_k141_6724755_1		K01939	Adenylosuccinate synthetase [PF00709.23]		NaN	NaN	NaN	NaN	13.6527	14.1595	13.9307	13.0539	NaN	14.127	14.0195	NaN	NaN	NaN	NaN	NaN	MAG	d__Bacteria;c__Clostridia;f__CAG-272;g__UBA1740;o__Oscillospirales;p__Firmicutes_A;s__				5.4	0.9995	0.999	446
BAT_CoAss_seasheep.479_k141_3397093_1		K00763	Nicotinate phosphoribosyltransferase (NAPRTase) N-terminal domain [PF17767.3]; Nicotinate phosphoribosyltransferase C-terminal domain [PF17956.3]";"Nicotinate phosphoribosyltransferase (NAPRTase) family [PF04095.18]		14.332	14.8206	NaN	14.699	14.609	NaN	15.1388	NaN	14.6065	NaN	NaN	15.1517	15.0286	15.9021	14.8433	NaN	MAG	d__Bacteria;c__Clostridia;f__Lachnospiraceae;g__CAG-791;o__Lachnospirales;p__Firmicutes_A;s__				20	0.9998	0.9988	445
BAT_CoAss_seasheep.479_k141_4626879_4			FAD binding domain [PF00890.26]; FAD binding domain [PF01494.21]; FAD dependent oxidoreductase [PF12831.9]; Flavin-binding monooxygenase-like [PF00743.21]; HI0933-like protein [PF03486.16]; Lycopene cyclase protein [PF05834.14]"; NAD(P)-binding Rossmann-like domain [PF13450.8]; Pyridine nucleotide-disulphide oxidoreductase [PF13738.8]; Thi4 family [PF01946.19];"Pyridine nucleotide-disulphide oxidoreductase [PF07992.16]		17.0935	16.8702	16.7354	16.9726	17.1328	17.3143	16.2867	16.5971	17.4473	16.8522	16.8669	16.9251	16.8794	17.303	17.1287	17.1804	MAG	d__Bacteria;c__Clostridia;f__Lachnospiraceae;g__CAG-791;o__Lachnospirales;p__Firmicutes_A;s__				32.7	1	0.999	422
S22C6748_S22CNODE_56_length_44526_cov_9.747341_36			FAD binding domain [PF00890.26]; FAD binding domain [PF01494.21]; FAD dependent oxidoreductase [PF12831.9]; Flavin-binding monooxygenase-like [PF00743.21]; Glucose inhibited division protein A [PF01134.24]"; HI0933-like protein [PF03486.16]; Lycopene cyclase protein [PF05834.14]; NAD(P)-binding Rossmann-like domain [PF13450.8]; Pyridine nucleotide-disulphide oxidoreductase [PF13738.8]; Thi4 family [PF01946.19];"Pyridine nucleotide-disulphide oxidoreductase [PF07992.16]		15.648	15.848	15.509	15.5625	15.6648	15.4522	15.2831	15.3561	15.4563	15.2972	15.4526	15.6972	15.6128	15.6023	NaN	15.4397	MAG	d__Bacteria;c__Clostridia;f__Lachnospiraceae;g__RUG306;o__Lachnospirales;p__Firmicutes_A;s__RUG306 sp900313435				24.9	1	0.999	421
BAT_CoAss_seasheep.479_k141_5441380_4	BAT_CoAss_seasheep.668_k141_7695076_3, S9C7013_S9CNODE_83_length_30141_cov_6.950309_11		ABC transporter [PF00005.29]		15.9821	15.7352	15.3298	15.0508	15.4125	16.1004	15.3569	15.5935	16.0429	16.0536	15.6269	15.7335	16.1764	15.6557	15.7813	15.5198	MAG	d__Bacteria;c__Clostridia;f__Lachnospiraceae;g__CAG-791;o__Lachnospirales;p__Firmicutes_A;s__				7.1	1	0.999	367
BAT_CoAss_seasheep.479_k141_6248467_18		K00248	Acyl-CoA dehydrogenase, C-terminal domain [PF08028.13]"; Acyl-CoA dehydrogenase, middle domain [PF02770.21]; Acyl-CoA dehydrogenase, N-terminal domain [PF02771.18];"Acyl-CoA dehydrogenase, C-terminal domain [PF00441.26]		18.4456	18.1937	17.6622	18.1718	18.533	18.6682	18.0468	18.1105	18.6513	18.3462	18.2114	18.3007	18.4801	18.7786	18.2117	18.7377	MAG	d__Bacteria;c__Clostridia;f__Lachnospiraceae;g__CAG-791;o__Lachnospirales;p__Firmicutes_A;s__				60.8	1	0.999	385
S22C6748_S22CNODE_8_length_97462_cov_8.790621_66		K00248	Acyl-CoA dehydrogenase, C-terminal domain [PF08028.13]"; Acyl-CoA dehydrogenase, middle domain [PF02770.21]; Acyl-CoA dehydrogenase, N-terminal domain [PF02771.18];"Acyl-CoA dehydrogenase, C-terminal domain [PF00441.26]		16.3622	16.6144	16.9872	17.1827	16.8213	16.6385	16.2032	16.6579	16.3916	16.6192	16.8742	16.4447	16.7199	17.1251	16.1636	15.524	MAG	d__Bacteria;c__Clostridia;f__Lachnospiraceae;g__RUG306;o__Lachnospirales;p__Firmicutes_A;s__RUG306 sp900313435				56.7	1	0.999	383
BAT_CoAss_seasheep.22_k141_10351354_1		K00248	Acyl-CoA dehydrogenase, C-terminal domain [PF08028.13]"; Acyl-CoA dehydrogenase, middle domain [PF02770.21]; Acyl-CoA dehydrogenase, N-terminal domain [PF02771.18];"Acyl-CoA dehydrogenase, C-terminal domain [PF00441.26]		16.2095	16.3305	16.8153	16.1697	16.7617	16.9494	17.1965	16.5228	17.2255	17.1352	16.8917	16.8355	17.0752	16.8535	16.7268	16.8625	MAG	d__Bacteria;c__Bacteroidia;f__F082;g__F082;o__Bacteroidales;p__Bacteroidota;s__				27.9	1	0.999	380
BAT_CoAss_seasheep.345_k141_4564471_27		K00249	Acyl-CoA dehydrogenase, C-terminal domain [PF08028.13]"; Acyl-CoA dehydrogenase, middle domain [PF02770.21]; Acyl-CoA dehydrogenase, N-terminal domain [PF02771.18];"Acyl-CoA dehydrogenase, C-terminal domain [PF00441.26]		16.0185	NaN	14.7435	14.7682	14.5273	NaN	NaN	NaN	14.2913	14.997	15.1107	14.762	14.8282	NaN	NaN	NaN	MAG	d__Bacteria;c__Bacteroidia;f__WCHB1-69;g__UBA1756;o__Bacteroidales;p__Bacteroidota;s__				30.9	1	0.999	324
BAT_CoAss_seasheep.305_k141_273772_5		K00248	Acyl-CoA dehydrogenase, C-terminal domain [PF08028.13]"; Acyl-CoA dehydrogenase, middle domain [PF02770.21]; Acyl-CoA dehydrogenase, N-terminal domain [PF02771.18];"Acyl-CoA dehydrogenase, C-terminal domain [PF00441.26]		NaN	NaN	13.4277	NaN	13.9766	NaN	NaN	NaN	NaN	NaN	NaN	NaN	NaN	13.2289	14.7056	14.667	MAG	d__Bacteria;c__Bacteroidia;f__Muribaculaceae;g__C941;o__Bacteroidales;p__Bacteroidota;s__				33	1	0.999	379
BAT_CoAss_seasheep.652_k141_9245122_3		K00248	Acyl-CoA dehydrogenase, C-terminal domain [PF08028.13]"; Acyl-CoA dehydrogenase, middle domain [PF02770.21]; Acyl-CoA dehydrogenase, N-terminal domain [PF02771.18];"Acyl-CoA dehydrogenase, C-terminal domain [PF00441.26]		19.7795	18.518	18.62	18.6097	18.906	18.6549	18.6368	18.5906	18.5177	18.4773	18.5933	18.6552	18.4755	18.8174	18.5408	18.876	MAG	d__Bacteria;c__Clostridia;f__Lachnospiraceae;g__;o__Lachnospirales;p__Firmicutes_A;s__				37.1	1	0.999	383
BAT_CoAss_seasheep.574_k141_1391123_1		K00248	Acyl-CoA dehydrogenase, C-terminal domain [PF08028.13]"; Acyl-CoA dehydrogenase, middle domain [PF02770.21]; Acyl-CoA dehydrogenase, N-terminal domain [PF02771.18];"Acyl-CoA dehydrogenase, C-terminal domain [PF00441.26]		16.7872	16.1573	16.4862	15.4366	16.7524	16.2372	16.5654	16.4461	16.5374	16.281	15.8144	16.8553	16.503	16.6856	16.8554	17.0848	MAG	d__Bacteria;c__Bacteroidia;f__UBA932;g__Bact-11;o__Bacteroidales;p__Bacteroidota;s__				26.8	1	0.999	343
S22C6656_S22CNODE_272_length_13337_cov_6.175576_12		K00248	Acyl-CoA dehydrogenase, C-terminal domain [PF08028.13]"; Acyl-CoA dehydrogenase, middle domain [PF02770.21]; Acyl-CoA dehydrogenase, N-terminal domain [PF02771.18];"Acyl-CoA dehydrogenase, C-terminal domain [PF00441.26]		16.841	14.1143	NaN	16.1638	15.2965	15.1813	16.3966	14.4415	15.4945	NaN	15.2173	15.4957	14.1369	15.59	NaN	NaN	MAG	d__Bacteria;c__Bacteroidia;f__P3;g__UBA1711;o__Bacteroidales;p__Bacteroidota;s__				33	1	0.999	379
BAT_CoAss_seasheep.503_k141_11796108_2		K00248	Acyl-CoA dehydrogenase, C-terminal domain [PF08028.13]"; Acyl-CoA dehydrogenase, middle domain [PF02770.21]; Acyl-CoA dehydrogenase, N-terminal domain [PF02771.18];"Acyl-CoA dehydrogenase, C-terminal domain [PF00441.26]		NaN	15.1423	15.1504	14.8689	15.523	15.5248	15.2358	15.0424	15.8868	15.6486	15.2138	15.5622	15.4282	15.1892	15.2207	14.9793	MAG	d__Bacteria;c__Bacteroidia;f__Muribaculaceae;g__C941;o__Bacteroidales;p__Bacteroidota;s__				30.1	1	0.999	365
BAT_CoAss_seasheep.318_k141_7455341_11		K00248	Acyl-CoA dehydrogenase, C-terminal domain [PF08028.13]"; Acyl-CoA dehydrogenase, middle domain [PF02770.21]; Acyl-CoA dehydrogenase, N-terminal domain [PF02771.18];"Acyl-CoA dehydrogenase, C-terminal domain [PF00441.26]		14.2316	14.1053	13.9292	14.5478	14.0108	NaN	14.2797	14.0505	NaN	13.7928	14.1135	14.4306	14.0469	14.0987	14.3449	14.3652	MAG	d__Bacteria;c__Bacteroidia;f__WCHB1-69;g__F23-D06;o__Bacteroidales;p__Bacteroidota;s__F23-D06 sp900319925				17.5	1	0.999	365
BAT_CoAss_seasheep.30_k141_6931130_6		K00248	Acyl-CoA dehydrogenase, C-terminal domain [PF08028.13]"; Acyl-CoA dehydrogenase, middle domain [PF02770.21]; Acyl-CoA dehydrogenase, N-terminal domain [PF02771.18];"Acyl-CoA dehydrogenase, C-terminal domain [PF00441.26]		16.4145	16.773	16.3863	16.9582	16.7295	16.7102	16.662	16.6859	16.1677	16.4899	16.2361	16.4603	16.4675	16.1017	14.9913	15.7322	MAG	d__Bacteria;c__Bacteroidia;f__P3;g__UBA1711;o__Bacteroidales;p__Bacteroidota;s__UBA1711 sp900317955				31.4	0.6808	0.999	379
BAT_CoAss_seasheep.445_k141_11619795_15	BAT_CoAss_seasheep.780_k141_11667236_4, BAT_CoAss_seasheep.780_k141_13547915_3	K00248	Acyl-CoA dehydrogenase, C-terminal domain [PF08028.13]"; Acyl-CoA dehydrogenase, middle domain [PF02770.21]; Acyl-CoA dehydrogenase, N-terminal domain [PF02771.18];"Acyl-CoA dehydrogenase, C-terminal domain [PF00441.26]		19.6046	19.572	19.7933	19.5923	20.123	19.7099	19.7551	19.9911	19.8544	19.8093	19.7073	19.6722	19.8154	20.0416	19.5393	19.7559	MAG	d__Bacteria;c__Bacteroidia;f__Muribaculaceae;g__C941;o__Bacteroidales;p__Bacteroidota;s__C941 sp900320055				0	0.05	0.999	379
BAT_CoAss_seasheep.479_k141_9771960_15		K18682	HD domain [PF01966.24]";"RNase Y N-terminal region [PF12072.10]		NaN	14.8025	14.8364	14.568	14.9026	14.7494	14.8207	14.7868	14.4515	14.7212	14.8578	14.5486	14.1535	14.5783	14.3474	13.8425	MAG	d__Bacteria;c__Clostridia;f__Lachnospiraceae;g__CAG-791;o__Lachnospirales;p__Firmicutes_A;s__				8.3	1	0.9948	515
BAT_CoAss_seasheep.479_k141_9771960_17		K00703	Glycosyl transferases group 1 [PF00534.22]; Glycosyl transferases group 1 [PF13692.8]";"Starch synthase catalytic domain [PF08323.13]	ADP-Glc: starch glucosyltransferase (EC 2.4.1.21); NDP-Glc: starch glucosyltransferase (EC 2.4.1.242); UDP-Glc: alpha-1,3-glucan synthase (EC 2.4.1.183) UDP-Glc: alpha-1,4-glucan synthase (EC 2.4.1.-) [GT5]";"GT5 UDP-Glc: glycogen glucosyltransferase (EC 2.4.1.11)	15.8339	14.2723	15.0111	14.565	14.7701	15.9599	14.083	13.7299	16.2222	13.8855	16.2097	14.2508	13.447	15.645	16.0337	NaN	MAG	d__Bacteria;c__Clostridia;f__Lachnospiraceae;g__CAG-791;o__Lachnospirales;p__Firmicutes_A;s__				27.5	1	0.999	483
BAT_CoAss_seasheep.47_k141_1059619_13			ACT domain [PF13291.8]"; Domain of unknown function (DUF5913) [PF19296.1]; Region found in RelA / SpoT proteins [PF04607.19]; TGS domain [PF02824.23];"HD domain [PF13328.8]		15.1271	NaN	15.0056	16.1029	14.3881	16.8523	16.3231	16.8376	17.1106	NaN	15.8079	14.5583	14.4391	16.063	NaN	NaN	MAG	d__Bacteria;c__Bacteroidia;f__Bacteroidaceae;g__Prevotella;o__Bacteroidales;p__Bacteroidota;s__				7.7	1	0.999	758
BAT_CoAss_seasheep.47_k141_13596429_1		K21572	Starch-binding associating with outer membrane [PF14322.8]";"SusD family [PF07980.13]		14.6503	15.6491	15.2068	NaN	15.1263	14.5369	NaN	15.0473	NaN	15.5191	15.3704	14.8684	NaN	14.3063	14.4216	14.2118	MAG	d__Bacteria;c__Bacteroidia;f__Bacteroidaceae;g__Prevotella;o__Bacteroidales;p__Bacteroidota;s__				22.3	1	0.999	713
BAT_CoAss_seasheep.47_k141_13596429_2		K21573	TonB-dependent Receptor Plug Domain [PF07715.17]";"TonB dependent receptor [PF00593.26]		14.4625	NaN	NaN	14.4732	NaN	14.7719	15.2229	NaN	NaN	NaN	NaN	14.8453	NaN	NaN	NaN	NaN	MAG	d__Bacteria;c__Bacteroidia;f__Bacteroidaceae;g__Prevotella;o__Bacteroidales;p__Bacteroidota;s__				10.4	1	0.999	1018
BAT_CoAss_seasheep.47_k141_2466084_3	BAT_CoAss_seasheep.669_k141_496517_6, S22C6822_S22CNODE_685_length_6836_cov_28.097036_5, S3C6609_S3CNODE_151_length_32582_cov_7.839733_21	K01945	ATP-grasp domain [PF02655.16]; D-ala D-ala ligase C-terminus [PF07478.15]"; Phosphoribosylglycinamide synthetase, C domain [PF02843.18]; Phosphoribosylglycinamide synthetase, N domain [PF02844.17];"Phosphoribosylglycinamide synthetase, ATP-grasp (A) domain [PF01071.21]		NaN	14.3008	14.5201	14.4694	14.2286	NaN	13.6652	13.9338	14.3224	14.6464	14.3759	13.6793	14.3333	13.5222	13.3955	NaN	MAG	d__Bacteria;c__Bacteroidia;f__Bacteroidaceae;g__Prevotella;o__Bacteroidales;p__Bacteroidota;s__				12.9	1	0.999	428
BAT_CoAss_seasheep.47_k141_8437367_3					15.0713	14.4239	13.8051	NaN	NaN	NaN	NaN	NaN	NaN	NaN	NaN	14.3022	NaN	13.5105	NaN	NaN	MAG	d__Bacteria;c__Bacteroidia;f__Bacteroidaceae;g__Prevotella;o__Bacteroidales;p__Bacteroidota;s__				26.5	1	0.999	211
S15C10920_S15CNODE_25_length_33855_cov_6.907515_11		K21572	SusD family [PF07980.13]";"Starch-binding associating with outer membrane [PF14322.8]		14.7039	NaN	NaN	NaN	NaN	13.8618	NaN	13.2527	13.8223	NaN	NaN	NaN	NaN	NaN	NaN	NaN	MAG	d__Bacteria;c__Bacteroidia;f__Bacteroidaceae;g__Prevotella;o__Bacteroidales;p__Bacteroidota;s__Prevotella sp900314935				8.1	1	0.9988	596
BAT_CoAss_seasheep.486_k141_10149736_1			FAD binding domain [PF00890.26]; FAD binding domain [PF01494.21]"; HI0933-like protein [PF03486.16]; Thi4 family [PF01946.19];"FAD dependent oxidoreductase [PF12831.9]		NaN	15.5739	NaN	14.4853	15.4694	NaN	16.6209	NaN	NaN	NaN	NaN	14.6022	16.6262	NaN	NaN	NaN	MAG	d__Bacteria;c__Negativicutes;f__Selenomonadaceae;g__UBA7018;o__Selenomonadales;p__Firmicutes_C;s__				8.2	1	0.9978	989
BAT_CoAss_seasheep.486_k141_10289233_11		K03706	CodY helix-turn-helix domain [PF08222.13]";"CodY GAF-like domain [PF06018.16]		15.3837	16.3519	16.0722	15.9735	15.7151	14.2105	15.5171	15.4695	15.8834	15.6769	15.6398	15.7238	16.4904	15.1484	14.8732	14.7295	MAG	d__Bacteria;c__Negativicutes;f__Selenomonadaceae;g__UBA7018;o__Selenomonadales;p__Firmicutes_C;s__				22.4	1	0.999	245
BAT_CoAss_seasheep.389_k141_13347655_4		K03706	CodY helix-turn-helix domain [PF08222.13]";"CodY GAF-like domain [PF06018.16]		15.3365	15.5619	15.5096	15.5492	15.3489	NaN	NaN	15.4325	15.1605	15.2834	15.4817	15.4708	16.2431	15.2227	14.8036	NaN	MAG	d__Bacteria;c__Negativicutes;f__Selenomonadaceae;g__UBA7018;o__Selenomonadales;p__Firmicutes_C;s__				20.3	1	0.999	251
BAT_CoAss_seasheep.486_k141_10289233_3		K02838	Ribosome recycling factor [PF01765.21]		15.3526	15.2359	15.2874	15.2049	15.0912	NaN	15.8133	14.7331	15.1044	NaN	15.3547	15.4801	16.9403	14.7988	14.6005	NaN	MAG	d__Bacteria;c__Negativicutes;f__Selenomonadaceae;g__UBA7018;o__Selenomonadales;p__Firmicutes_C;s__				31.4	1	0.999	185
BAT_CoAss_seasheep.486_k141_10407641_2		K00850	Phosphofructokinase [PF00365.22]		16.1733	17.2143	16.93	16.8906	16.7107	14.4449	16.8379	16.7778	16.6592	16.4079	16.8184	17.0909	17.9449	16.4942	15.3958	15.0244	MAG	d__Bacteria;c__Negativicutes;f__Selenomonadaceae;g__UBA7018;o__Selenomonadales;p__Firmicutes_C;s__				49.4	1	0.999	320
S1C6901_S1CNODE_103_length_25527_cov_6.191936_18		K00850	Phosphofructokinase [PF00365.22]		14.7057	15.7855	15.4622	15.6772	15.3496	NaN	16.9034	15.4024	13.2202	13.5689	13.6686	15.9696	14.8013	14.4765	NaN	NaN	MAG	d__Bacteria;c__Negativicutes;f__Selenomonadaceae;g__UBA7018;o__Selenomonadales;p__Firmicutes_C;s__				54.4	1	0.999	320
BAT_CoAss_seasheep.486_k141_10464089_4			Transketolase, C-terminal domain [PF02780.22]";"Transketolase, pyrimidine binding domain [PF02779.26]		15.3923	17.3192	15.1792	17.3953	17.2294	15.1291	18.0925	17.0263	16.4678	16.303	16.3738	17.4132	18.1077	16.3437	16.3474	15.7328	MAG	d__Bacteria;c__Negativicutes;f__Selenomonadaceae;g__UBA7018;o__Selenomonadales;p__Firmicutes_C;s__				38.5	1	0.999	327
BAT_CoAss_seasheep.486_k141_9624201_1			Transketolase, pyrimidine binding domain [PF02779.26]		NaN	15.6364	16.5708	16.7761	NaN	NaN	NaN	NaN	NaN	15.2418	16.3825	17.202	17.7461	16.2501	14.9764	15.0413	MAG	d__Bacteria;c__Negativicutes;f__Selenomonadaceae;g__UBA7018;o__Selenomonadales;p__Firmicutes_C;s__				28.7	1	0.999	188
BAT_CoAss_seasheep.486_k141_10937126_3		K02939	Ribosomal protein L9, N-terminal domain [PF01281.21]";"Ribosomal protein L9, C-terminal domain [PF03948.16]		17.6578	16.9857	14.4899	16.6803	14.7718	13.7287	17.6374	17.4323	NaN	17.0374	17.5071	14.6857	17.6292	NaN	17.1713	NaN	MAG	d__Bacteria;c__Negativicutes;f__Selenomonadaceae;g__UBA7018;o__Selenomonadales;p__Firmicutes_C;s__				36.5	1	0.999	148
S1C6901_S1CNODE_283_length_12695_cov_6.017326_10		K03407	CheW-like domain [PF01584.21]; Histidine kinase-, DNA gyrase B-, and HSP90-like ATPase [PF02518.28]"; Hpt domain [PF01627.25]; P2 response regulator binding domain [PF07194.13];"Signal transducing histidine kinase, homodimeric domain [PF02895.16]		16.1857	17.0062	16.7081	16.742	16.989	NaN	16.8987	16.8091	16.6163	16.3061	16.7797	16.9131	17.6629	16.5161	15.8063	NaN	MAG	d__Bacteria;c__Negativicutes;f__Selenomonadaceae;g__UBA7018;o__Selenomonadales;p__Firmicutes_C;s__				13.6	1	0.999	701
BAT_CoAss_seasheep.486_k141_11730906_2			SPFH domain-Band 7 family [PF13421.8]		15.083	14.9867	13.375	15.6713	14.7405	12.8981	15.3998	14.6771	13.1113	14.2903	14.1757	15.5076	15.9172	12.8303	NaN	NaN	MAG	d__Bacteria;c__Negativicutes;f__Selenomonadaceae;g__UBA7018;o__Selenomonadales;p__Firmicutes_C;s__				29.4	1	0.999	429
BAT_CoAss_seasheep.486_k141_11779483_3		K02434	GatB domain [PF02637.20]";"GatB/GatE catalytic domain [PF02934.17]		15.5194	15.8904	15.4085	15.4689	14.9671	NaN	15.9185	15.2066	15.2664	15.4998	NaN	15.8877	16.1075	14.6821	NaN	NaN	MAG	d__Bacteria;c__Negativicutes;f__Selenomonadaceae;g__UBA7018;o__Selenomonadales;p__Firmicutes_C;s__				11.7	0.9998	0.999	479
S1C6901_S1CNODE_511_length_8559_cov_6.363476_6		K02434	GatB domain [PF02637.20]";"GatB/GatE catalytic domain [PF02934.17]		NaN	14.3657	14.3049	NaN	14.7564	NaN	NaN	NaN	NaN	NaN	NaN	14.5089	14.7794	NaN	NaN	NaN	MAG	d__Bacteria;c__Negativicutes;f__Selenomonadaceae;g__UBA7018;o__Selenomonadales;p__Firmicutes_C;s__				15.4	0.8821	0.9987	480
BAT_CoAss_seasheep.486_k141_11877575_5		K02884	Ribosomal protein L19 [PF01245.22]		17.3385	17.6294	17.2655	17.3289	17.4792	16.1734	17.8683	17.3862	16.9011	16.9615	17.1082	17.887	18.351	16.9414	16.744	16.7894	MAG	d__Bacteria;c__Negativicutes;f__Selenomonadaceae;g__UBA7018;o__Selenomonadales;p__Firmicutes_C;s__				47.4	1	0.999	116
BAT_CoAss_seasheep.588_k141_7392335_4	MAX_CoAss_seasheep.121_k141_7392335_4	K02884	Ribosomal protein L19 [PF01245.22]		NaN	14.815	14.756	14.8399	14.2083	14.7937	15.2874	15.3037	14.8327	14.8003	14.8246	15.0239	14.638	14.7296	14.6031	15.0621	MAG	d__Bacteria;c__Clostridia;f__Saccharofermentanaceae;g__Saccharofermentans;o__Saccharofermentanales;p__Firmicutes_A;s__				18.6	0.9994	0.999	113
BAT_CoAss_seasheep.486_k141_12438822_1	BAT_CoAss_seasheep.486_k141_14864106_2, S1C6901_S1CNODE_774_length_6565_cov_6.026421_2	K00820	SIS domain [PF01380.24]		NaN	14.7636	NaN	14.3535	NaN	NaN	14.5752	14.2231	NaN	NaN	14.2048	14.7424	15.0395	NaN	NaN	NaN	MAG	d__Bacteria;c__Negativicutes;f__Selenomonadaceae;g__UBA7018;o__Selenomonadales;p__Firmicutes_C;s__				14	1	0.999	458
BAT_CoAss_seasheep.486_k141_12567632_2		K02012	Bacterial extracellular solute-binding protein [PF13416.8]"; Bacterial extracellular solute-binding protein [PF13531.8];"Bacterial extracellular solute-binding protein [PF13343.8]		NaN	15.1714	15.1563	NaN	14.7957	14.9503	15.035	14.6033	NaN	14.8067	14.55	14.9162	15.0362	14.543	15.105	15.2147	MAG	d__Bacteria;c__Negativicutes;f__Selenomonadaceae;g__UBA7018;o__Selenomonadales;p__Firmicutes_C;s__				17.5	1	0.9988	342
S1C6901_S1CNODE_516_length_8499_cov_6.437470_7		K02012	Bacterial extracellular solute-binding protein [PF13531.8]";"Bacterial extracellular solute-binding protein [PF13343.8]		NaN	13.9575	NaN	13.6058	13.5723	NaN	NaN	NaN	NaN	NaN	13.2729	14.4149	14.1757	NaN	NaN	NaN	MAG	d__Bacteria;c__Negativicutes;f__Selenomonadaceae;g__UBA7018;o__Selenomonadales;p__Firmicutes_C;s__				11.7	0.9993	0.9985	341
BAT_CoAss_seasheep.486_k141_12634750_4		K01870	Anticodon-binding domain of tRNA ligase [PF08264.15]; Domain of unknown function (DUF5915) [PF19302.1]; tRNA synthetases class I (C) catalytic domain [PF01406.21]"; tRNA synthetases class I (K) [PF01921.20]; tRNA synthetases class I (M) [PF09334.13];"tRNA synthetases class I (I, L, M and V) [PF00133.24]		NaN	13.1776	NaN	NaN	12.3976	NaN	13.0107	13.5275	NaN	NaN	NaN	14.1235	14.9159	11.7767	13.8976	NaN	MAG	d__Bacteria;c__Negativicutes;f__Selenomonadaceae;g__UBA7018;o__Selenomonadales;p__Firmicutes_C;s__				13.5	1	0.999	780
BAT_CoAss_seasheep.486_k141_1277779_3		K04771	PDZ domain [PF13180.8]; PDZ domain [PF17820.3]";"Trypsin-like peptidase domain [PF13365.8]		14.4627	15.0582	14.9579	15.2343	14.8852	12.9083	16.0128	14.4351	15.1372	14.226	15.3762	15.6895	16.6553	13.7908	NaN	NaN	MAG	d__Bacteria;c__Negativicutes;f__Selenomonadaceae;g__UBA7018;o__Selenomonadales;p__Firmicutes_C;s__				27.6	1	0.999	326
S1C6901_S1CNODE_804_length_6399_cov_4.793033_5		K04771	PDZ domain [PF13180.8]; PDZ domain [PF17820.3]";"Trypsin-like peptidase domain [PF13365.8]		NaN	14.7507	14.436	NaN	NaN	NaN	NaN	NaN	NaN	NaN	NaN	14.8004	14.9251	13.5769	NaN	NaN	MAG	d__Bacteria;c__Negativicutes;f__Selenomonadaceae;g__UBA7018;o__Selenomonadales;p__Firmicutes_C;s__				25.1	1	0.999	382
S1C6901_S1CNODE_402_length_9828_cov_6.474573_4			Glycosyl hydrolases family 32 C terminal [PF08244.14]";"Glycosyl hydrolases family 32 N-terminal domain [PF00251.22]	[retaining] sucrose:sucrose 6-fructosyltransferase (6-SST) (EC 2.4.1.-); beta-2,6-fructan 6-levanbiohydrolase (EC 3.2.1.64); cycloinulo-oligosaccharide fructanotransferase (EC 2.4.1.-) [GH32]"; endo-inulinase (EC 3.2.1.7); endo-levanase (EC 3.2.1.65); exo-inulinase (EC 3.2.1.80); fructan beta-(2,1)-fructosidase/1-exohydrolase (EC 3.2.1.153); fructan beta-(2,6)-fructosidase/6-exohydrolase (EC 3.2.1.154); fructan:fructan 1-fructosyltransferase (EC 2.4.1.100); fructan:fructan 6G-fructosyltransferase (EC 2.4.1.243); levan fructosyltransferase (EC 2.4.1.-); sucrose:fructan 6-fructosyltransferase (EC 2.4.1.10); sucrose:sucrose 1-fructosyltransferase (EC 2.4.1.99);"GH32 invertase (EC 3.2.1.26)	14.8271	16.4907	16.1981	16.397	16.2507	NaN	14.9102	16.5244	15.7775	15.4262	16.335	16.8801	17.2148	15.4629	14.8804	NaN	MAG	d__Bacteria;c__Negativicutes;f__Selenomonadaceae;g__UBA7018;o__Selenomonadales;p__Firmicutes_C;s__				31.9	1	0.999	517
BAT_CoAss_seasheep.486_k141_13401962_2		K01840	Phosphoglucomutase/phosphomannomutase, alpha/beta/alpha domain II [PF02879.18]; Phosphoglucomutase/phosphomannomutase, alpha/beta/alpha domain III [PF02880.18]";"Phosphoglucomutase/phosphomannomutase, alpha/beta/alpha domain I [PF02878.18]		NaN	NaN	14.0984	14.7298	NaN	NaN	15.9228	NaN	13.533	NaN	13.4233	15.7441	16.2426	NaN	NaN	NaN	MAG	d__Bacteria;c__Negativicutes;f__Selenomonadaceae;g__UBA7018;o__Selenomonadales;p__Firmicutes_C;s__				10.6	1	0.999	454
BAT_CoAss_seasheep.486_k141_13483965_4			Asp23 family, cell envelope-related function [PF03780.15]		17.3901	18.2016	17.7372	17.2117	17.4022	15.2349	18.5198	17.3346	16.8979	17.1986	16.9235	17.3626	18.9299	17.0594	17.1396	16.9993	MAG	d__Bacteria;c__Negativicutes;f__Selenomonadaceae;g__UBA7018;o__Selenomonadales;p__Firmicutes_C;s__				54.1	1	0.999	133
S1C6901_S1CNODE_1188_length_5071_cov_7.352871_5			Asp23 family, cell envelope-related function [PF03780.15]		15.7128	16.4995	16.3244	16.1025	15.7852	14.527	15.1896	15.6411	15.8451	15.8109	16.2534	16.8353	17.8546	15.8267	15.4078	14.7879	MAG	d__Bacteria;c__Negativicutes;f__Selenomonadaceae;g__UBA7018;o__Selenomonadales;p__Firmicutes_C;s__				54.1	1	0.999	133
BAT_CoAss_seasheep.486_k141_13530747_1		K04077	TCP-1/cpn60 chaperonin family [PF00118.26]		18.7883	18.8278	18.8547	18.8699	18.9342	17.8024	18.8642	18.5664	18.2789	18.4359	18.8602	18.8737	19.7271	18.3238	17.9057	18.0462	MAG	d__Bacteria;c__Negativicutes;f__Selenomonadaceae;g__UBA7018;o__Selenomonadales;p__Firmicutes_C;s__				53.4	1	0.999	541
BAT_CoAss_seasheep.636_k141_3766824_27		K04077	TCP-1/cpn60 chaperonin family [PF00118.26]		15.0601	NaN	14.3546	NaN	13.835	NaN	14.2603	NaN	15.0184	NaN	14.7289	14.8171	NaN	14.3392	NaN	NaN	MAG	d__Bacteria;c__Bacteroidia;f__Bacteroidaceae;g__UBA4372;o__Bacteroidales;p__Bacteroidota;s__				28.4	1	0.999	543
BAT_CoAss_seasheep.233_k141_9747232_4		K04077	TCP-1/cpn60 chaperonin family [PF00118.26]		14.2642	13.7995	13.9094	NaN	13.8478	NaN	13.6259	NaN	13.9057	13.3214	14.9291	13.9798	13.8452	14.2178	NaN	14.0755	MAG	d__Bacteria;c__Bacteroidia;f__UBA932;g__RC9;o__Bacteroidales;p__Bacteroidota;s__RC9 sp002373715				24.4	1	0.999	540
BAT_CoAss_seasheep.544_k141_6333277_1		K04077	TCP-1/cpn60 chaperonin family [PF00118.26]		NaN	16.2297	16.2385	16.6742	15.2785	14.0995	14.468	NaN	15.1562	15.8138	16.4247	14.4482	16.0724	15.6095	14.2792	NaN	MAG	d__Bacteria;c__Clostridia;f__Saccharofermentanaceae;g__Saccharofermentans;o__Saccharofermentanales;p__Firmicutes_A;s__				51.7	1	0.999	451
BAT_CoAss_seasheep.47_k141_5747434_3		K04077	TCP-1/cpn60 chaperonin family [PF00118.26]		15.8304	14.0457	15.3755	15.45	15.6649	NaN	NaN	12.8858	15.0113	16.5366	15.1367	14.4966	NaN	NaN	NaN	NaN	MAG	d__Bacteria;c__Bacteroidia;f__Bacteroidaceae;g__Prevotella;o__Bacteroidales;p__Bacteroidota;s__				59.8	1	0.999	244
BAT_CoAss_seasheep.751_k141_5274001_6		K04077	TCP-1/cpn60 chaperonin family [PF00118.26]		15.6653	15.3183	16.3741	16.4985	16.6615	16.4314	16.3938	15.8148	16.8868	16.8765	16.7151	16.5931	16.6498	16.4792	16.1772	16.104	MAG	d__Bacteria;c__Bacteroidia;f__F082;g__F082;o__Bacteroidales;p__Bacteroidota;s__				40.4	1	0.999	411
BAT_CoAss_seasheep.436_k141_263093_6		K04077	TCP-1/cpn60 chaperonin family [PF00118.26]		16.8888	16.7012	16.4913	16.7034	16.9705	16.4576	16.3223	16.3872	16.4005	16.6156	16.5923	16.6414	16.3381	16.2914	16.6915	16.4825	MAG	d__Bacteria;c__Clostridia;f__Oscillospiraceae;g__UBA1777;o__Oscillospirales;p__Firmicutes_A;s__				35.2	1	0.999	389
S23C6528_S23CNODE_417_length_10955_cov_9.039908_9		K04077	TCP-1/cpn60 chaperonin family [PF00118.26]		18.4281	18.5319	17.8426	18.3065	17.9622	16.5537	18.2874	17.7921	18.8972	16.6485	18.735	17.2546	18.4983	17.455	18.4261	17.3538	MAG	d__Bacteria;c__Fibrobacteria;f__Fibrobacteraceae;g__Fibrobacter;o__Fibrobacterales;p__Fibrobacterota;s__				63	1	0.999	216
BAT_CoAss_seasheep.581_k141_6505829_15		K04077	TCP-1/cpn60 chaperonin family [PF00118.26]		14.8961	15.0979	14.6712	15.1336	14.677	14.6134	14.7722	15.6298	15.4106	14.5763	15.8347	14.4205	14.7118	14.5505	15.1113	14.9687	MAG	d__Bacteria;c__Bacteroidia;f__Paludibacteraceae;g__RF16;o__Bacteroidales;p__Bacteroidota;s__				24.9	1	0.999	542
BAT_CoAss_seasheep.600_k141_8698828_8		K04077	TCP-1/cpn60 chaperonin family [PF00118.26]		16.2512	NaN	NaN	NaN	16.3514	NaN	15.6644	NaN	NaN	15.8311	NaN	NaN	NaN	NaN	NaN	NaN	MAG	d__Bacteria;c__Clostridia;f__UBA1212;g__UBA1212;o__UBA1212;p__Firmicutes_A;s__				27.5	1	0.9989	524
BAT_CoAss_seasheep.485_k141_14167703_5		K04077	TCP-1/cpn60 chaperonin family [PF00118.26]		16.672	15.9576	15.9886	16.2182	16.1721	15.9522	16.0949	16.0598	15.5452	16.1823	16.3089	16.1862	16.1013	16.1655	15.8863	15.8382	MAG	d__Bacteria;c__Clostridia;f__Lachnospiraceae;g__ISDg;o__Lachnospirales;p__Firmicutes_A;s__				36.1	1	0.999	537
BAT_CoAss_seasheep.42_k141_6056302_1		K04077	TCP-1/cpn60 chaperonin family [PF00118.26]		15.8116	16.3099	16.0081	15.7093	16.4664	16.0922	16.3391	15.661	16.7603	16.6107	16.4012	16.5839	16.3771	15.5395	15.9347	16.1712	MAG	d__Bacteria;c__Bacteroidia;f__Bacteroidaceae;g__UBA4334;o__Bacteroidales;p__Bacteroidota;s__				33.7	1	0.999	421
BAT_CoAss_seasheep.445_k141_2787795_1		K04077	TCP-1/cpn60 chaperonin family [PF00118.26]		15.4368	13.8392	15.6593	16.1518	15.5427	15.705	14.5603	15.4692	15.1439	15.3958	16.1278	15.8398	15.8141	15.5726	14.1538	16.3643	MAG	d__Bacteria;c__Bacteroidia;f__Muribaculaceae;g__C941;o__Bacteroidales;p__Bacteroidota;s__C941 sp900320055				52.1	1	0.999	420
BAT_CoAss_seasheep.575_k141_15087675_25		K04077	TCP-1/cpn60 chaperonin family [PF00118.26]		15.4446	16.1103	16.0509	15.3077	16.5901	16.1868	15.9826	15.2048	15.1227	15.8524	15.9953	NaN	13.5681	15.8297	14.8466	15.0011	MAG	d__Bacteria;c__Clostridia;f__CAG-382;g__UBA1206;o__Oscillospirales;p__Firmicutes_A;s__UBA1206 sp002310055				24.4	1	0.999	542
BAT_CoAss_seasheep.355_k141_2175700_124		K04077	TCP-1/cpn60 chaperonin family [PF00118.26]		14.3051	14.8888	15.1414	15.2019	15.0125	15.2685	15.0539	14.516	15.2665	15.1679	15.7174	14.9233	15.214	14.5702	14.3586	14.3862	MAG	d__Bacteria;c__UBA3054;f__UBA3054;g__UBA3054;o__UBA3054;p__UBA3054;s__UBA3054 sp002366995				19.1	1	0.9954	540
BAT_CoAss_seasheep.305_k141_494767_7		K04077	TCP-1/cpn60 chaperonin family [PF00118.26]		16.6952	16.8607	16.6663	16.8149	16.8463	16.8155	16.9539	17.0355	15.6003	15.5482	16.9047	17.0917	16.9691	16.7669	16.9532	17.0689	MAG	d__Bacteria;c__Bacteroidia;f__Muribaculaceae;g__C941;o__Bacteroidales;p__Bacteroidota;s__				22.6	1	0.999	544
BAT_CoAss_seasheep.393_k141_7389128_8		K04077	TCP-1/cpn60 chaperonin family [PF00118.26]		13.345	NaN	13.4675	14.1954	13.4014	NaN	NaN	NaN	NaN	13.1703	14.0063	NaN	12.2766	NaN	NaN	NaN	MAG	d__Bacteria;c__Bacteroidia;f__Bacteroidaceae;g__UBA3839;o__Bacteroidales;p__Bacteroidota;s__UBA3839 sp900314125				47.3	1	0.999	256
S1C6901_S1CNODE_208_length_15522_cov_5.975108_13		K04077	TCP-1/cpn60 chaperonin family [PF00118.26]		16.37	17.6047	17.515	17.5347	17.19	15.2093	16.0292	16.4839	16.9984	16.9998	17.2037	17.1311	18.3173	16.3523	15.4497	NaN	MAG	d__Bacteria;c__Negativicutes;f__Selenomonadaceae;g__UBA7018;o__Selenomonadales;p__Firmicutes_C;s__				59.5	1	0.999	541
BAT_CoAss_seasheep.26_k141_8716998_7		K04077	TCP-1/cpn60 chaperonin family [PF00118.26]		14.7997	15.4051	16.2966	16.2865	14.7607	14.6213	14.8432	15.1033	15.9064	15.6284	15.3709	15.8889	13.9372	15.2484	15.7964	NaN	MAG	d__Bacteria;c__Bacteroidia;f__Bacteroidaceae;g__UBA6382;o__Bacteroidales;p__Bacteroidota;s__				11.4	1	0.998	542
BAT_CoAss_seasheep.375_k141_5072112_1		K04077	TCP-1/cpn60 chaperonin family [PF00118.26]		NaN	NaN	NaN	13.4362	13.6341	13.4613	13.5919	13.4009	NaN	13.6602	14.1802	NaN	NaN	13.3389	NaN	13.3272	MAG	d__Bacteria;c__Bacteroidia;f__UBA932;g__Bact-11;o__Bacteroidales;p__Bacteroidota;s__Bact-11 sp002361615				24.6	1	0.9988	240
BAT_CoAss_seasheep.30_k141_12515808_1		K04077	TCP-1/cpn60 chaperonin family [PF00118.26]		15.4288	15.7143	16.1368	15.6757	15.7853	15.538	16.0984	16.1238	16.2664	15.829	17.0773	16.047	15.7496	15.5553	15.6862	16.0681	MAG	d__Bacteria;c__Bacteroidia;f__P3;g__UBA1711;o__Bacteroidales;p__Bacteroidota;s__UBA1711 sp900317955				17.9	1	0.999	207
S7C8105_S7CNODE_319_length_8742_cov_5.948544_6		K04077	TCP-1/cpn60 chaperonin family [PF00118.26]		16.683	16.6289	17.1836	17.3227	17.0037	16.6411	16.9962	16.2779	17.6754	16.7858	16.8777	16.9984	17.0842	16.9901	14.2569	15.7731	MAG	d__Bacteria;c__Bacteroidia;f__Bacteroidaceae;g__Prevotella;o__Bacteroidales;p__Bacteroidota;s__				47.7	0.9999	0.999	543
MAX_CoAss_seasheep.372_k141_380747_3		K04077	TCP-1/cpn60 chaperonin family [PF00118.26]		17.4572	16.2106	16.9789	17.3577	17.0159	16.8668	17.0045	16.6512	16.7053	16.5115	17.3401	16.8204	16.304	16.6168	16.7722	16.3012	MAG	d__Bacteria;c__Kiritimatiellae;f__UBA1067;g__;o__RFP12;p__Verrucomicrobiota;s__				10.3	0.9999	0.999	544
MAX_CoAss_seasheep.156_k141_617879_2		K04077	TCP-1/cpn60 chaperonin family [PF00118.26]		NaN	14.0865	14.5733	15.0385	14.7525	14.5086	NaN	14.4459	14.6094	14.0434	15.1952	14.7866	13.9109	13.9048	14.7315	NaN	MAG	d__Bacteria;c__Clostridia;f__UMGS1783;g__;o__Oscillospirales;p__Firmicutes_A;s__				15.7	0.9386	0.9987	543
S9C5244_S9CNODE_2700_length_3419_cov_4.361177_2		K04077	TCP-1/cpn60 chaperonin family [PF00118.26]		16.8954	17.4244	16.4698	16.6657	19.8746	15.8726	19.4667	16.637	16.3669	18.8051	16.5685	19.1725	16.9949	16.7794	19.4639	20.8854	MAG	d__Bacteria;c__Negativicutes;f__Selenomonadaceae;g__UBA7018;o__Selenomonadales;p__Firmicutes_C;s__				49.6	1	0.999	498
S15C7242_S15CNODE_118_length_16614_cov_13.221692_2		K04077	TCP-1/cpn60 chaperonin family [PF00118.26]		17.6088	17.7656	18.296	17.9557	18.4099	17.3218	18.4178	17.9008	18.6963	18.6816	18.8708	17.6249	18.2377	18.0097	16.8616	17.2042	MAG	d__Bacteria;c__Bacteroidia;f__F082;g__F082;o__Bacteroidales;p__Bacteroidota;s__				0	0.0577	0.999	544
S21C8107_S21CNODE_65_length_21456_cov_13.365964_14		K04077	TCP-1/cpn60 chaperonin family [PF00118.26]		14.1912	13.6936	14.3354	14.4469	13.4492	13.2376	13.5258	13.1567	14.5444	13.5892	15.009	14.6547	13.7336	14.1817	13.6471	13.5114	MAG	d__Bacteria;c__Bacteroidia;f__Bacteroidaceae;g__Prevotella;o__Bacteroidales;p__Bacteroidota;s__Prevotella sp900321425				0	0.0442	0.999	543
BAT_CoAss_seasheep.297_k141_3630843_3		K04077	TCP-1/cpn60 chaperonin family [PF00118.26]		15.0789	15.0032	15.7146	15.6794	15.0884	NaN	NaN	NaN	15.4242	15.5883	15.9099	15.2322	NaN	14.9327	14.336	14.4499	MAG	d__Bacteria;c__Bacteroidia;f__Bacteroidaceae;g__Prevotella;o__Bacteroidales;p__Bacteroidota;s__				0	0.0423	0.9984	543
S13C3931_S13CNODE_21_length_81154_cov_9.230730_16		K04077	TCP-1/cpn60 chaperonin family [PF00118.26]		19.1377	18.5938	19.1172	19.4811	18.865	18.3515	18.5877	18.4963	18.911	18.551	18.6898	18.3501	18.7532	18.4674	16.5419	17.6804	MAG	d__Bacteria;c__Bacteroidia;f__Bacteroidaceae;g__Prevotella;o__Bacteroidales;p__Bacteroidota;s__				61	1	0.999	543
MAX_CoAss_seasheep.044_k141_6539481_1		K04077	TCP-1/cpn60 chaperonin family [PF00118.26]		17.7139	17.7685	18.1867	18.1847	17.9578	17.8614	17.9207	17.5249	17.8663	17.8359	18.2039	17.7841	17.7834	17.7289	16.6773	17.0107	MAG	d__Bacteria;c__Clostridia;f__Oscillospiraceae;g__UBA1777;o__Oscillospirales;p__Firmicutes_A;s__UBA1777 sp900317375				58.2	1	0.999	476
MAX_CoAss_seasheep.023_k141_837857_15		K04077	TCP-1/cpn60 chaperonin family [PF00118.26]		16.9163	17.4345	17.8106	17.8631	17.3701	17.5251	17.1962	17.2877	17.2663	17.4397	17.875	17.5487	17.6091	17.5092	17.1122	16.9574	MAG	d__Bacteria;c__Clostridia;f__Lachnospiraceae;g__Butyrivibrio;o__Lachnospirales;p__Firmicutes_A;s__Butyrivibrio hungatei_B				58.1	1	0.999	540
BAT_CoAss_seasheep.568_k141_10384108_3		K04077	TCP-1/cpn60 chaperonin family [PF00118.26]		14.6907	14.3286	15.007	14.2843	14.3277	13.3956	12.8683	NaN	NaN	13.8193	14.3576	14.6099	13.8462	13.9267	NaN	NaN	MAG	d__Bacteria;c__Bacteroidia;f__Bacteroidaceae;g__Prevotella;o__Bacteroidales;p__Bacteroidota;s__				49.9	1	0.999	469
S15C10920_S15CNODE_16_length_37820_cov_6.973732_19		K04077	TCP-1/cpn60 chaperonin family [PF00118.26]		12.1578	13.5696	14.39	14.241	14.4759	13.339	NaN	NaN	13.8813	13.7449	14.1123	14.9204	12.8008	12.725	NaN	NaN	MAG	d__Bacteria;c__Bacteroidia;f__Bacteroidaceae;g__Prevotella;o__Bacteroidales;p__Bacteroidota;s__Prevotella sp900314935				48.1	1	0.999	543
S3C7051_S3CNODE_51_length_57006_cov_6.691314_16		K04077	TCP-1/cpn60 chaperonin family [PF00118.26]		17.2103	12.6974	16.3065	16.8971	NaN	NaN	NaN	NaN	14.7324	NaN	NaN	14.1872	NaN	NaN	NaN	NaN	MAG	d__Bacteria;c__Bacteroidia;f__Bacteroidaceae;g__Prevotella;o__Bacteroidales;p__Bacteroidota;s__				48.3	1	0.999	543
BAT_CoAss_seasheep.351_k141_3697372_3		K04077	TCP-1/cpn60 chaperonin family [PF00118.26]		16.0841	18.0286	17.1392	17.6754	17.9807	14.783	17.5911	18.1476	14.4685	16.6854	17.0552	17.1691	17.4636	16.9161	19.8698	17.862	MAG	d__Bacteria;c__Synergistia;f__Aminobacteriaceae;g__Fretibacterium;o__Synergistales;p__Synergistota;s__				51.5	1	0.999	544
BAT_CoAss_seasheep.377_k141_11604996_17		K04077	TCP-1/cpn60 chaperonin family [PF00118.26]		17.7452	19.1674	19.0375	18.1677	18.8384	18.8641	18.9918	17.6967	19.3692	19.0416	19.4752	18.2113	17.9558	18.6154	18.3325	17.9292	MAG	d__Bacteria;c__Clostridia_A;f__CAG-74;g__GCA-900199385;o__Christensenellales;p__Firmicutes_A;s__				50.5	1	0.999	323
BAT_CoAss_seasheep.257_k141_15058079_2		K04077	TCP-1/cpn60 chaperonin family [PF00118.26]		16.6398	13.9773	16.8334	17.0066	14.282	15.8309	16.6362	16.4263	14.1544	16.87	17.1299	16.649	16.0394	16.1154	16.3321	16.4486	MAG	d__Bacteria;c__Bacteroidia;f__WCHB1-69;g__F23-D06;o__Bacteroidales;p__Bacteroidota;s__				35.7	1	0.999	544
MAX_CoAss_seasheep.009_k141_528306_4		K04077	TCP-1/cpn60 chaperonin family [PF00118.26]		17.2486	17.301	17.2172	16.9231	17.5867	17.3982	17.06	17.0066	16.7155	16.2649	16.8781	16.366	17.0418	17.1999	17.0716	16.9367	MAG	d__Bacteria;c__Negativicutes;f__Acidaminococcaceae;g__Succiniclasticum;o__Acidaminococcales;p__Firmicutes_C;s__Succiniclasticum sp900315925				49.1	1	0.999	540
BAT_CoAss_seasheep.814_k141_757399_21	k141_757399__full-cat_1_21	K04077	TCP-1/cpn60 chaperonin family [PF00118.26]		17.121	16.9639	16.819	17.8442	17.1281	17.0352	16.2809	16.6038	16.1732	16.9068	17.8722	16.7912	16.8223	17.0748	16.9161	16.9993	MAG	d__Bacteria;c__Bacteroidia;f__P3;g__UBA1711;o__Bacteroidales;p__Bacteroidota;s__				33.6	1	0.999	545
BAT_CoAss_seasheep.535_k141_280715_3		K04077	TCP-1/cpn60 chaperonin family [PF00118.26]		15.8572	15.1018	15.9356	16.3967	16.1098	16.2954	13.7541	15.4209	15.0753	16.1198	15.5424	15.4246	16.2374	16.2333	14.4837	14.1164	MAG	d__Bacteria;c__Clostridia;f__Lachnospiraceae;g__CAG-791;o__Lachnospirales;p__Firmicutes_A;s__				30	1	0.999	513
BAT_CoAss_seasheep.22_k141_8556423_9		K04077	TCP-1/cpn60 chaperonin family [PF00118.26]		14.7707	15.6987	16.5349	15.0401	15.5536	15.853	15.607	15.6978	15.8948	16.4221	16.6342	15.9167	15.4568	15.5724	NaN	NaN	MAG	d__Bacteria;c__Bacteroidia;f__F082;g__F082;o__Bacteroidales;p__Bacteroidota;s__				47.2	1	0.999	544
BAT_CoAss_seasheep.286_k141_3385102_16		K04077	TCP-1/cpn60 chaperonin family [PF00118.26]		13.7177	14.2229	14.2683	14.4872	14.4224	14.317	14.1319	14.7458	14.1544	14.4726	14.8088	15.3744	14.2274	14.0802	14.3486	14.2723	MAG	d__Bacteria;c__Bacteroidia;f__P3;g__UBA1711;o__Bacteroidales;p__Bacteroidota;s__				32	1	0.999	543
BAT_CoAss_seasheep.490_k141_15026038_4		K04077	TCP-1/cpn60 chaperonin family [PF00118.26]		NaN	15.9959	15.7178	15.5952	15.963	NaN	16.3038	NaN	NaN	15.6838	NaN	15.6743	16.0825	NaN	NaN	NaN	MAG	d__Bacteria;c__Bacteroidia;f__UBA3663;g__UBA3663;o__Bacteroidales;p__Bacteroidota;s__UBA3663 sp900319235				27.9	1	0.9988	542
BAT_CoAss_seasheep.183_k141_14950189_1		K04077	TCP-1/cpn60 chaperonin family [PF00118.26]		14.7996	15.0311	16.6392	15.203	16.6348	16.2987	16.6125	15.8683	17.0596	16.5687	16.6403	15.9838	16.0681	14.7469	14.9358	15.76	MAG	d__Bacteria;c__Bacteroidia;f__F082;g__F082;o__Bacteroidales;p__Bacteroidota;s__				51.8	1	0.999	438
S1C6901_S1CNODE_381_length_10191_cov_5.681334_6		K00067	3-beta hydroxysteroid dehydrogenase/isomerase family [PF01073.21]; GDP-mannose 4,6 dehydratase [PF16363.7]; NAD dependent epimerase/dehydratase family [PF01370.23]; Polysaccharide biosynthesis protein [PF02719.17]";"RmlD substrate binding domain [PF04321.19]		NaN	14.4006	14.2507	14.1172	14.4325	NaN	14.7885	14.3273	14.0241	NaN	14.0529	NaN	14.6919	NaN	NaN	NaN	MAG	d__Bacteria;c__Negativicutes;f__Selenomonadaceae;g__UBA7018;o__Selenomonadales;p__Firmicutes_C;s__				24.5	1	0.999	282
BAT_CoAss_seasheep.486_k141_13875189_3		K01868	Anticodon binding domain [PF03129.22]; Histidyl-tRNA synthetase [PF13393.8]"; Threonyl and Alanyl tRNA synthetase second additional domain [PF07973.16];"tRNA synthetase class II core domain (G, H, P, S and T) [PF00587.27]		NaN	14.6098	13.9458	NaN	13.6022	NaN	14.2417	13.6344	13.1412	NaN	13.2526	14.0136	15.0144	12.0606	NaN	NaN	MAG	d__Bacteria;c__Negativicutes;f__Selenomonadaceae;g__UBA7018;o__Selenomonadales;p__Firmicutes_C;s__				17.4	1	0.999	593
BAT_CoAss_seasheep.486_k141_13987675_2	S1C6901_S1CNODE_238_length_14143_cov_6.094620_10, S9C5244_S9CNODE_1229_length_5382_cov_3.983480_7	K02959	Ribosomal protein S16 [PF00886.21]		16.1981	17.4174	17.3235	16.6106	16.5365	15.5163	16.9261	16.0366	17.0614	16.4412	16.9613	15.7262	18.0099	16.2499	NaN	NaN	MAG	d__Bacteria;c__Negativicutes;f__Selenomonadaceae;g__UBA7018;o__Selenomonadales;p__Firmicutes_C;s__				35.5	1	0.999	93
BAT_CoAss_seasheep.486_k141_14201883_2	S1C6901_S1CNODE_298_length_12392_cov_5.918619_9	K03687	GrpE [PF01025.21]		15.4467	15.7064	14.8205	15.7778	15.9067	13.9589	15.8832	15.6745	14.4754	15.1354	15.3667	15.9489	16.549	15.1251	14.3765	NaN	MAG	d__Bacteria;c__Negativicutes;f__Selenomonadaceae;g__UBA7018;o__Selenomonadales;p__Firmicutes_C;s__				10.6	1	0.9976	188
BAT_CoAss_seasheep.486_k141_14225968_7			HMGL-like [PF00682.21]";"Conserved carboxylase domain [PF02436.20]		16.7253	17.5732	17.0187	17.2398	17.4191	16.1263	17.6028	17.3967	16.5877	16.8793	16.7347	17.1974	18.0405	16.6858	16.7028	15.794	MAG	d__Bacteria;c__Negativicutes;f__Selenomonadaceae;g__UBA7018;o__Selenomonadales;p__Firmicutes_C;s__				45.4	1	0.999	460
BAT_CoAss_seasheep.206_k141_13607303_17			HMGL-like [PF00682.21]";"Conserved carboxylase domain [PF02436.20]		15.9158	16.0611	16.1879	15.9364	15.1304	16.0794	16.4194	16.189	16.2	15.8858	16.2153	15.8962	15.8019	15.924	14.5736	15.8395	MAG	d__Bacteria;c__Clostridia;f__Anaerovoracaceae;g__UBA3738;o__Peptostreptococcales;p__Firmicutes_A;s__				15.7	1	0.9958	465
BAT_CoAss_seasheep.486_k141_15143305_3			haloacid dehalogenase-like hydrolase [PF12710.9]		NaN	14.6568	14.6948	14.1868	NaN	NaN	14.1319	13.9198	NaN	13.7392	14.2178	14.2124	14.7117	13.9938	NaN	NaN	MAG	d__Bacteria;c__Negativicutes;f__Selenomonadaceae;g__UBA7018;o__Selenomonadales;p__Firmicutes_C;s__				32.7	1	0.999	364
BAT_CoAss_seasheep.486_k141_1715707_2		K06282	NADH ubiquinone oxidoreductase, 20 Kd subunit [PF01058.24]";"NiFe/NiFeSe hydrogenase small subunit C-terminal [PF14720.8]		16.3159	17.0384	16.3642	17.0762	16.4254	15.4225	17.1822	15.9894	16.7501	16.9591	16.8131	17.1557	17.5886	15.7442	15.7503	15.0066	MAG	d__Bacteria;c__Negativicutes;f__Selenomonadaceae;g__UBA7018;o__Selenomonadales;p__Firmicutes_C;s__				42.1	1	0.999	359
S9C5244_S9CNODE_738_length_7169_cov_3.371521_2		K06282	NADH ubiquinone oxidoreductase, 20 Kd subunit [PF01058.24]";"NiFe/NiFeSe hydrogenase small subunit C-terminal [PF14720.8]		15.2228	14.9447	14.635	15.0109	14.9817	13.3627	NaN	14.0894	14.5146	14.5988	14.2067	15.1559	15.2924	13.6876	14.4047	13.7548	MAG	d__Bacteria;c__Negativicutes;f__Selenomonadaceae;g__UBA7018;o__Selenomonadales;p__Firmicutes_C;s__				39.4	1	0.999	360
BAT_CoAss_seasheep.486_k141_1933686_2			Beta-lactamase superfamily domain [PF12706.9]; Metallo-beta-lactamase superfamily [PF00753.29]";"Beta-lactamase superfamily domain [PF13483.8]		NaN	NaN	14.3995	NaN	NaN	NaN	NaN	NaN	NaN	NaN	14.2009	NaN	15.6423	14.3205	NaN	NaN	MAG	d__Bacteria;c__Negativicutes;f__Selenomonadaceae;g__UBA7018;o__Selenomonadales;p__Firmicutes_C;s__				21.5	1	0.999	219
S1C6901_S1CNODE_1261_length_4915_cov_6.388272_5		K03406	Methyl-accepting chemotaxis protein (MCP) signalling domain [PF00015.23]		15.9328	15.9515	15.0328	15.6016	14.7086	NaN	NaN	14.5524	14.6066	NaN	NaN	15.2299	16.6096	15.6213	NaN	NaN	MAG	d__Bacteria;c__Negativicutes;f__Selenomonadaceae;g__UBA7018;o__Selenomonadales;p__Firmicutes_C;s__				41	1	0.999	581
BAT_CoAss_seasheep.486_k141_13709850_1		K03406	Methyl-accepting chemotaxis protein (MCP) signalling domain [PF00015.23]		16.4576	17.9239	17.3699	17.8784	17.2923	14.7834	17.8148	17.6692	17.1211	17.3555	17.0092	17.7336	18.7006	17.074	17.209	15.1501	MAG	d__Bacteria;c__Negativicutes;f__Selenomonadaceae;g__UBA7018;o__Selenomonadales;p__Firmicutes_C;s__				49.3	1	0.999	538
BAT_CoAss_seasheep.486_k141_6726953_4		K03406	Methyl-accepting chemotaxis protein (MCP) signalling domain [PF00015.23]		NaN	15.8317	15.5875	15.6197	15.4452	13.8068	16.4623	15.4065	14.9883	14.7062	15.031	14.8077	16.7995	15.0381	14.3118	14.0069	MAG	d__Bacteria;c__Negativicutes;f__Selenomonadaceae;g__UBA7018;o__Selenomonadales;p__Firmicutes_C;s__				35.8	1	0.999	455
MAX_CoAss_seasheep.242_k141_15101125_1		K03406	HAMP domain [PF00672.27]";"Methyl-accepting chemotaxis protein (MCP) signalling domain [PF00015.23]		15.4623	16.0488	15.7608	14.857	15.701	13.5511	NaN	15.0717	14.9021	14.3637	15.3724	14.7944	16.1279	15.1004	12.8399	13.8061	MAG	d__Bacteria;c__Negativicutes;f__Selenomonadaceae;g__UBA7018;o__Selenomonadales;p__Firmicutes_C;s__				23.1	1	0.999	581
BAT_CoAss_seasheep.486_k141_1952242_1		K02968	Ribosomal protein S20 [PF01649.20]		13.9514	15.3433	15.3014	14.9524	14.8598	13.5653	15.3074	14.5339	14.8886	15.3098	15.1517	14.8625	16.7019	14.9677	14.5333	14.1138	MAG	d__Bacteria;c__Negativicutes;f__Selenomonadaceae;g__UBA7018;o__Selenomonadales;p__Firmicutes_C;s__				43.9	1	0.999	66
BAT_CoAss_seasheep.389_k141_6799529_3	MAX_CoAss_seasheep.242_k141_4540146_2, S9C5244_S9CNODE_1438_length_4876_cov_3.902717_3	K01358	Clp protease [PF00574.25]		NaN	NaN	13.1212	13.1855	13.0801	NaN	NaN	NaN	12.7881	12.5219	NaN	NaN	14.1844	NaN	NaN	NaN	MAG	d__Bacteria;c__Negativicutes;f__Selenomonadaceae;g__UBA7018;o__Selenomonadales;p__Firmicutes_C;s__				20.5	0.9994	0.999	200
BAT_CoAss_seasheep.486_k141_2392270_3			Amidohydrolase family [PF01979.22]";"Amidohydrolase family [PF07969.13]		14.3734	16.0167	15.0224	13.9345	15.7121	13.5348	14.1186	14.5354	14.3119	13.8786	13.5816	15.5529	16.0327	14.842	14.0108	13.8826	MAG	d__Bacteria;c__Negativicutes;f__Selenomonadaceae;g__UBA7018;o__Selenomonadales;p__Firmicutes_C;s__				9.5	1	0.9987	581
BAT_CoAss_seasheep.486_k141_2672511_1			Iron-containing alcohol dehydrogenase [PF13685.8]";"Iron-containing alcohol dehydrogenase [PF00465.21]		NaN	NaN	12.9965	13.9259	14.4748	NaN	17.0033	NaN	NaN	NaN	NaN	NaN	16.2483	NaN	NaN	NaN	MAG	d__Bacteria;c__Negativicutes;f__Selenomonadaceae;g__UBA7018;o__Selenomonadales;p__Firmicutes_C;s__				24.2	1	0.999	335
BAT_CoAss_seasheep.486_k141_3187861_2		K03340	Dihydrodipicolinate reductase, N-terminus [PF01113.22]";"Diaminopimelic acid dehydrogenase C-terminal domain [PF16654.7]		17.6288	17.7824	17.5236	17.5466	17.8926	16.8048	18.5506	17.4246	17.5193	17.2923	17.5782	17.8239	18.8897	17.223	17.3542	16.8917	MAG	d__Bacteria;c__Negativicutes;f__Selenomonadaceae;g__UBA7018;o__Selenomonadales;p__Firmicutes_C;s__				72.4	1	0.999	326
BAT_CoAss_seasheep.389_k141_8906773_4		K03340	Dihydrodipicolinate reductase, N-terminus [PF01113.22]";"Diaminopimelic acid dehydrogenase C-terminal domain [PF16654.7]		15.635	15.9644	15.9596	16.0784	15.9545	14.9252	NaN	15.6136	16.0691	15.9109	15.9874	16.0263	16.4248	14.8895	NaN	15.4492	MAG	d__Bacteria;c__Negativicutes;f__Selenomonadaceae;g__UBA7018;o__Selenomonadales;p__Firmicutes_C;s__				66	1	0.999	326
S1C6901_S1CNODE_804_length_6399_cov_4.793033_2		K03340	Dihydrodipicolinate reductase, N-terminus [PF01113.22]";"Diaminopimelic acid dehydrogenase C-terminal domain [PF16654.7]		NaN	15.962	16.0181	16.056	16.1675	NaN	NaN	14.7635	15.9412	14.4398	16.0263	16.0239	16.5317	13.8965	NaN	NaN	MAG	d__Bacteria;c__Negativicutes;f__Selenomonadaceae;g__UBA7018;o__Selenomonadales;p__Firmicutes_C;s__				50.6	1	0.999	326
S23C6528_S23CNODE_155_length_18845_cov_8.294518_8		K03340	Dihydrodipicolinate reductase, N-terminus [PF01113.22]";"Diaminopimelic acid dehydrogenase C-terminal domain [PF16654.7]		14.6405	15.5205	16.4771	15.9533	NaN	16.2445	16.2437	16.1855	15.6133	16.3044	15.9395	15.6695	13.5003	15.2439	16.2167	NaN	MAG	d__Bacteria;c__Fibrobacteria;f__Fibrobacteraceae;g__Fibrobacter;o__Fibrobacterales;p__Fibrobacterota;s__				46	1	0.999	328
BAT_CoAss_seasheep.784_k141_7630183_9		K03340	Dihydrodipicolinate reductase, N-terminus [PF01113.22]";"Diaminopimelic acid dehydrogenase C-terminal domain [PF16654.7]		NaN	13.4167	13.3968	NaN	13.7392	NaN	14.4778	NaN	NaN	NaN	14.3809	NaN	NaN	NaN	14.4561	NaN	MAG	d__Bacteria;c__Fibrobacteria;f__Fibrobacteraceae;g__Fibrobacter;o__Fibrobacterales;p__Fibrobacterota;s__				55	1	0.999	220
MAX_CoAss_seasheep.242_k141_8879407_4		K03340	Dihydrodipicolinate reductase, N-terminus [PF01113.22]";"Diaminopimelic acid dehydrogenase C-terminal domain [PF16654.7]		17.7759	17.3359	15.8671	15.5776	15.4054	14.7483	16.1587	15.2988	16.1568	15.7402	16.3925	15.9924	17.2677	14.9591	15.3602	14.9583	MAG	d__Bacteria;c__Negativicutes;f__Selenomonadaceae;g__UBA7018;o__Selenomonadales;p__Firmicutes_C;s__				53.7	1	0.999	326
MAX_CoAss_seasheep.023_k141_6925052_9		K03340	Dihydrodipicolinate reductase, N-terminus [PF01113.22]";"Diaminopimelic acid dehydrogenase C-terminal domain [PF16654.7]		15.9753	16.3335	16.3037	15.8109	16.3622	16.8061	NaN	15.6782	16.5603	16.4356	16.5535	16.0981	14.5609	16.7371	16.6682	16.0055	MAG	d__Bacteria;c__Clostridia;f__Lachnospiraceae;g__Butyrivibrio;o__Lachnospirales;p__Firmicutes_A;s__Butyrivibrio hungatei_B				28.2	1	0.999	347
BAT_CoAss_seasheep.486_k141_3203442_1		K00700	Alpha amylase, C-terminal all-beta domain [PF02806.20]";"Alpha amylase, catalytic domain [PF00128.26]	; [retaining] alpha-amylase (EC 3.2.1.1) [GH13]; [retaining] alpha-amylase (EC 3.2.1.1) [GH13_10]; [retaining] alpha-amylase (EC 3.2.1.1) [GH13_11]; [retaining] alpha-amylase (EC 3.2.1.1) [GH13_14]; [retaining] alpha-amylase (EC 3.2.1.1) [GH13_37]; [retaining] alpha-amylase (EC 3.2.1.1) [GH13_8]; [retaining] alpha-amylase (EC 3.2.1.1) [GH13_9]"; [retaining] glucosylglycerol phosphorylase (EC 2.4.1.359); [retaining] sucrose 6(F)-phosphate phosphorylase (EC 2.4.1.329); [retaining] sucrose alpha-glucosidase (EC 3.2.1.48); 4-alpha-glucanotransferase (EC 2.4.1.25); alpha-1,4-glucan: phosphate alpha-maltosyltransferase (EC 2.4.99.16); alpha-glucosidase (EC 3.2.1.20); amino acid transporter; amylo-alpha-1,6-glucosidase (EC 3.2.1.33); amylosucrase (EC 2.4.1.4) ; branching enzyme (EC 2.4.1.18); cyclomaltodextrin glucanotransferase (EC 2.4.1.19); cyclomaltodextrinase (EC 3.2.1.54); GH13 alpha-amylase (EC 3.2.1.1); glucodextranase (EC 3.2.1.70); Glucosylglycerate phosphorylase (EC 2.4.1.352); isoamylase (EC 3.2.1.68); isomaltulose synthase (EC 5.4.99.11); maltogenic amylase (EC 3.2.1.133); maltohexaose-forming alpha-amylase (EC 3.2.1.98); malto-oligosyltrehalose synthase (EC 5.4.99.15); malto-oligosyltrehalose trehalohydrolase (EC 3.2.1.141); maltopentaose-forming alpha-amylase (EC 3.2.1.-) ; maltotetraose-forming alpha-amylase (EC 3.2.1.60); maltotriose-forming alpha-amylase (EC 3.2.1.116); neopullulanase (EC 3.2.1.135); oligo-alpha-glucosidase (EC 3.2.1.10); oligosaccharide alpha-4-glucosyltransferase (EC 2.4.1.161); pullulanase (EC 3.2.1.41); sucrose phosphorylase (EC 2.4.1.7); trehalose synthase (EC 5.4.99.16); trehalose-6-phosphate hydrolase (EC 3.2.1.93);"GH13 alpha-amylase (EC 3.2.1.1)	14.8752	17.011	16.94	16.9073	17.0373	14.4975	16.9788	16.7213	16.5648	16.2344	16.6117	17.6059	17.6742	15.1207	15.4634	NaN	MAG	d__Bacteria;c__Negativicutes;f__Selenomonadaceae;g__UBA7018;o__Selenomonadales;p__Firmicutes_C;s__				25.2	1	0.999	500
S1C6901_S1CNODE_648_length_7324_cov_6.986931_5		K00700	Alpha amylase, C-terminal all-beta domain [PF02806.20]; Carbohydrate-binding module 48 (Isoamylase N-terminal domain) [PF02922.20]";"Alpha amylase, catalytic domain [PF00128.26]	; [retaining] alpha-amylase (EC 3.2.1.1) [GH13]; [retaining] alpha-amylase (EC 3.2.1.1) [GH13_10]; [retaining] alpha-amylase (EC 3.2.1.1) [GH13_11]; [retaining] alpha-amylase (EC 3.2.1.1) [GH13_14]; [retaining] alpha-amylase (EC 3.2.1.1) [GH13_37]; [retaining] alpha-amylase (EC 3.2.1.1) [GH13_8]; [retaining] alpha-amylase (EC 3.2.1.1) [GH13_9]"; [retaining] glucosylglycerol phosphorylase (EC 2.4.1.359); [retaining] sucrose 6(F)-phosphate phosphorylase (EC 2.4.1.329); [retaining] sucrose alpha-glucosidase (EC 3.2.1.48); 4-alpha-glucanotransferase (EC 2.4.1.25); alpha-1,4-glucan: phosphate alpha-maltosyltransferase (EC 2.4.99.16); alpha-glucosidase (EC 3.2.1.20); amino acid transporter; amylo-alpha-1,6-glucosidase (EC 3.2.1.33); amylosucrase (EC 2.4.1.4) ; branching enzyme (EC 2.4.1.18); cyclomaltodextrin glucanotransferase (EC 2.4.1.19); cyclomaltodextrinase (EC 3.2.1.54); GH13 alpha-amylase (EC 3.2.1.1); glucodextranase (EC 3.2.1.70); Glucosylglycerate phosphorylase (EC 2.4.1.352); isoamylase (EC 3.2.1.68); isomaltulose synthase (EC 5.4.99.11); maltogenic amylase (EC 3.2.1.133); maltohexaose-forming alpha-amylase (EC 3.2.1.98); malto-oligosyltrehalose synthase (EC 5.4.99.15); malto-oligosyltrehalose trehalohydrolase (EC 3.2.1.141); maltopentaose-forming alpha-amylase (EC 3.2.1.-) ; maltotetraose-forming alpha-amylase (EC 3.2.1.60); maltotriose-forming alpha-amylase (EC 3.2.1.116); neopullulanase (EC 3.2.1.135); oligo-alpha-glucosidase (EC 3.2.1.10); oligosaccharide alpha-4-glucosyltransferase (EC 2.4.1.161); pullulanase (EC 3.2.1.41); sucrose phosphorylase (EC 2.4.1.7); trehalose synthase (EC 5.4.99.16); trehalose-6-phosphate hydrolase (EC 3.2.1.93);"GH13 alpha-amylase (EC 3.2.1.1)	12.2882	14.0246	12.9374	13.1966	13.5481	NaN	NaN	NaN	NaN	12.9421	NaN	NaN	13.2714	NaN	NaN	NaN	MAG	d__Bacteria;c__Negativicutes;f__Selenomonadaceae;g__UBA7018;o__Selenomonadales;p__Firmicutes_C;s__				21.3	1	0.999	668
S9C5244_S9CNODE_27_length_54892_cov_6.616062_20		K00700	Alpha amylase, C-terminal all-beta domain [PF02806.20]; Carbohydrate-binding module 48 (Isoamylase N-terminal domain) [PF02922.20]";"Alpha amylase, catalytic domain [PF00128.26]	; [retaining] alpha-amylase (EC 3.2.1.1) [GH13]; [retaining] alpha-amylase (EC 3.2.1.1) [GH13_10]; [retaining] alpha-amylase (EC 3.2.1.1) [GH13_11]; [retaining] alpha-amylase (EC 3.2.1.1) [GH13_14]; [retaining] alpha-amylase (EC 3.2.1.1) [GH13_37]; [retaining] alpha-amylase (EC 3.2.1.1) [GH13_8]; [retaining] alpha-amylase (EC 3.2.1.1) [GH13_9]"; [retaining] glucosylglycerol phosphorylase (EC 2.4.1.359); [retaining] sucrose 6(F)-phosphate phosphorylase (EC 2.4.1.329); [retaining] sucrose alpha-glucosidase (EC 3.2.1.48); 4-alpha-glucanotransferase (EC 2.4.1.25); alpha-1,4-glucan: phosphate alpha-maltosyltransferase (EC 2.4.99.16); alpha-glucosidase (EC 3.2.1.20); amino acid transporter; amylo-alpha-1,6-glucosidase (EC 3.2.1.33); amylosucrase (EC 2.4.1.4) ; branching enzyme (EC 2.4.1.18); cyclomaltodextrin glucanotransferase (EC 2.4.1.19); cyclomaltodextrinase (EC 3.2.1.54); GH13 alpha-amylase (EC 3.2.1.1); glucodextranase (EC 3.2.1.70); Glucosylglycerate phosphorylase (EC 2.4.1.352); isoamylase (EC 3.2.1.68); isomaltulose synthase (EC 5.4.99.11); maltogenic amylase (EC 3.2.1.133); maltohexaose-forming alpha-amylase (EC 3.2.1.98); malto-oligosyltrehalose synthase (EC 5.4.99.15); malto-oligosyltrehalose trehalohydrolase (EC 3.2.1.141); maltopentaose-forming alpha-amylase (EC 3.2.1.-) ; maltotetraose-forming alpha-amylase (EC 3.2.1.60); maltotriose-forming alpha-amylase (EC 3.2.1.116); neopullulanase (EC 3.2.1.135); oligo-alpha-glucosidase (EC 3.2.1.10); oligosaccharide alpha-4-glucosyltransferase (EC 2.4.1.161); pullulanase (EC 3.2.1.41); sucrose phosphorylase (EC 2.4.1.7); trehalose synthase (EC 5.4.99.16); trehalose-6-phosphate hydrolase (EC 3.2.1.93);"GH13 alpha-amylase (EC 3.2.1.1)	NaN	14.8894	13.3372	13.4682	NaN	NaN	14.7631	NaN	12.2628	13.1204	12.9043	NaN	14.6404	NaN	NaN	NaN	MAG	d__Bacteria;c__Negativicutes;f__Selenomonadaceae;g__UBA7018;o__Selenomonadales;p__Firmicutes_C;s__				20.4	1	0.999	671
BAT_CoAss_seasheep.140_k141_12212752_14		K00700	Alpha amylase, C-terminal all-beta domain [PF02806.20]; Carbohydrate-binding module 48 (Isoamylase N-terminal domain) [PF02922.20]";"Alpha amylase, catalytic domain [PF00128.26]	; [retaining] alpha-amylase (EC 3.2.1.1) [GH13]; [retaining] alpha-amylase (EC 3.2.1.1) [GH13_10]; [retaining] alpha-amylase (EC 3.2.1.1) [GH13_11]; [retaining] alpha-amylase (EC 3.2.1.1) [GH13_14]; [retaining] alpha-amylase (EC 3.2.1.1) [GH13_8]; [retaining] alpha-amylase (EC 3.2.1.1) [GH13_9]"; [retaining] glucosylglycerol phosphorylase (EC 2.4.1.359); [retaining] sucrose 6(F)-phosphate phosphorylase (EC 2.4.1.329); [retaining] sucrose alpha-glucosidase (EC 3.2.1.48); 4-alpha-glucanotransferase (EC 2.4.1.25); alpha-1,4-glucan: phosphate alpha-maltosyltransferase (EC 2.4.99.16); alpha-glucosidase (EC 3.2.1.20); amino acid transporter; amylo-alpha-1,6-glucosidase (EC 3.2.1.33); amylosucrase (EC 2.4.1.4) ; branching enzyme (EC 2.4.1.18); cyclomaltodextrin glucanotransferase (EC 2.4.1.19); cyclomaltodextrinase (EC 3.2.1.54); GH13 alpha-amylase (EC 3.2.1.1); glucodextranase (EC 3.2.1.70); Glucosylglycerate phosphorylase (EC 2.4.1.352); isoamylase (EC 3.2.1.68); isomaltulose synthase (EC 5.4.99.11); maltogenic amylase (EC 3.2.1.133); maltohexaose-forming alpha-amylase (EC 3.2.1.98); malto-oligosyltrehalose synthase (EC 5.4.99.15); malto-oligosyltrehalose trehalohydrolase (EC 3.2.1.141); maltopentaose-forming alpha-amylase (EC 3.2.1.-) ; maltotetraose-forming alpha-amylase (EC 3.2.1.60); maltotriose-forming alpha-amylase (EC 3.2.1.116); neopullulanase (EC 3.2.1.135); oligo-alpha-glucosidase (EC 3.2.1.10); oligosaccharide alpha-4-glucosyltransferase (EC 2.4.1.161); pullulanase (EC 3.2.1.41); sucrose phosphorylase (EC 2.4.1.7); trehalose synthase (EC 5.4.99.16); trehalose-6-phosphate hydrolase (EC 3.2.1.93);"GH13 alpha-amylase (EC 3.2.1.1)	14.2837	14.0693	NaN	NaN	14.36	NaN	NaN	NaN	13.2073	NaN	NaN	14.9415	14.5344	NaN	NaN	NaN	MAG	d__Bacteria;c__Bacteroidia;f__Bacteroidaceae;g__UBA4372;o__Bacteroidales;p__Bacteroidota;s__				9.1	1	0.9988	703
BAT_CoAss_seasheep.486_k141_15129100_1			Carbohydrate-binding module 48 (Isoamylase N-terminal domain) [PF02922.20]		NaN	14.0696	13.6647	NaN	13.8439	NaN	14.7438	NaN	NaN	NaN	NaN	15.1505	15.4022	NaN	NaN	NaN	MAG	d__Bacteria;c__Negativicutes;f__Selenomonadaceae;g__UBA7018;o__Selenomonadales;p__Firmicutes_C;s__				26.9	1	0.9989	216
BAT_CoAss_seasheep.220_k141_15182066_6		K00700	Carbohydrate-binding module 48 (Isoamylase N-terminal domain) [PF02922.20]";"Alpha amylase, catalytic domain [PF00128.26]	; [retaining] alpha-amylase (EC 3.2.1.1) [GH13]; [retaining] alpha-amylase (EC 3.2.1.1) [GH13_10]; [retaining] alpha-amylase (EC 3.2.1.1) [GH13_11]; [retaining] alpha-amylase (EC 3.2.1.1) [GH13_14]; [retaining] alpha-amylase (EC 3.2.1.1) [GH13_36]; [retaining] alpha-amylase (EC 3.2.1.1) [GH13_8]; [retaining] alpha-amylase (EC 3.2.1.1) [GH13_9]"; [retaining] glucosylglycerol phosphorylase (EC 2.4.1.359); [retaining] sucrose 6(F)-phosphate phosphorylase (EC 2.4.1.329); [retaining] sucrose alpha-glucosidase (EC 3.2.1.48); 4-alpha-glucanotransferase (EC 2.4.1.25); alpha-1,4-glucan: phosphate alpha-maltosyltransferase (EC 2.4.99.16); alpha-glucosidase (EC 3.2.1.20); amino acid transporter; amylo-alpha-1,6-glucosidase (EC 3.2.1.33); amylosucrase (EC 2.4.1.4) ; branching enzyme (EC 2.4.1.18); cyclomaltodextrin glucanotransferase (EC 2.4.1.19); cyclomaltodextrinase (EC 3.2.1.54); GH13 alpha-amylase (EC 3.2.1.1); glucodextranase (EC 3.2.1.70); Glucosylglycerate phosphorylase (EC 2.4.1.352); isoamylase (EC 3.2.1.68); isomaltulose synthase (EC 5.4.99.11); maltogenic amylase (EC 3.2.1.133); maltohexaose-forming alpha-amylase (EC 3.2.1.98); malto-oligosyltrehalose synthase (EC 5.4.99.15); malto-oligosyltrehalose trehalohydrolase (EC 3.2.1.141); maltopentaose-forming alpha-amylase (EC 3.2.1.-) ; maltotetraose-forming alpha-amylase (EC 3.2.1.60); maltotriose-forming alpha-amylase (EC 3.2.1.116); neopullulanase (EC 3.2.1.135); oligo-alpha-glucosidase (EC 3.2.1.10); oligosaccharide alpha-4-glucosyltransferase (EC 2.4.1.161); pullulanase (EC 3.2.1.41); sucrose phosphorylase (EC 2.4.1.7); trehalose synthase (EC 5.4.99.16); trehalose-6-phosphate hydrolase (EC 3.2.1.93);"GH13 alpha-amylase (EC 3.2.1.1)	14.8147	15.1662	NaN	NaN	14.1411	NaN	NaN	NaN	14.4206	14.8731	NaN	NaN	14.4313	13.7403	NaN	NaN	MAG	d__Bacteria;c__Bacteroidia;f__Bacteroidaceae;g__Prevotella;o__Bacteroidales;p__Bacteroidota;s__				18.7	0.9997	0.999	546
BAT_CoAss_seasheep.519_k141_10570902_13		K00700	Alpha amylase, C-terminal all-beta domain [PF02806.20]; Carbohydrate-binding module 48 (Isoamylase N-terminal domain) [PF02922.20]; Histone H1-like nucleoprotein HC2 [PF07382.13]";"Alpha amylase, catalytic domain [PF00128.26]	; [retaining] alpha-amylase (EC 3.2.1.1) [GH13]; [retaining] alpha-amylase (EC 3.2.1.1) [GH13_10]; [retaining] alpha-amylase (EC 3.2.1.1) [GH13_11]; [retaining] alpha-amylase (EC 3.2.1.1) [GH13_14]; [retaining] alpha-amylase (EC 3.2.1.1) [GH13_36]; [retaining] alpha-amylase (EC 3.2.1.1) [GH13_8]; [retaining] alpha-amylase (EC 3.2.1.1) [GH13_9]"; [retaining] glucosylglycerol phosphorylase (EC 2.4.1.359); [retaining] sucrose 6(F)-phosphate phosphorylase (EC 2.4.1.329); [retaining] sucrose alpha-glucosidase (EC 3.2.1.48); 4-alpha-glucanotransferase (EC 2.4.1.25); alpha-1,4-glucan: phosphate alpha-maltosyltransferase (EC 2.4.99.16); alpha-glucosidase (EC 3.2.1.20); amino acid transporter; amylo-alpha-1,6-glucosidase (EC 3.2.1.33); amylosucrase (EC 2.4.1.4) ; branching enzyme (EC 2.4.1.18); cyclomaltodextrin glucanotransferase (EC 2.4.1.19); cyclomaltodextrinase (EC 3.2.1.54); GH13 alpha-amylase (EC 3.2.1.1); glucodextranase (EC 3.2.1.70); Glucosylglycerate phosphorylase (EC 2.4.1.352); isoamylase (EC 3.2.1.68); isomaltulose synthase (EC 5.4.99.11); maltogenic amylase (EC 3.2.1.133); maltohexaose-forming alpha-amylase (EC 3.2.1.98); malto-oligosyltrehalose synthase (EC 5.4.99.15); malto-oligosyltrehalose trehalohydrolase (EC 3.2.1.141); maltopentaose-forming alpha-amylase (EC 3.2.1.-) ; maltotetraose-forming alpha-amylase (EC 3.2.1.60); maltotriose-forming alpha-amylase (EC 3.2.1.116); neopullulanase (EC 3.2.1.135); oligo-alpha-glucosidase (EC 3.2.1.10); oligosaccharide alpha-4-glucosyltransferase (EC 2.4.1.161); pullulanase (EC 3.2.1.41); sucrose phosphorylase (EC 2.4.1.7); trehalose synthase (EC 5.4.99.16); trehalose-6-phosphate hydrolase (EC 3.2.1.93);"GH13 alpha-amylase (EC 3.2.1.1)	16.1936	NaN	NaN	15.9573	15.6267	NaN	NaN	13.4822	NaN	NaN	NaN	NaN	15.8311	NaN	NaN	NaN	MAG	d__Bacteria;c__Bacteroidia;f__Bacteroidaceae;g__Prevotella;o__Bacteroidales;p__Bacteroidota;s__				14.4	0.9977	0.999	716
S11C6669_S11CNODE_7_length_196996_cov_11.882874_71		K00700	Alpha amylase, C-terminal all-beta domain [PF02806.20]; Carbohydrate-binding module 48 (Isoamylase N-terminal domain) [PF02922.20]";"Alpha amylase, catalytic domain [PF00128.26]	; [retaining] alpha-amylase (EC 3.2.1.1) [GH13]; [retaining] alpha-amylase (EC 3.2.1.1) [GH13_10]; [retaining] alpha-amylase (EC 3.2.1.1) [GH13_11]; [retaining] alpha-amylase (EC 3.2.1.1) [GH13_14]; [retaining] alpha-amylase (EC 3.2.1.1) [GH13_36]; [retaining] alpha-amylase (EC 3.2.1.1) [GH13_8]; [retaining] alpha-amylase (EC 3.2.1.1) [GH13_9]"; [retaining] glucosylglycerol phosphorylase (EC 2.4.1.359); [retaining] sucrose 6(F)-phosphate phosphorylase (EC 2.4.1.329); [retaining] sucrose alpha-glucosidase (EC 3.2.1.48); 4-alpha-glucanotransferase (EC 2.4.1.25); alpha-1,4-glucan: phosphate alpha-maltosyltransferase (EC 2.4.99.16); alpha-glucosidase (EC 3.2.1.20); amino acid transporter; amylo-alpha-1,6-glucosidase (EC 3.2.1.33); amylosucrase (EC 2.4.1.4) ; branching enzyme (EC 2.4.1.18); cyclomaltodextrin glucanotransferase (EC 2.4.1.19); cyclomaltodextrinase (EC 3.2.1.54); GH13 alpha-amylase (EC 3.2.1.1); glucodextranase (EC 3.2.1.70); Glucosylglycerate phosphorylase (EC 2.4.1.352); isoamylase (EC 3.2.1.68); isomaltulose synthase (EC 5.4.99.11); maltogenic amylase (EC 3.2.1.133); maltohexaose-forming alpha-amylase (EC 3.2.1.98); malto-oligosyltrehalose synthase (EC 5.4.99.15); malto-oligosyltrehalose trehalohydrolase (EC 3.2.1.141); maltopentaose-forming alpha-amylase (EC 3.2.1.-) ; maltotetraose-forming alpha-amylase (EC 3.2.1.60); maltotriose-forming alpha-amylase (EC 3.2.1.116); neopullulanase (EC 3.2.1.135); oligo-alpha-glucosidase (EC 3.2.1.10); oligosaccharide alpha-4-glucosyltransferase (EC 2.4.1.161); pullulanase (EC 3.2.1.41); sucrose phosphorylase (EC 2.4.1.7); trehalose synthase (EC 5.4.99.16); trehalose-6-phosphate hydrolase (EC 3.2.1.93);"GH13 alpha-amylase (EC 3.2.1.1)	14.5962	14.2572	14.3599	14.1981	14.963	13.6217	13.9495	NaN	14.2243	13.4973	14.2104	NaN	15.085	14.2847	NaN	14.4522	MAG	d__Bacteria;c__Bacteroidia;f__Bacteroidaceae;g__Prevotella;o__Bacteroidales;p__Bacteroidota;s__				12.1	0.9975	0.999	678
BAT_CoAss_seasheep.387_k141_1043148_10		K00700	Alpha amylase, C-terminal all-beta domain [PF02806.20]; Carbohydrate-binding module 48 (Isoamylase N-terminal domain) [PF02922.20]";"Alpha amylase, catalytic domain [PF00128.26]	; [retaining] alpha-amylase (EC 3.2.1.1) [GH13]; [retaining] alpha-amylase (EC 3.2.1.1) [GH13_10]; [retaining] alpha-amylase (EC 3.2.1.1) [GH13_11]; [retaining] alpha-amylase (EC 3.2.1.1) [GH13_14]; [retaining] alpha-amylase (EC 3.2.1.1) [GH13_36]; [retaining] alpha-amylase (EC 3.2.1.1) [GH13_8]; [retaining] alpha-amylase (EC 3.2.1.1) [GH13_9]"; [retaining] glucosylglycerol phosphorylase (EC 2.4.1.359); [retaining] sucrose 6(F)-phosphate phosphorylase (EC 2.4.1.329); [retaining] sucrose alpha-glucosidase (EC 3.2.1.48); 4-alpha-glucanotransferase (EC 2.4.1.25); alpha-1,4-glucan: phosphate alpha-maltosyltransferase (EC 2.4.99.16); alpha-glucosidase (EC 3.2.1.20); amino acid transporter; amylo-alpha-1,6-glucosidase (EC 3.2.1.33); amylosucrase (EC 2.4.1.4) ; branching enzyme (EC 2.4.1.18); cyclomaltodextrin glucanotransferase (EC 2.4.1.19); cyclomaltodextrinase (EC 3.2.1.54); GH13 alpha-amylase (EC 3.2.1.1); glucodextranase (EC 3.2.1.70); Glucosylglycerate phosphorylase (EC 2.4.1.352); isoamylase (EC 3.2.1.68); isomaltulose synthase (EC 5.4.99.11); maltogenic amylase (EC 3.2.1.133); maltohexaose-forming alpha-amylase (EC 3.2.1.98); malto-oligosyltrehalose synthase (EC 5.4.99.15); malto-oligosyltrehalose trehalohydrolase (EC 3.2.1.141); maltopentaose-forming alpha-amylase (EC 3.2.1.-) ; maltotetraose-forming alpha-amylase (EC 3.2.1.60); maltotriose-forming alpha-amylase (EC 3.2.1.116); neopullulanase (EC 3.2.1.135); oligo-alpha-glucosidase (EC 3.2.1.10); oligosaccharide alpha-4-glucosyltransferase (EC 2.4.1.161); pullulanase (EC 3.2.1.41); sucrose phosphorylase (EC 2.4.1.7); trehalose synthase (EC 5.4.99.16); trehalose-6-phosphate hydrolase (EC 3.2.1.93);"GH13 alpha-amylase (EC 3.2.1.1)	16.5093	16.4999	16.2027	16.9649	16.8909	16.7231	16.5128	16.7085	16.6015	15.9369	16.4707	16.6427	16.4315	15.9553	16.8513	16.1977	MAG	d__Bacteria;c__Bacteroidia;f__Bacteroidaceae;g__Prevotella;o__Bacteroidales;p__Bacteroidota;s__				19.3	0.8991	0.999	705
BAT_CoAss_seasheep.486_k141_3321268_3		K00024	lactate/malate dehydrogenase, alpha/beta C-terminal domain [PF02866.20]";"lactate/malate dehydrogenase, NAD binding domain [PF00056.25]		16.0126	16.5734	13.6339	16.4997	15.8773	NaN	17.7663	15.6626	16.5815	13.9697	16.0028	16.4573	17.1764	NaN	NaN	NaN	MAG	d__Bacteria;c__Negativicutes;f__Selenomonadaceae;g__UBA7018;o__Selenomonadales;p__Firmicutes_C;s__				76.3	1	0.999	316
S1C6901_S1CNODE_909_length_5934_cov_5.499745_3		K00024	lactate/malate dehydrogenase, alpha/beta C-terminal domain [PF02866.20]";"lactate/malate dehydrogenase, NAD binding domain [PF00056.25]		18.6457	19.4106	19.2006	19.1567	19.2633	17.8625	19.3805	18.9917	18.557	18.7072	18.9106	19.1959	20.2328	18.5463	18.3045	18.2955	MAG	d__Bacteria;c__Negativicutes;f__Selenomonadaceae;g__UBA7018;o__Selenomonadales;p__Firmicutes_C;s__				78.5	1	0.999	316
S9C5244_S9CNODE_3168_length_3154_cov_3.977735_1		K00024	lactate/malate dehydrogenase, alpha/beta C-terminal domain [PF02866.20]";"lactate/malate dehydrogenase, NAD binding domain [PF00056.25]		17.3864	17.3064	16.74	17.1139	16.3417	15.4367	15.2961	16.0325	16.4399	16.4923	17.3277	17.0777	18.2907	16.4457	15.735	15.7807	MAG	d__Bacteria;c__Negativicutes;f__Selenomonadaceae;g__UBA7018;o__Selenomonadales;p__Firmicutes_C;s__				71.7	1	0.999	286
BAT_CoAss_seasheep.486_k141_3369544_3		K03111	Single-strand binding protein family [PF00436.27]		NaN	15.5667	14.8739	NaN	NaN	NaN	NaN	NaN	14.8759	NaN	15.0133	NaN	15.8539	14.4079	NaN	NaN	MAG	d__Bacteria;c__Negativicutes;f__Selenomonadaceae;g__UBA7018;o__Selenomonadales;p__Firmicutes_C;s__				25.5	1	0.999	145
BAT_CoAss_seasheep.486_k141_3369544_4		K02990	Ribosomal protein S6 [PF01250.19]		14.2119	15.8879	15.3417	15.5932	14.7039	NaN	16.1894	15.0872	15.1631	15.0939	14.8459	15.2819	16.3737	12.9814	NaN	NaN	MAG	d__Bacteria;c__Negativicutes;f__Selenomonadaceae;g__UBA7018;o__Selenomonadales;p__Firmicutes_C;s__				39	1	0.999	100
BAT_CoAss_seasheep.389_k141_15178148_3			Probable zinc-ribbon domain [PF13451.8]		15.3118	16.3808	16.0055	16.0615	16.6121	15.7924	15.998	15.3742	15.9038	15.8768	14.9552	15.8462	16.3965	15.5729	15.4488	15.363	MAG	d__Bacteria;c__Negativicutes;f__Selenomonadaceae;g__UBA7018;o__Selenomonadales;p__Firmicutes_C;s__				25.3	0.9996	0.999	99
BAT_CoAss_seasheep.486_k141_3562232_2		K01875	Seryl-tRNA synthetase N-terminal domain [PF02403.24]";"tRNA synthetase class II core domain (G, H, P, S and T) [PF00587.27]		12.8292	13.6572	12.9891	NaN	NaN	NaN	NaN	NaN	NaN	NaN	NaN	NaN	13.8894	11.6496	NaN	NaN	MAG	d__Bacteria;c__Negativicutes;f__Selenomonadaceae;g__UBA7018;o__Selenomonadales;p__Firmicutes_C;s__				14.9	1	0.999	423
BAT_CoAss_seasheep.486_k141_3570665_5	MAX_CoAss_seasheep.242_k141_4462026_2, S9C5244_S9CNODE_1724_length_4373_cov_3.909912_4	K02417	CheC-like family [PF04509.14]";"Type III flagellar switch regulator (C-ring) FliN C-term [PF01052.22]		NaN	15.9801	14.7249	14.8074	14.9711	NaN	16.1808	NaN	NaN	14.651	13.9508	15.9737	15.6434	13.809	NaN	NaN	MAG	d__Bacteria;c__Negativicutes;f__Selenomonadaceae;g__UBA7018;o__Selenomonadales;p__Firmicutes_C;s__				7.1	1	0.9982	325
BAT_CoAss_seasheep.486_k141_4397370_1		K00826	Amino-transferase class IV [PF01063.21]		14.5929	15.2645	15.234	15.0361	15.2806	NaN	17.0227	15.3339	NaN	NaN	14.9681	13.8586	16.5999	15.1691	NaN	NaN	MAG	d__Bacteria;c__Negativicutes;f__Selenomonadaceae;g__UBA7018;o__Selenomonadales;p__Firmicutes_C;s__				52.7	1	0.999	317
S1C6901_S1CNODE_473_length_8897_cov_6.343814_13		K00826	Amino-transferase class IV [PF01063.21]		16.3785	17.0429	16.2168	16.7773	16.4262	14.8472	16.7399	16.5585	16.278	16.3659	15.6337	17.0783	17.5075	15.7663	15.736	16.1122	MAG	d__Bacteria;c__Negativicutes;f__Selenomonadaceae;g__UBA7018;o__Selenomonadales;p__Firmicutes_C;s__				35.9	1	0.999	351
BAT_CoAss_seasheep.486_k141_4613158_1	S1C6901_S1CNODE_1294_length_4857_cov_6.078509_3		ATP-grasp domain [PF02655.16]; ATP-grasp domain [PF13535.8]; ATP-grasp in the biosynthetic pathway with Ter operon [PF15632.8]; Carbamoyl-phosphate synthetase large chain, oligomerisation domain [PF02787.21]; D-ala D-ala ligase C-terminus [PF07478.15]; Phosphoribosylglycinamide synthetase, ATP-grasp (A) domain [PF01071.21]"; RimK-like ATP-grasp domain [PF08443.13];"Carbamoyl-phosphate synthase L chain, ATP binding domain [PF02786.19]		NaN	14.768	NaN	NaN	14.3534	NaN	NaN	NaN	NaN	NaN	14.1579	14.6115	14.9896	14.0664	NaN	NaN	MAG	d__Bacteria;c__Negativicutes;f__Selenomonadaceae;g__UBA7018;o__Selenomonadales;p__Firmicutes_C;s__				12	1	0.999	692
S1C6901_S1CNODE_264_length_13424_cov_5.652629_2		K00259	Alanine dehydrogenase/PNT, N-terminal domain [PF05222.17]";"Alanine dehydrogenase/PNT, C-terminal domain [PF01262.23]		16.2083	17.1791	16.9239	17.0062	17.0145	14.4112	18.3064	16.6297	16.3743	16.2192	16.8219	16.8223	17.9941	16.3343	15.9571	16.2509	MAG	d__Bacteria;c__Negativicutes;f__Selenomonadaceae;g__UBA7018;o__Selenomonadales;p__Firmicutes_C;s__				37.5	1	0.999	373
BAT_CoAss_seasheep.486_k141_5040774_5			Aminopeptidase I zinc metalloprotease (M18) [PF02127.17]		14.1994	14.8887	14.5288	14.4364	14.322	NaN	NaN	NaN	14.2224	14.2626	14.5268	15.0761	14.9069	13.8093	NaN	NaN	MAG	d__Bacteria;c__Negativicutes;f__Selenomonadaceae;g__UBA7018;o__Selenomonadales;p__Firmicutes_C;s__				11.2	1	0.999	500
BAT_CoAss_seasheep.486_k141_5947112_6		K13626	FliW protein [PF02623.17]		NaN	17.028	16.7261	16.9251	16.8682	15.13	17.6783	16.5982	16.6753	16.3209	16.9124	16.3582	18.0365	16.5196	15.8383	NaN	MAG	d__Bacteria;c__Negativicutes;f__Selenomonadaceae;g__UBA7018;o__Selenomonadales;p__Firmicutes_C;s__				23.5	1	0.999	149
BAT_CoAss_seasheep.486_k141_5997659_10			KduI/IolB family [PF04962.14]		NaN	14.6992	NaN	14.9515	NaN	NaN	16.5354	14.7854	14.2385	NaN	NaN	NaN	16.389	NaN	NaN	NaN	MAG	d__Bacteria;c__Negativicutes;f__Selenomonadaceae;g__UBA7018;o__Selenomonadales;p__Firmicutes_C;s__				35.7	1	0.999	266
BAT_CoAss_seasheep.486_k141_5997659_12			Transaldolase/Fructose-6-phosphate aldolase [PF00923.21]		15.4342	16.0281	15.6571	16.4994	15.9214	NaN	18.767	16.1915	14.9495	14.623	15.6856	16.2226	18.0752	15.5167	13.6699	NaN	MAG	d__Bacteria;c__Negativicutes;f__Selenomonadaceae;g__UBA7018;o__Selenomonadales;p__Firmicutes_C;s__				61.6	1	0.999	352
BAT_CoAss_seasheep.389_k141_3956254_1			Transaldolase/Fructose-6-phosphate aldolase [PF00923.21]		15.6092	15.732	15.3891	15.7917	16.2204	14.7773	14.8679	15.5723	15.2924	15.5891	15.3038	16.1063	16.4829	15.4034	15.9327	15.4429	MAG	d__Bacteria;c__Negativicutes;f__Selenomonadaceae;g__UBA7018;o__Selenomonadales;p__Firmicutes_C;s__				44.5	1	0.999	344
BAT_CoAss_seasheep.486_k141_5997659_15			Iron-containing alcohol dehydrogenase [PF13685.8]";"Iron-containing alcohol dehydrogenase [PF00465.21]		14.9748	15.4139	15.2766	15.7099	15.1729	14.3697	17.136	15.3585	14.8799	14.9425	15.6155	15.0499	16.8371	15.0918	14.7462	NaN	MAG	d__Bacteria;c__Negativicutes;f__Selenomonadaceae;g__UBA7018;o__Selenomonadales;p__Firmicutes_C;s__				43.3	1	0.999	388
BAT_CoAss_seasheep.486_k141_5997659_36			UDP-glucose/GDP-mannose dehydrogenase family, central domain [PF00984.21]";"UDP-glucose/GDP-mannose dehydrogenase family, NAD binding domain [PF03721.16]		17.0495	17.2728	17.2299	17.0399	17.2804	17.325	17.6419	17.495	17.2269	17.2007	17.3765	17.3854	17.5493	17.1067	16.7847	17.1398	MAG	d__Bacteria;c__Negativicutes;f__Selenomonadaceae;g__UBA7018;o__Selenomonadales;p__Firmicutes_C;s__				34.5	1	0.999	409
BAT_CoAss_seasheep.183_k141_15270072_38	S15C7242_S15CNODE_2_length_92259_cov_13.765791_31, S15C7242_S15CNODE_2_length_92259_cov_13.765791_57	K00012	UDP-glucose/GDP-mannose dehydrogenase family, central domain [PF00984.21]; UDP-glucose/GDP-mannose dehydrogenase family, UDP binding domain [PF03720.17]";"UDP-glucose/GDP-mannose dehydrogenase family, NAD binding domain [PF03721.16]		14.5756	14.0703	14.0636	14.0712	15.2776	15.263	14.3105	15.5709	14.9032	13.8001	14.0763	15.3458	15.1559	14.1118	NaN	NaN	MAG	d__Bacteria;c__Bacteroidia;f__F082;g__F082;o__Bacteroidales;p__Bacteroidota;s__				16.2	1	0.999	432
BAT_CoAss_seasheep.486_k141_5997659_41			Cytidylate kinase-like family [PF13189.8]		14.3123	NaN	13.8633	NaN	NaN	NaN	15.2552	13.9448	NaN	13.1921	NaN	14.51	15.0006	NaN	NaN	NaN	MAG	d__Bacteria;c__Negativicutes;f__Selenomonadaceae;g__UBA7018;o__Selenomonadales;p__Firmicutes_C;s__				56.3	1	0.999	199
S1C6901_S1CNODE_168_length_18151_cov_6.104001_15			Cytidylate kinase-like family [PF13189.8]		NaN	NaN	14.5261	14.3542	15.3153	14.6666	14.3852	15.1905	15.1243	15.6261	15.0743	15.8531	15.9882	15.3138	14.6052	NaN	MAG	d__Bacteria;c__Negativicutes;f__Selenomonadaceae;g__UBA7018;o__Selenomonadales;p__Firmicutes_C;s__				53	1	0.999	198
BAT_CoAss_seasheep.486_k141_5997659_6		K03335	Xylose isomerase-like TIM barrel [PF01261.26]		15.3551	16.0757	14.9835	16.0845	14.8601	13.4412	17.4621	15.6055	14.8516	15.488	14.9925	15.8147	17.3332	15.0907	13.8296	NaN	MAG	d__Bacteria;c__Negativicutes;f__Selenomonadaceae;g__UBA7018;o__Selenomonadales;p__Firmicutes_C;s__				35.6	1	0.999	295
S1C6901_S1CNODE_72_length_31774_cov_6.909234_24		K03336	Thiamine pyrophosphate enzyme, C-terminal TPP binding domain [PF02775.23]; Thiamine pyrophosphate enzyme, N-terminal TPP binding domain [PF02776.20]";"Thiamine pyrophosphate enzyme, central domain [PF00205.24]		NaN	NaN	NaN	NaN	NaN	NaN	NaN	14.3242	NaN	NaN	NaN	15.2359	15.5735	13.5031	NaN	NaN	MAG	d__Bacteria;c__Negativicutes;f__Selenomonadaceae;g__UBA7018;o__Selenomonadales;p__Firmicutes_C;s__				24.1	1	0.9953	648
BAT_CoAss_seasheep.486_k141_6032822_2		K03885	Pyridine nucleotide-disulphide oxidoreductase [PF00070.29]";"Pyridine nucleotide-disulphide oxidoreductase [PF07992.16]		NaN	NaN	13.0884	14.2874	NaN	NaN	15.2624	NaN	NaN	13.628	NaN	14.206	15.5628	NaN	NaN	NaN	MAG	d__Bacteria;c__Negativicutes;f__Selenomonadaceae;g__UBA7018;o__Selenomonadales;p__Firmicutes_C;s__				22.7	1	0.999	423
BAT_CoAss_seasheep.486_k141_6094522_5	MAX_CoAss_seasheep.242_k141_15575165_3, S9C5244_S9CNODE_1753_length_4326_cov_4.926715_3	K03704	'Cold-shock' DNA-binding domain [PF00313.24]		16.4754	17.1214	16.3198	16.6989	17.0415	NaN	16.8817	16.5249	15.3927	15.9126	14.6171	16.3011	18.1613	15.6953	14.8177	NaN	MAG	d__Bacteria;c__Negativicutes;f__Selenomonadaceae;g__UBA7018;o__Selenomonadales;p__Firmicutes_C;s__				78.8	1	0.999	66
BAT_CoAss_seasheep.486_k141_6157189_5		K00873	Pyruvate kinase, alpha/beta domain [PF02887.18]";"Pyruvate kinase, barrel domain [PF00224.23]		14.7643	14.6985	NaN	14.7566	14.4807	NaN	15.9754	14.5293	13.9066	14.0161	14.1311	13.8946	16.0628	NaN	NaN	NaN	MAG	d__Bacteria;c__Negativicutes;f__Selenomonadaceae;g__UBA7018;o__Selenomonadales;p__Firmicutes_C;s__				30.6	1	0.999	470
BAT_CoAss_seasheep.486_k141_6520541_2		K02390	Flagella basal body rod protein [PF00460.22]; Flagellar basal body protein FlaE [PF07559.16]";"Flagellar basal body rod FlgEFG protein C-terminal [PF06429.15]		NaN	14.7332	NaN	15.2246	15.1171	NaN	16.1743	14.3362	NaN	NaN	14.5064	14.9297	15.7706	NaN	NaN	NaN	MAG	d__Bacteria;c__Negativicutes;f__Selenomonadaceae;g__UBA7018;o__Selenomonadales;p__Firmicutes_C;s__				30.7	1	0.999	681
BAT_CoAss_seasheep.486_k141_6629347_3		K01999	Periplasmic binding protein domain [PF13433.8]";"Periplasmic binding protein [PF13458.8]		16.3708	18.4057	18.0278	17.9948	18.1221	16.8526	18.4463	17.9229	17.8363	17.8376	17.767	18.2543	19.1835	17.5915	17.4482	17.1605	MAG	d__Bacteria;c__Negativicutes;f__Selenomonadaceae;g__UBA7018;o__Selenomonadales;p__Firmicutes_C;s__				40.4	1	0.999	389
S1C6901_S1CNODE_102_length_25740_cov_6.421219_4		K01999	Periplasmic binding protein domain [PF13433.8]";"Periplasmic binding protein [PF13458.8]		14.7537	16.719	16.6379	15.9279	16.0078	14.9967	NaN	15.7126	15.9091	15.8997	15.4314	16.4468	17.0412	15.446	15.5138	NaN	MAG	d__Bacteria;c__Negativicutes;f__Selenomonadaceae;g__UBA7018;o__Selenomonadales;p__Firmicutes_C;s__				41.9	1	0.999	399
MAX_CoAss_seasheep.242_k141_13893715_4		K01999	Periplasmic binding protein domain [PF13433.8]";"Periplasmic binding protein [PF13458.8]		14.8483	15.3727	NaN	14.8199	15.4255	14.256	NaN	NaN	14.9102	14.7928	NaN	14.7938	15.1845	14.8313	NaN	NaN	MAG	d__Bacteria;c__Negativicutes;f__Selenomonadaceae;g__UBA7018;o__Selenomonadales;p__Firmicutes_C;s__				20.1	1	0.999	338
BAT_CoAss_seasheep.486_k141_6707184_10		K02440	Major intrinsic protein [PF00230.22]		16.1023	16.5527	16.4434	16.4328	16.665	15.6199	17.8665	17.0968	16.2802	17.0324	16.8015	17.2155	17.3855	16.0744	16.9433	16.4293	MAG	d__Bacteria;c__Negativicutes;f__Selenomonadaceae;g__UBA7018;o__Selenomonadales;p__Firmicutes_C;s__				23.7	1	0.999	241
BAT_CoAss_seasheep.486_k141_6819135_6		K00864	FGGY family of carbohydrate kinases, C-terminal domain [PF02782.18]";"FGGY family of carbohydrate kinases, N-terminal domain [PF00370.23]		18.2877	18.9283	18.448	18.6422	18.6955	17.4213	19.2069	18.3015	18.3601	18.0267	18.0574	18.7906	19.7393	18.1106	15.8799	17.2487	MAG	d__Bacteria;c__Negativicutes;f__Selenomonadaceae;g__UBA7018;o__Selenomonadales;p__Firmicutes_C;s__				53.4	1	0.999	498
S1C6901_S1CNODE_370_length_10374_cov_6.631553_3		K00864	FGGY family of carbohydrate kinases, C-terminal domain [PF02782.18]";"FGGY family of carbohydrate kinases, N-terminal domain [PF00370.23]		16.4194	17.0919	NaN	13.5699	16.8738	15.0741	15.3849	15.9044	14.3192	NaN	15.6896	16.9002	17.7167	13.291	NaN	NaN	MAG	d__Bacteria;c__Negativicutes;f__Selenomonadaceae;g__UBA7018;o__Selenomonadales;p__Firmicutes_C;s__				50.2	1	0.9985	498
BAT_CoAss_seasheep.486_k141_6838448_5		K06889	Abhydrolase family [PF12715.9]; Acetyl xylan esterase (AXE1) [PF05448.14]; BAAT / Acyl-CoA thioester hydrolase C terminal [PF08840.13]"; Dienelactone hydrolase family [PF01738.20]; Esterase FrsA-like [PF06500.13]; Prolyl oligopeptidase family [PF00326.23]; Serine aminopeptidase, S33 [PF12146.10];"X-Pro dipeptidyl-peptidase (S15 family) [PF02129.20]		NaN	NaN	13.5707	NaN	NaN	NaN	15.1708	13.4346	13.5861	NaN	NaN	14.275	NaN	NaN	NaN	NaN	MAG	d__Bacteria;c__Negativicutes;f__Selenomonadaceae;g__UBA7018;o__Selenomonadales;p__Firmicutes_C;s__				25.7	1	0.999	370
MAX_CoAss_seasheep.354_k141_636919_4		K06889	Abhydrolase family [PF12715.9]; Acetyl xylan esterase (AXE1) [PF05448.14]; BAAT / Acyl-CoA thioester hydrolase C terminal [PF08840.13]; Dienelactone hydrolase family [PF01738.20]; Esterase FrsA-like [PF06500.13]; Prolyl oligopeptidase family [PF00326.23]; Serine aminopeptidase, S33 [PF12146.10]";"X-Pro dipeptidyl-peptidase (S15 family) [PF02129.20]	CE19 [CE19]	15.0669	NaN	NaN	NaN	16.0545	NaN	15.9355	NaN	NaN	NaN	NaN	NaN	13.1394	NaN	NaN	NaN	MAG	d__Bacteria;c__Alphaproteobacteria;f__Rs-D84;g__Rs-D84;o__Rs-D84;p__Proteobacteria;s__				28.4	0.9993	0.9983	331
BAT_CoAss_seasheep.379_k141_15494542_1		K06889	Abhydrolase family [PF12715.9]; Acetyl xylan esterase (AXE1) [PF05448.14]; BAAT / Acyl-CoA thioester hydrolase C terminal [PF08840.13]"; Dienelactone hydrolase family [PF01738.20]; Esterase FrsA-like [PF06500.13]; Prolyl oligopeptidase family [PF00326.23]; Serine aminopeptidase, S33 [PF12146.10];"X-Pro dipeptidyl-peptidase (S15 family) [PF02129.20]		14.2708	14.0692	13.9259	14.1542	14.322	14.2865	14.4581	14.5479	14.098	NaN	14.2542	14.2649	14.3573	NaN	14.3306	14.5482	MAG	d__Bacteria;c__Clostridia;f__Anaerovoracaceae;g__UBA3738;o__Peptostreptococcales;p__Firmicutes_A;s__				14.6	0.9991	0.999	315
BAT_CoAss_seasheep.486_k141_7062754_1					NaN	NaN	NaN	NaN	NaN	NaN	14.4239	NaN	13.3911	NaN	12.4747	14.443	14.8748	NaN	NaN	NaN	MAG	d__Bacteria;c__Negativicutes;f__Selenomonadaceae;g__UBA7018;o__Selenomonadales;p__Firmicutes_C;s__				32.1	1	0.999	277
BAT_CoAss_seasheep.486_k141_7062754_2		K10206	Aminotransferase class I and II [PF00155.23]		17.3169	17.5234	17.3845	17.3448	17.3083	16.1747	16.9824	17.0411	17.1233	16.9401	17.1732	17.5547	18.3549	16.8933	16.4765	14.2412	MAG	d__Bacteria;c__Negativicutes;f__Selenomonadaceae;g__UBA7018;o__Selenomonadales;p__Firmicutes_C;s__				46.6	1	0.999	410
S1C6901_S1CNODE_102_length_25740_cov_6.421219_17		K10206	Aminotransferase class I and II [PF00155.23]		NaN	15.3502	15.2695	14.9457	14.913	NaN	14.1002	14.4431	14.9816	14.9922	15.2285	14.6286	15.4141	NaN	NaN	NaN	MAG	d__Bacteria;c__Negativicutes;f__Selenomonadaceae;g__UBA7018;o__Selenomonadales;p__Firmicutes_C;s__				39.9	1	0.999	409
BAT_CoAss_seasheep.486_k141_7150348_4		K02902	Ribosomal L28 family [PF00830.21]		13.8729	15.1736	14.9545	14.801	14.666	NaN	14.672	14.1308	14.7048	14.5591	NaN	14.097	15.4271	14.0848	NaN	NaN	MAG	d__Bacteria;c__Negativicutes;f__Selenomonadaceae;g__UBA7018;o__Selenomonadales;p__Firmicutes_C;s__				28.6	1	0.999	63
BAT_CoAss_seasheep.486_k141_7202374_2		K01193	beta-1,4-mannooligosaccharide phosphorylase [PF04041.15]"; Glycosyl hydrolases family 32 C terminal [PF08244.14];"Glycosyl hydrolases family 32 N-terminal domain [PF00251.22]	[retaining] sucrose:sucrose 6-fructosyltransferase (6-SST) (EC 2.4.1.-); beta-2,6-fructan 6-levanbiohydrolase (EC 3.2.1.64); cycloinulo-oligosaccharide fructanotransferase (EC 2.4.1.-) [GH32]"; endo-inulinase (EC 3.2.1.7); endo-levanase (EC 3.2.1.65); exo-inulinase (EC 3.2.1.80); fructan beta-(2,1)-fructosidase/1-exohydrolase (EC 3.2.1.153); fructan beta-(2,6)-fructosidase/6-exohydrolase (EC 3.2.1.154); fructan:fructan 1-fructosyltransferase (EC 2.4.1.100); fructan:fructan 6G-fructosyltransferase (EC 2.4.1.243); levan fructosyltransferase (EC 2.4.1.-); sucrose:fructan 6-fructosyltransferase (EC 2.4.1.10); sucrose:sucrose 1-fructosyltransferase (EC 2.4.1.99);"GH32 invertase (EC 3.2.1.26)	NaN	NaN	NaN	14.4098	14.6051	NaN	14.9484	NaN	NaN	NaN	14.0102	NaN	15.0225	NaN	NaN	NaN	MAG	d__Bacteria;c__Negativicutes;f__Selenomonadaceae;g__UBA7018;o__Selenomonadales;p__Firmicutes_C;s__				15.3	1	0.999	516
BAT_CoAss_seasheep.486_k141_7607288_3		K00113	4Fe-4S dicluster domain [PF13183.8]; 4Fe-4S dicluster domain [PF13187.8]"; 4Fe-4S dicluster domain [PF13534.8];"Cysteine-rich domain [PF02754.18]		NaN	NaN	NaN	NaN	NaN	NaN	NaN	NaN	NaN	NaN	12.551	14.5831	14.6142	13.0706	NaN	NaN	MAG	d__Bacteria;c__Negativicutes;f__Selenomonadaceae;g__UBA7018;o__Selenomonadales;p__Firmicutes_C;s__				16.8	1	0.999	400
BAT_CoAss_seasheep.486_k141_7782263_6		K07080	ABC transporter, phosphonate, periplasmic substrate-binding protein [PF12974.9]"; NMT1/THI5 like [PF09084.13]; NMT1-like family [PF13379.8];"NMT1-like family [PF16868.7]		15.834	16.7655	16.7829	16.8948	16.6679	15.4385	17.5938	16.4192	16.4968	16.5836	17.0324	16.6713	18.3213	16.6145	16.671	16.1163	MAG	d__Bacteria;c__Negativicutes;f__Selenomonadaceae;g__UBA7018;o__Selenomonadales;p__Firmicutes_C;s__				47.3	1	0.999	319
S1C6901_S1CNODE_115_length_24029_cov_5.970009_18		K07080	ABC transporter, phosphonate, periplasmic substrate-binding protein [PF12974.9]"; NMT1/THI5 like [PF09084.13]; NMT1-like family [PF13379.8];"NMT1-like family [PF16868.7]		13.954	15.2395	15.3834	15.4317	13.8685	NaN	NaN	14.2019	14.11	13.5387	15.0655	15.7284	16.6898	15.4657	NaN	NaN	MAG	d__Bacteria;c__Negativicutes;f__Selenomonadaceae;g__UBA7018;o__Selenomonadales;p__Firmicutes_C;s__				37.9	1	0.999	319
BAT_CoAss_seasheep.486_k141_7886944_6		K02356	Elongation factor P (EF-P) KOW-like domain [PF08207.14]; Elongation factor P (EF-P) OB domain [PF01132.22]";"Elongation factor P, C-terminal [PF09285.13]		17.1776	17.809	17.8198	17.7814	17.577	15.5672	18.383	17.9761	17.2119	16.1146	17.4566	17.39	18.9592	17.796	16.0708	17.4066	MAG	d__Bacteria;c__Negativicutes;f__Selenomonadaceae;g__UBA7018;o__Selenomonadales;p__Firmicutes_C;s__				40	1	0.999	185
BAT_CoAss_seasheep.486_k141_13328533_4		K01903	ATP citrate lyase citrate-binding [PF16114.7]; ATP-grasp domain [PF13549.8]; CoA-ligase [PF00549.21]; Ligase-CoA domain [PF19045.2]";"ATP-grasp domain [PF08442.12]		NaN	14.8453	13.5674	14.731	13.6842	NaN	NaN	NaN	13.6812	NaN	NaN	15.215	16.2832	NaN	NaN	NaN	MAG	d__Bacteria;c__Negativicutes;f__Selenomonadaceae;g__UBA7018;o__Selenomonadales;p__Firmicutes_C;s__				32.9	1	0.999	395
MAX_CoAss_seasheep.242_k141_13538021_4		K01903	ATP citrate lyase citrate-binding [PF16114.7]"; ATP-grasp domain [PF13549.8]; CoA-ligase [PF00549.21];"ATP-grasp domain [PF08442.12]		15.2913	15.6446	15.1523	15.3435	15.2119	NaN	NaN	15.0418	14.463	15.0701	15.1728	15.5292	15.7974	NaN	NaN	NaN	MAG	d__Bacteria;c__Negativicutes;f__Selenomonadaceae;g__UBA7018;o__Selenomonadales;p__Firmicutes_C;s__				29.4	0.9997	0.999	394
S1C6901_S1CNODE_1293_length_4858_cov_5.523215_3		K01903	ATP citrate lyase citrate-binding [PF16114.7]"; ATP-grasp domain [PF13549.8]; CoA-ligase [PF00549.21];"ATP-grasp domain [PF08442.12]		15.0942	16.109	15.5326	15.4426	15.0993	NaN	15.9056	15.4465	13.6715	14.4899	NaN	14.2804	16.4571	NaN	NaN	NaN	MAG	d__Bacteria;c__Negativicutes;f__Selenomonadaceae;g__UBA7018;o__Selenomonadales;p__Firmicutes_C;s__				34.5	0.6668	0.999	394
BAT_CoAss_seasheep.535_k141_8912159_7	MAX_CoAss_seasheep.023_k141_6822986_7	K03086	Sigma-70 factor, region 1.2 [PF00140.22]; Sigma-70 region 2 [PF04542.16]"; Sigma-70, region 4 [PF04545.18];"Sigma-70 region 3 [PF04539.18]		15.2855	14.9566	15.0641	14.9937	14.8089	14.8496	14.8132	14.8173	15.068	15.2721	15.218	14.8024	15.0266	15.1519	14.8958	NaN	MAG	d__Bacteria;c__Clostridia;f__Lachnospiraceae;g__CAG-791;o__Lachnospirales;p__Firmicutes_A;s__				17.8	0.9997	0.999	382
BAT_CoAss_seasheep.431_k141_8271159_1		K03086	Sigma-70 factor, region 1.1 [PF03979.16]; Sigma-70 factor, region 1.2 [PF00140.22]; Sigma-70 region 2 [PF04542.16]"; Sigma-70, region 4 [PF04545.18];"Sigma-70 region 3 [PF04539.18]		15.6505	16.3412	16.2526	16.0252	16.3056	15.9014	16.2156	16.5219	15.9945	16.2719	15.8335	15.8996	16.2313	16.1877	15.8162	15.6759	MAG	d__Bacteria;c__Clostridia_A;f__CAG-74;g__GCA-900199385;o__Christensenellales;p__Firmicutes_A;s__				18.1	0.9976	0.999	375
BAT_CoAss_seasheep.486_k141_833166_3		K03531	Tubulin/FtsZ family, GTPase domain [PF00091.27]";"FtsZ family, C-terminal domain [PF12327.10]		14.7562	15.5898	15.3522	14.7398	NaN	NaN	16.2176	14.195	NaN	15.378	15.0586	15.4285	16.3942	NaN	NaN	NaN	MAG	d__Bacteria;c__Negativicutes;f__Selenomonadaceae;g__UBA7018;o__Selenomonadales;p__Firmicutes_C;s__				11.7	1	0.999	409
BAT_CoAss_seasheep.486_k141_897970_6		K00175	Thiamine pyrophosphate enzyme, C-terminal TPP binding domain [PF02775.23]		NaN	15.1852	14.8335	14.9455	14.953	NaN	15.33	14.7246	14.6761	14.3202	14.6857	14.6314	15.9793	14.0925	13.8342	13.3369	MAG	d__Bacteria;c__Negativicutes;f__Selenomonadaceae;g__UBA7018;o__Selenomonadales;p__Firmicutes_C;s__				34.4	1	0.999	276
BAT_CoAss_seasheep.486_k141_9501888_1		K00432	AhpC/TSA family [PF00578.23]; Redoxin [PF08534.12]";"Glutathione peroxidase [PF00255.21]		NaN	14.7954	14.6553	14.878	NaN	NaN	NaN	NaN	14.2197	NaN	NaN	NaN	NaN	NaN	NaN	NaN	MAG	d__Bacteria;c__Negativicutes;f__Selenomonadaceae;g__UBA7018;o__Selenomonadales;p__Firmicutes_C;s__				47	1	0.999	181
BAT_CoAss_seasheep.486_k141_9553400_4		K03569	[PF11104.10]"; Actin [PF00022.21]; Cell division protein FtsA [PF14450.8]; Hsp70 protein [PF00012.22]; Type IV pilus assembly protein PilM;"MreB/Mbl protein [PF06723.15]		14.6295	14.8037	14.9791	NaN	14.4366	13.6097	15.3085	14.7689	14.6937	NaN	14.853	14.7771	15.6668	14.4915	NaN	NaN	MAG	d__Bacteria;c__Negativicutes;f__Selenomonadaceae;g__UBA7018;o__Selenomonadales;p__Firmicutes_C;s__				12.1	1	0.999	347
BAT_CoAss_seasheep.486_k141_9911844_10			Rubrerythrin [PF02915.19]";"Flavin reductase like domain [PF01613.20]		14.2064	15.4953	15.2988	15.4205	14.9632	14.4495	16.0698	15.098	15.7269	15.2809	15.6262	15.1631	16.0689	14.5579	14.2435	NaN	MAG	d__Bacteria;c__Negativicutes;f__Selenomonadaceae;g__UBA7018;o__Selenomonadales;p__Firmicutes_C;s__				31.6	1	0.999	386
BAT_CoAss_seasheep.355_k141_6377376_62			Rubrerythrin [PF02915.19]		13.9755	14.1767	14.1995	13.1002	14.0151	14.1604	14.0822	14.1576	NaN	14.0566	NaN	13.8505	14.0825	13.9065	13.9794	14.1992	MAG	d__Bacteria;c__UBA3054;f__UBA3054;g__UBA3054;o__UBA3054;p__UBA3054;s__UBA3054 sp002366995				19.7	0.9998	0.999	178
BAT_CoAss_seasheep.725_k141_8992844_3	k141_8992844__full-cat_2_3		Rubrerythrin [PF02915.19]		14.6154	14.6821	16.1627	14.6938	16.2707	NaN	NaN	15.3843	NaN	14.4741	NaN	NaN	16.1644	NaN	NaN	NaN	MAG	d__Bacteria;c__Bacteroidia;f__Bacteroidaceae;g__Prevotella;o__Bacteroidales;p__Bacteroidota;s__				16.7	0.9997	0.9989	180
BAT_CoAss_seasheep.350_k141_14298163_7			Rubrerythrin [PF02915.19]		15.5685	15.9039	16.4001	15.9925	16.0921	16.4103	16.6822	16.3146	16.8304	16.8317	16.7576	15.9982	16.6538	16.6332	16.128	14.8806	MAG	d__Bacteria;c__Bacteroidia;f__UBA932;g__RC9;o__Bacteroidales;p__Bacteroidota;s__				57.5	0.9996	0.999	179
S9C7013_S9CNODE_83_length_30141_cov_6.950309_4			Rubrerythrin [PF02915.19]		13.8579	13.4277	14.0707	13.3689	13.4869	NaN	NaN	NaN	NaN	13.8381	NaN	14.5476	NaN	13.4439	NaN	NaN	MAG	d__Bacteria;c__Clostridia_A;f__CAG-74;g__UBA2862;o__Christensenellales;p__Firmicutes_A;s__				25.1	0.9994	0.9983	179
BAT_CoAss_seasheep.600_k141_7055796_2			Zinc ribbon domain [PF09723.12]";"Rubrerythrin [PF02915.19]		15.595	15.6095	15.914	NaN	15.4697	16.1404	15.8709	16.1385	15.5296	15.2216	15.6166	15.8011	15.7356	NaN	NaN	NaN	MAG	d__Bacteria;c__Clostridia;f__UBA1212;g__UBA1212;o__UBA1212;p__Firmicutes_A;s__				30.1	0.9988	0.999	219
BAT_CoAss_seasheep.820_k141_9442626_1			Rubrerythrin [PF02915.19]		NaN	14.7159	14.6184	14.4645	NaN	NaN	NaN	14.5143	NaN	13.7567	14.5757	NaN	NaN	NaN	NaN	NaN	MAG	d__Bacteria;c__Negativicutes;f__Selenomonadaceae;g__RUG643;o__Selenomonadales;p__Firmicutes_C;s__RUG643 sp900321035				20.3	0.9988	0.9976	177
MAX_CoAss_seasheep.129_k141_390104_2	S12C6690_S12CNODE_211_length_14727_cov_5.834856_7		Rubrerythrin [PF02915.19]		17.0409	NaN	NaN	17.3867	NaN	17.1734	14.5738	16.7809	NaN	NaN	NaN	NaN	NaN	NaN	NaN	NaN	MAG	d__Bacteria;c__Spirochaetia;f__Treponemataceae;g__Treponema_D;o__Treponematales;p__Spirochaetota;s__				36.9	0.3432	0.999	179
S1C6901_S1CNODE_98_length_26980_cov_6.302618_4			Rubrerythrin [PF02915.19]";"Flavin reductase like domain [PF01613.20]		17.4357	17.8878	17.9124	17.0859	17.7855	17.4254	18.3964	17.7795	17.8385	17.8068	17.9911	17.153	18.3727	17.6709	16.4027	16.4578	MAG	d__Bacteria;c__Negativicutes;f__Selenomonadaceae;g__UBA7018;o__Selenomonadales;p__Firmicutes_C;s__				37.2	1	0.999	390
MAX_CoAss_seasheep.121_k141_4472394_11			Rubrerythrin [PF02915.19]		15.2167	15.6488	15.7415	15.8087	15.5796	15.8489	15.8395	15.7985	15.5996	15.814	15.7497	15.5117	15.7407	15.6188	15.0375	15.3585	MAG	d__Bacteria;c__Clostridia;f__Saccharofermentanaceae;g__Saccharofermentans;o__Saccharofermentanales;p__Firmicutes_A;s__				0	0.0238	0.999	212
BAT_CoAss_seasheep.679_k141_14582754_3			Rubredoxin [PF00301.22]"; Rubrerythrin [PF02915.19];"Flavin reductase like domain [PF01613.20]		16.1139	15.5519	16.4025	16.2973	16.1744	16.1522	15.2974	16.4797	16.2868	NaN	15.4252	16.2481	15.9874	15.6142	NaN	16.4282	MAG	d__Bacteria;c__Bacteroidia;f__Paludibacteraceae;g__UBA1181;o__Bacteroidales;p__Bacteroidota;s__				0	0.0238	0.999	389
BAT_CoAss_seasheep.352_k141_11418943_10			Rubrerythrin [PF02915.19]		15.5801	16.1234	16.472	16.3767	16.0258	16.1659	16.3888	16.1381	16.2999	16.3951	17.1029	15.745	16.174	16.1179	16.5512	16.4121	MAG	d__Bacteria;c__Bacteroidia;f__UBA932;g__RC9;o__Bacteroidales;p__Bacteroidota;s__				0	0.0121	0.999	179
BAT_CoAss_seasheep.161_k141_4224299_7			Rubrerythrin [PF02915.19]		NaN	15.33	15.4353	14.386	15.0363	15.765	16.1608	16.0862	15.4253	15.4961	15.9543	15.2455	14.812	14.8396	NaN	14.4454	MAG	d__Bacteria;c__Bacteroidia;f__WCHB1-69;g__F23-D06;o__Bacteroidales;p__Bacteroidota;s__F23-D06 sp900315705				0	0.0112	0.999	180
BAT_CoAss_seasheep.222_k141_3244906_2	BAT_CoAss_seasheep.445_k141_7472047_2		Rubrerythrin [PF02915.19]		15.0406	14.8984	15.4346	15.2878	14.8091	15.1832	NaN	15.1539	15.5571	15.5669	15.6022	15.2343	15.0975	15.284	15.1053	NaN	MAG	d__Bacteria;c__Bacteroidia;f__UBA932;g__RC9;o__Bacteroidales;p__Bacteroidota;s__				0	0.0112	0.9987	179
S9C5244_S9CNODE_1968_length_4059_cov_4.475524_4			Rubredoxin [PF00301.22]"; Rubrerythrin [PF02915.19];"Flavin reductase like domain [PF01613.20]		16.0394	17.0518	16.7773	16.8399	14.4956	14.8139	16.2671	16.5189	16.9888	16.4722	15.7902	17.0497	16.6376	16.2476	15.0954	NaN	MAG	d__Bacteria;c__Negativicutes;f__Selenomonadaceae;g__UBA7018;o__Selenomonadales;p__Firmicutes_C;s__				35.6	1	0.999	368
S11C8824_S11CNODE_3538_length_4318_cov_18.553132_4			Rubrerythrin [PF02915.19]		13.2343	NaN	NaN	NaN	12.2863	14.3923	14.8845	12.8472	12.8754	14.3098	NaN	13.3992	13.4385	16.0131	13.2401	14.7206	MAG	d__Bacteria;c__Fibrobacteria;f__Fibrobacteraceae;g__Fibrobacter;o__Fibrobacterales;p__Fibrobacterota;s__Fibrobacter sp002449765				59.8	1	0.999	179
BAT_CoAss_seasheep.588_k141_10701144_18			Rubrerythrin [PF02915.19]		18.1642	18.3063	18.4471	18.3337	18.3755	18.2037	18.719	18.6605	18.4039	18.4369	18.7314	18.0642	18.3159	18.5322	18.0286	18.3684	MAG	d__Bacteria;c__Clostridia;f__Saccharofermentanaceae;g__Saccharofermentans;o__Saccharofermentanales;p__Firmicutes_A;s__				55.3	1	0.999	179
MAX_CoAss_seasheep.051_k141_3519784_1			Rubrerythrin [PF02915.19]		16.7173	16.4522	16.8811	16.6228	16.7665	16.9862	16.8112	16.7714	16.2545	15.8173	16.8232	16.747	16.211	16.8213	16.3271	16.5834	MAG	d__Bacteria;c__Clostridia_A;f__CAG-74;g__GCA-900199385;o__Christensenellales;p__Firmicutes_A;s__				43.6	1	0.999	179
S3C8800_S3CNODE_1216_length_9627_cov_4.822817_10			Rubrerythrin [PF02915.19]		16.0798	17.7418	17.0236	17.8127	17.4992	15.5182	17.5789	17.8898	16.2827	16.2554	17.6442	17.069	17.4599	16.0563	16.7088	17.6462	MAG	d__Bacteria;c__Synergistia;f__Aminobacteriaceae;g__Fretibacterium;o__Synergistales;p__Synergistota;s__				63.7	1	0.999	179
BAT_CoAss_seasheep.97_k141_4746104_6			Flavin reductase like domain [PF01613.20]";"Rubrerythrin [PF02915.19]		NaN	14.4972	13.4408	NaN	14.0074	NaN	14.495	14.7874	NaN	NaN	NaN	NaN	14.1475	NaN	NaN	NaN	MAG	d__Bacteria;c__Spirochaetia;f__Treponemataceae;g__Treponema_D;o__Treponematales;p__Spirochaetota;s__				28.1	1	0.999	409
BAT_CoAss_seasheep.206_k141_71718_4			Rubrerythrin [PF02915.19]		16.8053	16.6741	17.0193	17.2581	17.0422	17.264	17.4137	17.1451	16.8755	17.0518	17.1179	16.5484	17.1365	16.7254	17.1521	16.5738	MAG	d__Bacteria;c__Clostridia;f__Anaerovoracaceae;g__UBA3738;o__Peptostreptococcales;p__Firmicutes_A;s__				21.2	1	0.999	193
MAX_CoAss_seasheep.009_k141_6423532_4			Rubrerythrin [PF02915.19]		NaN	14.4181	14.7613	14.9553	15.2221	14.6184	15.4125	14.8967	14.7009	15.588	15.736	14.2673	15.5262	14.6359	14.5592	NaN	MAG	d__Bacteria;c__Negativicutes;f__Acidaminococcaceae;g__Succiniclasticum;o__Acidaminococcales;p__Firmicutes_C;s__Succiniclasticum sp900315925				38	1	0.999	179
BAT_CoAss_seasheep.575_k141_8889751_5			Rubrerythrin [PF02915.19]		15.1216	NaN	16.0156	NaN	15.0255	16.2745	16.7823	15.9073	NaN	13.2022	16.003	14.8487	NaN	15.201	15.4942	14.6612	MAG	d__Bacteria;c__Clostridia;f__CAG-382;g__UBA1206;o__Oscillospirales;p__Firmicutes_A;s__UBA1206 sp002310055				44.4	1	0.999	180
BAT_CoAss_seasheep.353_k141_6849299_7			Flavodoxin [PF00258.27]"; Flavodoxin domain [PF12724.9]; ODP family beta lactamase [PF19583.1];"Flavin reductase like domain [PF01613.20]		14.1862	14.3307	NaN	14.5096	16.1084	14.5734	14.768	15.6754	14.092	14.1881	NaN	NaN	NaN	NaN	NaN	14.3085	MAG	d__Bacteria;c__Clostridia;f__Lachnospiraceae;g__ISDg;o__Lachnospirales;p__Firmicutes_A;s__				8.2	1	0.999	523
S22C6822_S22CNODE_836_length_5981_cov_31.348464_2			Flavodoxin [PF00258.27]; Flavodoxin domain [PF12724.9]"; Metallo-beta-lactamase superfamily [PF00753.29];"ODP family beta lactamase [PF19583.1]		NaN	NaN	14.6542	14.7561	NaN	NaN	NaN	NaN	NaN	14.8323	NaN	NaN	15.0504	13.8841	NaN	NaN	MAG	d__Bacteria;c__Bacteroidia;f__Bacteroidaceae;g__Prevotella;o__Bacteroidales;p__Bacteroidota;s__				10.9	1	0.999	387
BAT_CoAss_seasheep.668_k141_6496898_11			Rubrerythrin [PF02915.19]		16.6631	16.6437	16.9968	16.9766	16.9414	16.722	17.0268	17.0764	16.8487	16.8489	17.0141	16.1724	17.0369	16.7918	16.3485	16.5177	MAG	d__Bacteria;c__Bacilli;f__CAG-826;g__;o__RFN20;p__Firmicutes;s__				24.5	1	0.999	98
S3C7051_S3CNODE_72_length_46425_cov_7.043951_23			Rubrerythrin [PF02915.19]		NaN	NaN	NaN	NaN	NaN	NaN	NaN	NaN	NaN	14.1672	14.3839	NaN	NaN	12.6769	NaN	NaN	MAG	d__Bacteria;c__Bacteroidia;f__Bacteroidaceae;g__Prevotella;o__Bacteroidales;p__Bacteroidota;s__				22.2	0.9999	0.9977	180
BAT_CoAss_seasheep.599_k141_5559299_9			Rubrerythrin [PF02915.19]		NaN	15.2362	15.6513	15.991	15.5665	15.7445	15.2129	15.4698	15.5072	16.0349	16.1057	15.4487	15.7812	15.8838	15.7923	NaN	MAG	d__Bacteria;c__Clostridia;f__UBA1255;g__UBA1255;o__UBA1212;p__Firmicutes_A;s__				19	0.9999	0.999	179
BAT_CoAss_seasheep.511_k141_10520587_11			Rubrerythrin [PF02915.19]";"Rubredoxin [PF00301.22]		NaN	15.2092	16.0526	15.2131	15.519	16.0566	NaN	15.0797	NaN	NaN	16.2428	NaN	NaN	NaN	NaN	NaN	MAG	d__Bacteria;c__Bacteroidia;f__P3;g__UBA1711;o__Bacteroidales;p__Bacteroidota;s__				23.6	0.9998	0.9952	233
BAT_CoAss_seasheep.377_k141_233200_4			Flavodoxin domain [PF12724.9]"; Metallo-beta-lactamase superfamily [PF00753.29];"ODP family beta lactamase [PF19583.1]		NaN	14.3795	14.1845	14.2079	14.3701	14.5094	14.7679	14.4366	14.4178	13.8741	14.3943	13.81	13.859	14.5618	NaN	NaN	MAG	d__Bacteria;c__Clostridia_A;f__CAG-74;g__GCA-900199385;o__Christensenellales;p__Firmicutes_A;s__				13.4	0.9998	0.9986	387
BAT_CoAss_seasheep.431_k141_6572392_3			Flavodoxin [PF00258.27]; Flavodoxin domain [PF12724.9]; ODP family beta lactamase [PF19583.1]; Rubredoxin [PF00301.22]";"Flavin reductase like domain [PF01613.20]		12.9614	NaN	NaN	NaN	14.9266	15.0546	NaN	14.8445	14.2951	14.1626	NaN	NaN	NaN	14.5764	NaN	NaN	MAG	d__Bacteria;c__Clostridia_A;f__CAG-74;g__GCA-900199385;o__Christensenellales;p__Firmicutes_A;s__				10.5	0.9998	0.999	486
BAT_CoAss_seasheep.489_k141_5908158_4			Cleaved Adhesin Domain [PF07675.13]		14.0932	16.3149	NaN	16.9065	14.5993	NaN	NaN	16.9845	15.6254	NaN	14.2903	16.2697	16.3677	13.1302	NaN	NaN	MAG	d__Bacteria;c__Bacteroidia;f__Muribaculaceae;g__C941;o__Bacteroidales;p__Bacteroidota;s__C941 sp900318255				4.8	1	0.999	1121
BAT_CoAss_seasheep.490_k141_7566351_2		K00259	Alanine dehydrogenase/PNT, N-terminal domain [PF05222.17]; D-isomer specific 2-hydroxyacid dehydrogenase, NAD binding domain [PF02826.21]; S-adenosyl-L-homocysteine hydrolase, NAD binding domain [PF00670.23]";"Alanine dehydrogenase/PNT, C-terminal domain [PF01262.23]		NaN	13.9724	14.5519	NaN	13.458	NaN	NaN	14.9852	13.6427	NaN	NaN	NaN	NaN	NaN	NaN	NaN	MAG	d__Bacteria;c__Bacteroidia;f__UBA3663;g__UBA3663;o__Bacteroidales;p__Bacteroidota;s__UBA3663 sp900319235				12.8	1	0.999	368
BAT_CoAss_seasheep.494_k141_10778425_2	BAT_CoAss_seasheep.751_k141_15695513_7, BAT_CoAss_seasheep.751_k141_729428_5, BAT_CoAss_seasheep.75_k141_10528190_1, BAT_CoAss_seasheep.770_k141_9955430_12, S9C6855_S9CNODE_70_length_35934_cov_9.747178_37		CYTH domain [PF01928.23]		16.0763	15.326	16.1113	14.9904	15.8045	15.9258	16.5297	15.77	16.266	15.8529	16.0089	14.9089	16.1607	NaN	15.2954	NaN	MAG	d__Bacteria;c__Bacteroidia;f__F082;g__F082;o__Bacteroidales;p__Bacteroidota;s__				31.8	0.9977	0.999	158
BAT_CoAss_seasheep.496_k141_12542596_6		K03530	Bacterial DNA-binding protein [PF00216.23]		NaN	14.6183	14.5432	NaN	NaN	14.8409	NaN	NaN	13.0919	15.1348	15.643	14.2464	13.4951	15.5084	NaN	NaN	MAG	d__Bacteria;c__Bacteroidia;f__Bacteroidaceae;g__UBA4372;o__Bacteroidales;p__Bacteroidota;s__UBA4372 sp002494215				25.3	1	0.999	87
BAT_CoAss_seasheep.496_k141_5681584_13			Domain of unknown function (DUF1732) [PF08340.13]";"YicC-like family, N-terminal region [PF03755.15]		14.9366	16.1408	16.4516	16.1559	13.9026	15.3532	16.1636	16.3544	14.5666	14.8143	14.7723	NaN	15.2652	NaN	15.1741	15.5731	MAG	d__Bacteria;c__Bacteroidia;f__Bacteroidaceae;g__UBA4372;o__Bacteroidales;p__Bacteroidota;s__UBA4372 sp002494215				19.2	1	0.999	291
BAT_CoAss_seasheep.500_k141_14460383_4			Domain of Unknown Function (DUF1080) [PF06439.13]		15.2097	15.6421	15.8106	13.3931	14.95	14.7084	15.8028	14.699	15.5479	15.6639	15.7819	NaN	15.5197	15.8423	14.9706	NaN	MAG	d__Bacteria;c__Bacteroidia;f__UBA932;g__RC9;o__Bacteroidales;p__Bacteroidota;s__				7	1	0.9989	284
BAT_CoAss_seasheep.500_k141_4949638_8			Carbohydrate-binding module 48 (Isoamylase N-terminal domain) [PF02922.20]; Esterase PHB depolymerase [PF10503.11]"; Glycogen recognition site of AMP-activated protein kinase [PF16561.7]; Phospholipase/Carboxylesterase [PF02230.18];"Putative esterase [PF00756.22]	carboxylesterase (EC 3.1.1.1); cinnamoyl esterase (EC 3.1.1.-); diacylglycerol O-acyltransferase (EC 2.3.1.20); feruloyl esterase (EC 3.1.1.73); S-formylglutathione hydrolase (EC 3.1.2.12); trehalose 6-O-mycolyltransferase (EC 2.3.1.122) [CE1]";"CE1 acetyl xylan esterase (EC 3.1.1.72)	NaN	12.9195	15.1335	NaN	NaN	15.3036	12.9024	NaN	14.6691	15.4958	15.2107	NaN	15.6136	14.9659	NaN	NaN	MAG	d__Bacteria;c__Bacteroidia;f__UBA932;g__RC9;o__Bacteroidales;p__Bacteroidota;s__				23.5	1	0.999	383
BAT_CoAss_seasheep.456_k141_4954964_2			Carbohydrate-binding module 48 (Isoamylase N-terminal domain) [PF02922.20]; Esterase PHB depolymerase [PF10503.11]"; Glycogen recognition site of AMP-activated protein kinase [PF16561.7]; Phospholipase/Carboxylesterase [PF02230.18];"Putative esterase [PF00756.22]	carboxylesterase (EC 3.1.1.1); cinnamoyl esterase (EC 3.1.1.-); diacylglycerol O-acyltransferase (EC 2.3.1.20); feruloyl esterase (EC 3.1.1.73); S-formylglutathione hydrolase (EC 3.1.2.12); trehalose 6-O-mycolyltransferase (EC 2.3.1.122) [CE1]";"CE1 acetyl xylan esterase (EC 3.1.1.72)	15.1913	15.1827	14.4872	14.2887	15.4534	15.9308	15.7969	14.0698	14.6174	15.7739	16.1055	NaN	16.0641	15.8863	NaN	NaN	MAG	d__Bacteria;c__Bacteroidia;f__UBA932;g__RC9;o__Bacteroidales;p__Bacteroidota;s__				6.6	0.9996	0.9984	377
BAT_CoAss_seasheep.506_k141_12297222_2	BAT_CoAss_seasheep.797_k141_12801506_16, S3C6609_S3CNODE_265_length_23815_cov_7.196380_5	K01258	Peptidase family M20/M25/M40 [PF01546.30]		15.2637	15.0868	15.3044	NaN	NaN	15.4283	15.4839	15.4387	15.3431	15.0436	15.9802	NaN	15.0436	15.1252	14.6415	NaN	MAG	d__Bacteria;c__Bacteroidia;f__Bacteroidaceae;g__Prevotella;o__Bacteroidales;p__Bacteroidota;s__				9.6	1	0.9988	407
BAT_CoAss_seasheep.405_k141_7038751_7			Phosphoglucomutase/phosphomannomutase, alpha/beta/alpha domain II [PF02879.18]; Phosphoglucomutase/phosphomannomutase, alpha/beta/alpha domain III [PF02880.18]; Phosphoglucomutase/phosphomannomutase, C-terminal domain [PF00408.22]";"Phosphoglucomutase/phosphomannomutase, alpha/beta/alpha domain I [PF02878.18]		NaN	12.3626	12.0889	NaN	12.62	NaN	11.5898	12.1004	NaN	NaN	NaN	12.6214	NaN	11.925	12.7584	NaN	MAG	d__Bacteria;c__Bacteroidia;f__Bacteroidaceae;g__Prevotella;o__Bacteroidales;p__Bacteroidota;s__				22	0.9999	0.999	464
BAT_CoAss_seasheep.158_k141_14731758_5			Phosphoglucomutase/phosphomannomutase, alpha/beta/alpha domain II [PF02879.18]; Phosphoglucomutase/phosphomannomutase, alpha/beta/alpha domain III [PF02880.18]; Phosphoglucomutase/phosphomannomutase, C-terminal domain [PF00408.22]";"Phosphoglucomutase/phosphomannomutase, alpha/beta/alpha domain I [PF02878.18]		14.2819	14.1364	14.4221	14.1939	13.901	13.579	13.2592	13.8715	NaN	13.4483	14.1048	13.5479	14.4086	13.5846	13.7111	NaN	MAG	d__Bacteria;c__Bacteroidia;f__Bacteroidaceae;g__Prevotella;o__Bacteroidales;p__Bacteroidota;s__Prevotella sp900313235				17.1	0.9989	0.999	467
BAT_CoAss_seasheep.280_k141_2392813_6	BAT_CoAss_seasheep.550_k141_14354889_5		Phosphoglucomutase/phosphomannomutase, alpha/beta/alpha domain II [PF02879.18]; Phosphoglucomutase/phosphomannomutase, alpha/beta/alpha domain III [PF02880.18]; Phosphoglucomutase/phosphomannomutase, C-terminal domain [PF00408.22]";"Phosphoglucomutase/phosphomannomutase, alpha/beta/alpha domain I [PF02878.18]		15.4053	NaN	15.4973	15.6802	13.8774	14.3549	NaN	15.1598	14.8779	15.5311	14.8101	NaN	15.4501	15.1629	NaN	NaN	MAG	d__Bacteria;c__Bacteroidia;f__Bacteroidaceae;g__Prevotella;o__Bacteroidales;p__Bacteroidota;s__				0	0.0135	0.999	457
BAT_CoAss_seasheep.506_k141_14983367_7			SPOR domain [PF05036.15]		14.8132	14.9942	14.8846	14.453	14.9308	NaN	NaN	NaN	NaN	16.0822	14.6665	NaN	NaN	13.9399	NaN	NaN	MAG	d__Bacteria;c__Bacteroidia;f__Bacteroidaceae;g__Prevotella;o__Bacteroidales;p__Bacteroidota;s__				20	1	0.999	165
BAT_CoAss_seasheep.387_k141_7923958_5			SPOR domain [PF05036.15]		15.9966	13.9715	14.1105	14.9391	NaN	NaN	14.0843	NaN	NaN	15.7292	15.0066	14.6743	13.7641	14.6786	NaN	14.6012	MAG	d__Bacteria;c__Bacteroidia;f__Bacteroidaceae;g__Prevotella;o__Bacteroidales;p__Bacteroidota;s__				26.8	0.9998	0.999	138
BAT_CoAss_seasheep.47_k141_9394376_9	BAT_CoAss_seasheep.579_k141_2997213_7, S3C6609_S3CNODE_1103_length_10224_cov_7.147999_11		SPOR domain [PF05036.15]		14.6483	14.8934	14.8926	15.3761	14.7187	14.6138	14.7561	14.6359	14.3773	NaN	14.9038	NaN	NaN	NaN	NaN	NaN	MAG	d__Bacteria;c__Bacteroidia;f__Bacteroidaceae;g__Prevotella;o__Bacteroidales;p__Bacteroidota;s__				12.7	0.9995	0.999	172
BAT_CoAss_seasheep.506_k141_3630359_1	BAT_CoAss_seasheep.515_k141_11165681_3, BAT_CoAss_seasheep.79_k141_8456334_26, S13C3931_S13CNODE_37_length_50421_cov_10.665568_35, S22C6822_S22CNODE_143_length_25213_cov_23.819103_10, S7C8105_S7CNODE_214_length_11464_cov_6.908669_14		ThiF family [PF00899.23]		12.9432	NaN	13.4765	NaN	14.7313	NaN	NaN	NaN	NaN	NaN	NaN	13.1661	13.5411	NaN	NaN	NaN	MAG	d__Bacteria;c__Bacteroidia;f__Bacteroidaceae;g__Prevotella;o__Bacteroidales;p__Bacteroidota;s__				19.2	1	0.999	172
BAT_CoAss_seasheep.506_k141_655372_2	BAT_CoAss_seasheep.669_k141_10636232_4, BAT_CoAss_seasheep.70_k141_5819988_4, S13C3931_S13CNODE_31_length_57454_cov_10.342079_7, S3C6609_S3CNODE_304_length_22092_cov_7.773835_3	K18930	FAD binding domain [PF01565.25]";"FAD linked oxidases, C-terminal domain [PF02913.21]		14.9867	16.1442	16.1355	14.7032	15.9559	NaN	NaN	15.997	15.1488	NaN	14.6281	15.0221	15.1215	14.8345	14.9032	NaN	MAG	d__Bacteria;c__Bacteroidia;f__Bacteroidaceae;g__Prevotella;o__Bacteroidales;p__Bacteroidota;s__				5.5	1	0.999	1005
BAT_CoAss_seasheep.506_k141_9683778_4	BAT_CoAss_seasheep.638_k141_9156008_10		Cytidylate kinase-like family [PF13189.8]		NaN	14.5431	14.5601	14.8896	NaN	NaN	NaN	14.6077	13.8847	NaN	13.9837	NaN	14.9384	NaN	NaN	NaN	MAG	d__Bacteria;c__Bacteroidia;f__Bacteroidaceae;g__Prevotella;o__Bacteroidales;p__Bacteroidota;s__				18.9	1	0.999	206
BAT_CoAss_seasheep.509_k141_773820_13	S21C7338_S21CNODE_213_length_11545_cov_6.281288_4		Bacterial DNA-binding protein [PF00216.23]		NaN	13.0906	14.3738	NaN	12.8505	NaN	13.6913	NaN	14.9813	14.8534	NaN	NaN	14.3629	NaN	NaN	NaN	MAG	d__Bacteria;c__Bacteroidia;f__Paludibacteraceae;g__RF16;o__Bacteroidales;p__Bacteroidota;s__				50.6	1	0.999	87
BAT_CoAss_seasheep.510_k141_11685665_2	S2C10099_S2CNODE_5_length_81997_cov_7.678870_11				NaN	NaN	NaN	NaN	NaN	NaN	NaN	14.4777	NaN	16.5257	17.2753	12.697	NaN	NaN	NaN	NaN	MAG	d__Bacteria;c__Bacteroidia;f__Bacteroidaceae;g__Prevotella;o__Bacteroidales;p__Bacteroidota;s__				31.9	1	0.999	348
BAT_CoAss_seasheep.510_k141_15012066_2	BAT_CoAss_seasheep.6_k141_12707575_12, S2C10099_S2CNODE_4_length_96221_cov_7.917466_1	K01915	Glutamine synthetase C-terminal domain [PF18318.3]; Glutamine synthetase, catalytic domain [PF00120.26]";"Glutamine synthetase type III N terminal [PF12437.10]		NaN	15.5632	14.3688	15.1519	14.5505	15.0856	15.0538	NaN	NaN	NaN	15.6001	NaN	14.6025	14.0142	NaN	NaN	MAG	d__Bacteria;c__Bacteroidia;f__Bacteroidaceae;g__Prevotella;o__Bacteroidales;p__Bacteroidota;s__				7.5	0.9958	0.999	729
BAT_CoAss_seasheep.510_k141_9944806_2		K21572	SusD family [PF07980.13]";"Starch-binding associating with outer membrane [PF14322.8]		NaN	NaN	NaN	NaN	NaN	NaN	NaN	NaN	16.4916	17.7579	17.9889	17.8018	18.0318	17.6881	16.4585	17.3396	MAG	d__Bacteria;c__Bacteroidia;f__Bacteroidaceae;g__Prevotella;o__Bacteroidales;p__Bacteroidota;s__				47.5	1	0.999	509
BAT_CoAss_seasheep.511_k141_2054246_1		K18332	2Fe-2S iron-sulfur cluster binding domain [PF13510.8]; 4Fe-4S dicluster domain [PF12838.9]; 4Fe-4S dicluster domain [PF13183.8]; 4Fe-4S dicluster domain [PF13187.8]; 4Fe-4S dicluster domain [PF13237.8]; 4Fe-4S dicluster domain [PF13746.8]"; 4Fe-4S dicluster domain [PF14697.8]; Iron hydrogenase small subunit [PF02256.19]; Molybdopterin oxidoreductase [PF00384.24]; NADH-ubiquinone oxidoreductase-G iron-sulfur binding region [PF10588.11];"Iron only hydrogenase large subunit, C-terminal domain [PF02906.16]		NaN	15.3448	15.7081	14.9737	15.7819	15.6948	15.7631	15.9867	15.1359	15.5369	16.1088	15.8325	15.4376	15.6495	15.9749	15.7262	MAG	d__Bacteria;c__Bacteroidia;f__P3;g__UBA1711;o__Bacteroidales;p__Bacteroidota;s__				28	1	0.999	597
BAT_CoAss_seasheep.511_k141_9131193_3	BAT_CoAss_seasheep.744_k141_5552737_6	K18013	beta-keto acid cleavage enzyme [PF05853.14]		14.9706	15.6723	16.0734	15.5705	16.2396	16.3743	16.4269	16.0968	16.4598	16.6213	16.1047	16.1623	16.3067	15.6194	16.3043	16.4812	MAG	d__Bacteria;c__Bacteroidia;f__P3;g__UBA1711;o__Bacteroidales;p__Bacteroidota;s__				28.3	1	0.999	150
BAT_CoAss_seasheep.489_k141_12722177_5	BAT_CoAss_seasheep.584_k141_9866205_2	K18013	beta-keto acid cleavage enzyme [PF05853.14]		NaN	NaN	14.5915	NaN	15.0997	15.2152	NaN	NaN	14.7157	14.6987	14.8101	NaN	15.0913	14.8951	NaN	15.2245	MAG	d__Bacteria;c__Bacteroidia;f__Muribaculaceae;g__C941;o__Bacteroidales;p__Bacteroidota;s__C941 sp900318255				15.5	0.9999	0.9989	277
BAT_CoAss_seasheep.27_k141_13147422_1	BAT_CoAss_seasheep.294_k141_4445037_2	K18013	beta-keto acid cleavage enzyme [PF05853.14]		15.3052	15.5229	15.1483	15.5637	15.5173	15.6633	15.7056	16.0266	15.3663	15.3134	15.7461	15.5505	15.7627	15.1799	15.3733	16.0193	MAG	d__Bacteria;c__Bacteroidia;f__P3;g__UBA1711;o__Bacteroidales;p__Bacteroidota;s__UBA1711 sp900318175				10.2	0.9987	0.999	276
BAT_CoAss_seasheep.70_k141_322234_9	S13C3931_S13CNODE_127_length_19438_cov_9.272455_19	K01866	tRNA synthetases class I (W and Y) [PF00579.27]		16.1431	15.9529	16.5508	16.439	15.9116	15.361	16.1863	NaN	16.2617	15.8401	16.4741	14.9564	15.6847	14.9628	NaN	NaN	MAG	d__Bacteria;c__Bacteroidia;f__Bacteroidaceae;g__Prevotella;o__Bacteroidales;p__Bacteroidota;s__				26.2	0.9991	0.999	431
BAT_CoAss_seasheep.515_k141_10677677_3	S7C8105_S7CNODE_64_length_28455_cov_7.345563_21	K02356	Elongation factor P (EF-P) KOW-like domain [PF08207.14]; Elongation factor P (EF-P) OB domain [PF01132.22]";"Elongation factor P, C-terminal [PF09285.13]		15.6187	15.2559	14.905	15.13	15.4016	15.0269	NaN	13.6118	14.1011	15.3956	14.177	14.9554	13.0865	14.0486	14.1765	NaN	MAG	d__Bacteria;c__Bacteroidia;f__Bacteroidaceae;g__Prevotella;o__Bacteroidales;p__Bacteroidota;s__				27.7	1	0.999	188
BAT_CoAss_seasheep.212_k141_14574889_1		K02356	Elongation factor P (EF-P) KOW-like domain [PF08207.14]; Elongation factor P (EF-P) OB domain [PF01132.22]";"Elongation factor P, C-terminal [PF09285.13]		16.9177	15.7784	16.4558	16.7785	16.4817	14.3633	16.0787	16.3888	13.2715	16.0145	16.2029	NaN	16.2877	16.3492	16.2754	15.8448	MAG	d__Bacteria;c__Bacteroidia;f__Bacteroidaceae;g__Prevotella;o__Bacteroidales;p__Bacteroidota;s__Prevotella sp900100635				18.1	1	0.999	204
BAT_CoAss_seasheep.173_k141_13068329_4	BAT_CoAss_seasheep.440_k141_5265024_3	K02356	Elongation factor P (EF-P) KOW-like domain [PF08207.14]; Elongation factor P (EF-P) OB domain [PF01132.22]";"Elongation factor P, C-terminal [PF09285.13]		14.9765	15.9155	15.5743	NaN	14.8874	NaN	NaN	13.8663	15.0894	NaN	15.4606	NaN	15.1908	NaN	NaN	NaN	MAG	d__Bacteria;c__Bacteroidia;f__Paludibacteraceae;g__RF16;o__Bacteroidales;p__Bacteroidota;s__				15	0.9989	0.9988	187
BAT_CoAss_seasheep.515_k141_11351438_2		K13993	Hsp20/alpha crystallin family [PF00011.23]		19.173	18.0105	19.225	20.9585	18.6958	17.013	18.6809	18.1551	19.2024	18.8304	19.8908	19.5681	17.3042	17.891	16.8152	17.5566	MAG	d__Bacteria;c__Bacteroidia;f__Bacteroidaceae;g__Prevotella;o__Bacteroidales;p__Bacteroidota;s__				61	1	0.999	141
BAT_CoAss_seasheep.510_k141_3708873_5		K13993	Hsp20/alpha crystallin family [PF00011.23]		14.5675	15.0448	15.505	16.4113	15.6462	14.4932	15.4914	15.1409	15.5144	15.2015	16.1287	16.5312	14.6357	14.9257	14.6579	14.5576	MAG	d__Bacteria;c__Bacteroidia;f__Bacteroidaceae;g__Prevotella;o__Bacteroidales;p__Bacteroidota;s__				47.5	1	0.999	141
BAT_CoAss_seasheep.99_k141_4238907_2		K13993	Hsp20/alpha crystallin family [PF00011.23]		NaN	NaN	NaN	14.1438	NaN	14.0715	13.8073	13.1046	NaN	NaN	NaN	13.876	NaN	12.9117	NaN	NaN	MAG	d__Bacteria;c__Bacteroidia;f__Bacteroidaceae;g__Prevotella;o__Bacteroidales;p__Bacteroidota;s__				58.9	1	0.999	141
BAT_CoAss_seasheep.82_k141_10516102_3		K13993	Hsp20/alpha crystallin family [PF00011.23]		NaN	NaN	13.4798	15.0164	NaN	NaN	NaN	NaN	14.2911	13.4311	14.2787	14.0307	NaN	NaN	NaN	NaN	MAG	d__Bacteria;c__Bacteroidia;f__Bacteroidaceae;g__Prevotella;o__Bacteroidales;p__Bacteroidota;s__Prevotella sp900314715				59.6	1	0.999	141
S11C5189_S11CNODE_76_length_50089_cov_20.790962_42	S3C7051_S3CNODE_17_length_105966_cov_7.440521_21	K13993	Hsp20/alpha crystallin family [PF00011.23]		16.885	NaN	NaN	18.4625	NaN	NaN	NaN	NaN	15.2612	13.2363	14.1023	14.1658	NaN	NaN	NaN	NaN	MAG	d__Bacteria;c__Bacteroidia;f__Bacteroidaceae;g__Prevotella;o__Bacteroidales;p__Bacteroidota;s__				56.7	1	0.999	141
BAT_CoAss_seasheep.496_k141_2340408_6		K13993	Hsp20/alpha crystallin family [PF00011.23]		16.4028	14.4089	16.6804	17.8455	15.9475	15.6938	16.9568	14.8876	17.2835	16.5036	17.7049	17.5608	14.7491	16.6066	NaN	14.7522	MAG	d__Bacteria;c__Bacteroidia;f__Bacteroidaceae;g__UBA4372;o__Bacteroidales;p__Bacteroidota;s__UBA4372 sp002494215				29.9	1	0.999	137
BAT_CoAss_seasheep.405_k141_3151764_9		K13993	Hsp20/alpha crystallin family [PF00011.23]		15.4538	16.0272	16.3405	17.1969	16.2617	15.313	16.4586	15.9215	16.7932	16.225	17.4539	17.3332	15.7086	15.8118	14.2298	15.4413	MAG	d__Bacteria;c__Bacteroidia;f__Bacteroidaceae;g__Prevotella;o__Bacteroidales;p__Bacteroidota;s__				61.3	1	0.999	93
BAT_CoAss_seasheep.775_k141_11825028_4			Hsp20/alpha crystallin family [PF00011.23]		NaN	NaN	14.675	17.0773	14.7829	NaN	14.6424	13.1542	15.278	14.4659	15.3033	16.4872	NaN	NaN	14.0252	NaN	MAG	d__Bacteria;c__Bacteroidia;f__Bacteroidaceae;g__Prevotella;o__Bacteroidales;p__Bacteroidota;s__				53.8	1	0.999	65
BAT_CoAss_seasheep.515_k141_15609968_5	BAT_CoAss_seasheep.797_k141_1805606_24, S11C8602_S11CNODE_1390_length_7011_cov_6.282777_4, S1C9735_S1CNODE_43_length_41372_cov_16.759954_6	K03284	CorA-like Mg2+ transporter protein [PF01544.20]		14.5617	14.5824	NaN	14.7253	NaN	NaN	NaN	NaN	14.7095	14.6787	NaN	NaN	NaN	NaN	NaN	NaN	MAG	d__Bacteria;c__Bacteroidia;f__Bacteroidaceae;g__Prevotella;o__Bacteroidales;p__Bacteroidota;s__				9.4	0.9996	0.999	308
BAT_CoAss_seasheep.297_k141_13544449_4	BAT_CoAss_seasheep.506_k141_7845556_1, BAT_CoAss_seasheep.519_k141_4513609_2, BAT_CoAss_seasheep.543_k141_779453_3, BAT_CoAss_seasheep.725_k141_12562185_3, S13C3931_S13CNODE_20_length_81543_cov_9.213639_1, S22C6822_S22CNODE_39_length_56908_cov_30.397587_3, k141_12562185__full-cat_1_3	K03284	CorA-like Mg2+ transporter protein [PF01544.20]		NaN	14.0274	14.5316	14.6772	NaN	NaN	NaN	NaN	NaN	NaN	NaN	NaN	15.2571	NaN	NaN	NaN	MAG	d__Bacteria;c__Bacteroidia;f__Bacteroidaceae;g__Prevotella;o__Bacteroidales;p__Bacteroidota;s__				10.5	0.9969	0.9984	308
BAT_CoAss_seasheep.515_k141_1599172_7	S7C8105_S7CNODE_101_length_20521_cov_6.758038_8		Outer membrane protein beta-barrel domain [PF13568.8]		14.4798	NaN	13.8788	13.3219	15.1724	14.2806	NaN	13.848	14.1804	NaN	14.5388	14.7432	13.6882	NaN	14.28	NaN	MAG	d__Bacteria;c__Bacteroidia;f__Bacteroidaceae;g__Prevotella;o__Bacteroidales;p__Bacteroidota;s__				19.7	1	0.999	198
BAT_CoAss_seasheep.515_k141_4202904_3	S7C8105_S7CNODE_30_length_42957_cov_7.135798_36		ACT domain pair [PF19571.1]		14.9954	14.7952	14.9089	14.9412	15.0307	NaN	15.3041	NaN	NaN	14.7075	15.0093	14.797	14.7353	15.0324	NaN	NaN	MAG	d__Bacteria;c__Bacteroidia;f__Bacteroidaceae;g__Prevotella;o__Bacteroidales;p__Bacteroidota;s__				29.1	0.9986	0.999	141
BAT_CoAss_seasheep.515_k141_5082146_9	BAT_CoAss_seasheep.811_k141_4442699_4	K02867	Ribosomal protein L11, N-terminal domain [PF03946.16]";"Ribosomal protein L11, RNA binding domain [PF00298.21]		19.3632	18.767	19.3458	19.2486	19.0728	18.6013	18.7158	19.0978	19.1054	19.111	19.2159	18.7143	18.8511	19.0807	18.7611	18.8202	MAG	d__Bacteria;c__Bacteroidia;f__Bacteroidaceae;g__Prevotella;o__Bacteroidales;p__Bacteroidota;s__				45.5	1	0.999	146
BAT_CoAss_seasheep.183_k141_4940041_5		K02867	Ribosomal protein L11, N-terminal domain [PF03946.16]";"Ribosomal protein L11, RNA binding domain [PF00298.21]		16.5275	17.5509	18.1035	17.3183	17.9927	17.8312	17.97	17.8199	18.0484	18.4882	17.9765	17.7125	17.929	17.9675	17.7249	17.8902	MAG	d__Bacteria;c__Bacteroidia;f__F082;g__F082;o__Bacteroidales;p__Bacteroidota;s__				39.9	1	0.999	148
BAT_CoAss_seasheep.695_k141_3632010_38		K02867	Ribosomal protein L11, N-terminal domain [PF03946.16]";"Ribosomal protein L11, RNA binding domain [PF00298.21]		15.48	16.0132	16.159	16.2684	15.569	14.1262	14.3937	15.443	15.4351	15.4372	15.376	16.2334	15.9408	15.0497	15.7283	13.9849	MAG	d__Bacteria;c__Bacteroidia;f__Bacteroidaceae;g__Prevotella;o__Bacteroidales;p__Bacteroidota;s__Prevotella sp900319895				34.9	1	0.999	146
BAT_CoAss_seasheep.6_k141_2469145_15		K02867	Ribosomal protein L11, N-terminal domain [PF03946.16]";"Ribosomal protein L11, RNA binding domain [PF00298.21]		NaN	16.9479	NaN	16.9274	16.3448	16.4527	NaN	NaN	NaN	NaN	NaN	NaN	NaN	17.113	NaN	NaN	MAG	d__Bacteria;c__Bacteroidia;f__Bacteroidaceae;g__Prevotella;o__Bacteroidales;p__Bacteroidota;s__Prevotella bryantii				35.6	1	0.9966	146
BAT_CoAss_seasheep.473_k141_7418114_4		K02867	Ribosomal protein L11, N-terminal domain [PF03946.16]";"Ribosomal protein L11, RNA binding domain [PF00298.21]		NaN	14.5106	15.2557	15.2235	15.0046	15.176	15.0754	15.1679	14.4625	15.2195	15.007	15.0107	14.9207	15.2051	15.0877	15.3527	MAG	d__Bacteria;c__Bacteroidia;f__Bacteroidaceae;g__UBA1786;o__Bacteroidales;p__Bacteroidota;s__				45.2	1	0.999	146
BAT_CoAss_seasheep.237_k141_11834658_4		K02867	Ribosomal protein L11, N-terminal domain [PF03946.16]";"Ribosomal protein L11, RNA binding domain [PF00298.21]		NaN	15.7661	NaN	15.323	15.9667	15.4808	NaN	NaN	NaN	16.086	NaN	15.7156	14.6188	15.207	NaN	NaN	MAG	d__Bacteria;c__Bacteroidia;f__Bacteroidaceae;g__UBA6382;o__Bacteroidales;p__Bacteroidota;s__				41.5	1	0.999	147
BAT_CoAss_seasheep.500_k141_3185810_6		K02867	Ribosomal protein L11, N-terminal domain [PF03946.16]";"Ribosomal protein L11, RNA binding domain [PF00298.21]		NaN	14.0714	14.7152	NaN	13.7761	NaN	NaN	NaN	NaN	14.2957	14.2081	NaN	13.7889	NaN	NaN	NaN	MAG	d__Bacteria;c__Bacteroidia;f__UBA932;g__RC9;o__Bacteroidales;p__Bacteroidota;s__				26.5	1	0.999	147
BAT_CoAss_seasheep.150_k141_7434870_4		K02867	Ribosomal protein L11, N-terminal domain [PF03946.16]";"Ribosomal protein L11, RNA binding domain [PF00298.21]		13.6173	NaN	NaN	14.4524	13.7858	NaN	NaN	NaN	13.6603	NaN	13.3183	NaN	NaN	NaN	NaN	NaN	MAG	d__Bacteria;c__Bacteroidia;f__P3;g__UBA1711;o__Bacteroidales;p__Bacteroidota;s__UBA1711 sp900314925				26.5	0.9999	0.999	147
BAT_CoAss_seasheep.322_k141_10362688_8		K02867	Ribosomal protein L11, N-terminal domain [PF03946.16]";"Ribosomal protein L11, RNA binding domain [PF00298.21]		14.4067	15.0662	15.3517	14.915	13.5562	13.6165	13.6235	13.9366	15.0202	15.2303	14.4292	14.6206	12.8156	13.0716	NaN	NaN	MAG	d__Bacteria;c__Bacteroidia;f__Bacteroidaceae;g__UBA3839;o__Bacteroidales;p__Bacteroidota;s__				32.9	0.9995	0.999	146
BAT_CoAss_seasheep.161_k141_7040836_6	BAT_CoAss_seasheep.239_k141_7080145_5, BAT_CoAss_seasheep.524_k141_7541511_5, BAT_CoAss_seasheep.537_k141_7779569_4, BAT_CoAss_seasheep.83_k141_249919_3	K02867	Ribosomal protein L11, N-terminal domain [PF03946.16]";"Ribosomal protein L11, RNA binding domain [PF00298.21]		15.2841	NaN	NaN	14.8296	NaN	NaN	NaN	14.8646	NaN	NaN	14.5271	14.4964	14.8614	NaN	NaN	NaN	MAG	d__Bacteria;c__Bacteroidia;f__WCHB1-69;g__F23-D06;o__Bacteroidales;p__Bacteroidota;s__F23-D06 sp900315705				18.1	0.9993	0.9965	149
BAT_CoAss_seasheep.744_k141_937182_4		K02867	Ribosomal protein L11, N-terminal domain [PF03946.16]";"Ribosomal protein L11, RNA binding domain [PF00298.21]		NaN	16.2749	16.5853	16.1165	15.7888	15.3036	15.311	15.7137	15.8341	15.4917	15.7334	16.2987	16.0828	15.2213	15.0046	14.9937	MAG	d__Bacteria;c__Bacteroidia;f__Bacteroidaceae;g__Prevotella;o__Bacteroidales;p__Bacteroidota;s__Prevotella sp900318685				44.1	0.9986	0.999	145
BAT_CoAss_seasheep.510_k141_10599533_2		K02867	Ribosomal protein L11, N-terminal domain [PF03946.16]";"Ribosomal protein L11, RNA binding domain [PF00298.21]		16.1099	15.6054	16.3368	16.2038	16.2695	16.5292	16.4325	16.1198	15.8575	16.3293	16.4102	15.8243	16.6724	16.3229	16.0787	16.2259	MAG	d__Bacteria;c__Bacteroidia;f__Bacteroidaceae;g__Prevotella;o__Bacteroidales;p__Bacteroidota;s__				45.5	0.9982	0.999	145
BAT_CoAss_seasheep.214_k141_343157_8	BAT_CoAss_seasheep.229_k141_3988613_16, BAT_CoAss_seasheep.286_k141_10146121_35, BAT_CoAss_seasheep.294_k141_13551129_4, BAT_CoAss_seasheep.30_k141_382553_3, BAT_CoAss_seasheep.393_k141_3471362_4, BAT_CoAss_seasheep.511_k141_3352293_5	K02867	Ribosomal protein L11, N-terminal domain [PF03946.16]";"Ribosomal protein L11, RNA binding domain [PF00298.21]		15.6731	16.1295	16.2484	15.965	15.9635	16.078	16.0522	16.4982	15.9674	15.8569	16.285	16.2475	15.3395	16.0111	15.2805	15.568	MAG	d__Bacteria;c__Bacteroidia;f__P3;g__UBA1711;o__Bacteroidales;p__Bacteroidota;s__				28.5	0.9957	0.999	147
BAT_CoAss_seasheep.79_k141_3632298_23		K02867	Ribosomal protein L11, N-terminal domain [PF03946.16]";"Ribosomal protein L11, RNA binding domain [PF00298.21]		NaN	NaN	NaN	NaN	NaN	NaN	16.444	16.5798	NaN	NaN	16.311	NaN	NaN	16.3086	NaN	16.2942	MAG	d__Bacteria;c__Bacteroidia;f__Bacteroidaceae;g__Prevotella;o__Bacteroidales;p__Bacteroidota;s__				41.1	0.9951	0.9951	146
BAT_CoAss_seasheep.515_k141_5387845_10	BAT_CoAss_seasheep.519_k141_15678408_9, BAT_CoAss_seasheep.543_k141_15271763_11, S13C3931_S13CNODE_358_length_10367_cov_8.665923_3	K00179	Thiamine pyrophosphate enzyme, C-terminal TPP binding domain [PF02775.23]";"Pyruvate flavodoxin/ferredoxin oxidoreductase, thiamine diP-bdg [PF01855.21]		15.0262	NaN	NaN	14.9487	NaN	NaN	14.6917	NaN	14.873	NaN	15.1284	14.5157	14.6583	14.5599	NaN	NaN	MAG	d__Bacteria;c__Bacteroidia;f__Bacteroidaceae;g__Prevotella;o__Bacteroidales;p__Bacteroidota;s__				3.7	1	0.9989	536
S2C10099_S2CNODE_72_length_22383_cov_7.822823_16		K00179	Thiamine pyrophosphate enzyme, C-terminal TPP binding domain [PF02775.23]";"Pyruvate flavodoxin/ferredoxin oxidoreductase, thiamine diP-bdg [PF01855.21]		14.0784	13.8582	NaN	NaN	14.483	NaN	NaN	13.8693	NaN	NaN	NaN	NaN	14.3431	NaN	NaN	NaN	MAG	d__Bacteria;c__Bacteroidia;f__Bacteroidaceae;g__Prevotella;o__Bacteroidales;p__Bacteroidota;s__				11.7	0.9999	0.999	537
BAT_CoAss_seasheep.362_k141_639766_9		K00088	CBS domain [PF00571.30]; Conserved region in glutamate synthase [PF01645.19]; FMN-dependent dehydrogenase [PF01070.20]";"IMP dehydrogenase / GMP reductase domain [PF00478.27]		15.061	13.3231	13.3918	NaN	15.4194	13.2627	NaN	13.3932	15.3653	NaN	NaN	NaN	13.3342	15.2743	14.7463	15.1478	MAG	d__Bacteria;c__Bacteroidia;f__Bacteroidaceae;g__Prevotella;o__Bacteroidales;p__Bacteroidota;s__				32.9	1	0.999	493
S11C8824_S11CNODE_61_length_55207_cov_15.918661_31		K00088	CBS domain [PF00571.30]";"IMP dehydrogenase / GMP reductase domain [PF00478.27]		15.1472	NaN	NaN	NaN	NaN	NaN	NaN	NaN	14.6993	14.0417	13.6764	NaN	NaN	NaN	NaN	NaN	MAG	d__Bacteria;c__Fibrobacteria;f__Fibrobacteraceae;g__Fibrobacter;o__Fibrobacterales;p__Fibrobacterota;s__Fibrobacter sp002449765				28.7	1	0.999	485
MAX_CoAss_seasheep.023_k141_5503019_8		K00088	CBS domain [PF00571.30]";"IMP dehydrogenase / GMP reductase domain [PF00478.27]		NaN	14.2818	14.2533	14.427	NaN	NaN	NaN	14.7929	NaN	15.7789	14.5362	14.8457	14.1549	14.4823	NaN	NaN	MAG	d__Bacteria;c__Clostridia;f__Lachnospiraceae;g__Butyrivibrio;o__Lachnospirales;p__Firmicutes_A;s__Butyrivibrio hungatei_B				28.5	1	0.999	485
BAT_CoAss_seasheep.377_k141_14280243_6	BAT_CoAss_seasheep.431_k141_12459722_1, MAX_CoAss_seasheep.051_k141_5465372_5	K00088	CBS domain [PF00571.30]";"IMP dehydrogenase / GMP reductase domain [PF00478.27]		14.8746	15.6367	15.8078	16.0055	15.7379	15.6873	15.8714	15.716	15.6591	15.7807	16.0381	15.7304	15.7189	15.6883	14.5414	14.3773	MAG	d__Bacteria;c__Clostridia_A;f__CAG-74;g__GCA-900199385;o__Christensenellales;p__Firmicutes_A;s__				11.6	1	0.999	485
BAT_CoAss_seasheep.133_k141_13068146_12		K00088	CBS domain [PF00571.30]; FMN-dependent dehydrogenase [PF01070.20]";"IMP dehydrogenase / GMP reductase domain [PF00478.27]		15.6582	NaN	14.9768	NaN	NaN	NaN	15.3212	NaN	NaN	14.6965	NaN	15.3573	NaN	15.0226	NaN	NaN	MAG	d__Bacteria;c__Bacteroidia;f__Bacteroidaceae;g__UBA4372;o__Bacteroidales;p__Bacteroidota;s__UBA4372 sp900313335				26.5	0.9999	0.9952	513
BAT_CoAss_seasheep.784_k141_11839506_1		K00088	CBS domain [PF00571.30]";"IMP dehydrogenase / GMP reductase domain [PF00478.27]		17.0465	16.3585	17.259	16.7147	17.1039	17.0695	17.1069	16.9188	17.1076	16.7375	17.7533	16.4619	16.9803	17.5975	17.5767	15.7016	MAG	d__Bacteria;c__Fibrobacteria;f__Fibrobacteraceae;g__Fibrobacter;o__Fibrobacterales;p__Fibrobacterota;s__				43.3	0.9998	0.999	485
BAT_CoAss_seasheep.333_k141_1780554_2		K00088	CBS domain [PF00571.30]; Conserved region in glutamate synthase [PF01645.19]"; FMN-dependent dehydrogenase [PF01070.20];"IMP dehydrogenase / GMP reductase domain [PF00478.27]		NaN	14.3682	14.0307	14.2978	NaN	NaN	NaN	NaN	13.8768	14.0411	14.016	NaN	NaN	NaN	NaN	NaN	MAG	d__Bacteria;c__Bacteroidia;f__Bacteroidaceae;g__UBA2918;o__Bacteroidales;p__Bacteroidota;s__				13	0.9983	0.9979	491
BAT_CoAss_seasheep.405_k141_13599919_20		K00088	CBS domain [PF00571.30]; Conserved region in glutamate synthase [PF01645.19]"; FMN-dependent dehydrogenase [PF01070.20];"IMP dehydrogenase / GMP reductase domain [PF00478.27]		18.2297	17.8383	18.2006	18.2784	18.0359	17.6975	17.8178	17.7298	17.7312	17.9949	18.5716	17.9283	17.7214	17.5127	18.0051	17.3832	MAG	d__Bacteria;c__Bacteroidia;f__Bacteroidaceae;g__Prevotella;o__Bacteroidales;p__Bacteroidota;s__				31.7	0.977	0.999	495
BAT_CoAss_seasheep.515_k141_9128164_8		K00266	Flavin-binding monooxygenase-like [PF00743.21]; Iron-sulfur cluster binding domain of dihydroorotate dehydrogenase B [PF10418.11]; NAD(P)-binding Rossmann-like domain [PF13450.8]"; Pyridine nucleotide-disulphide oxidoreductase [PF07992.16]; Pyridine nucleotide-disulphide oxidoreductase [PF13738.8];"Dihydroprymidine dehydrogenase domain II, 4Fe-4S cluster [PF14691.8]		16.6747	14.7094	15.139	14.1677	15.5157	15.1598	NaN	NaN	NaN	15.6956	14.681	NaN	14.9553	14.6607	15.1836	NaN	MAG	d__Bacteria;c__Bacteroidia;f__Bacteroidaceae;g__Prevotella;o__Bacteroidales;p__Bacteroidota;s__				31.7	1	0.999	785
BAT_CoAss_seasheep.506_k141_12191307_1		K00266	Flavin-binding monooxygenase-like [PF00743.21]; Iron-sulfur cluster binding domain of dihydroorotate dehydrogenase B [PF10418.11]; NAD(P)-binding Rossmann-like domain [PF13450.8]"; Pyridine nucleotide-disulphide oxidoreductase [PF07992.16]; Pyridine nucleotide-disulphide oxidoreductase [PF13738.8];"Dihydroprymidine dehydrogenase domain II, 4Fe-4S cluster [PF14691.8]		17.4407	16.9747	16.9937	16.9822	17.0448	16.767	16.6318	16.8742	16.9966	16.6854	16.8796	16.9244	17.4815	16.9925	17.1036	16.0782	MAG	d__Bacteria;c__Bacteroidia;f__Bacteroidaceae;g__Prevotella;o__Bacteroidales;p__Bacteroidota;s__				34.9	0.1241	0.999	813
BAT_CoAss_seasheep.23_k141_1404469_2	BAT_CoAss_seasheep.445_k141_6675289_3	K00266	Flavin-binding monooxygenase-like [PF00743.21]; NAD(P)-binding Rossmann-like domain [PF13450.8]; Pyridine nucleotide-disulphide oxidoreductase [PF00070.29]"; Pyridine nucleotide-disulphide oxidoreductase [PF07992.16]; Pyridine nucleotide-disulphide oxidoreductase [PF13738.8];"Dihydroprymidine dehydrogenase domain II, 4Fe-4S cluster [PF14691.8]		14.6134	15.3491	14.1997	15.0896	14.1325	15.0138	15.0818	NaN	NaN	15.2053	15.6294	15.0184	NaN	NaN	NaN	NaN	MAG	d__Bacteria;c__Bacteroidia;f__Muribaculaceae;g__C941;o__Bacteroidales;p__Bacteroidota;s__C941 sp900319525				20.4	1	0.999	480
BAT_CoAss_seasheep.441_k141_12204813_4		K00266	FAD binding domain [PF01494.21]; Flavin-binding monooxygenase-like [PF00743.21]; HI0933-like protein [PF03486.16]; Pyridine nucleotide-disulphide oxidoreductase [PF07992.16]; Pyridine nucleotide-disulphide oxidoreductase [PF13738.8]"; Thi4 family [PF01946.19];"Dihydroprymidine dehydrogenase domain II, 4Fe-4S cluster [PF14691.8]		16.4733	17.1263	17.0393	16.7107	16.6599	17.1457	17.0683	16.8822	17.0461	16.689	16.5423	16.9245	16.8017	16.9398	16.986	14.7009	MAG	d__Bacteria;c__Clostridia;f__Oscillospiraceae;g__CAG-110;o__Oscillospirales;p__Firmicutes_A;s__				17.1	1	0.999	469
MAX_CoAss_seasheep.023_k141_9739116_17		K00266	FAD binding domain [PF01494.21]; Flavin-binding monooxygenase-like [PF00743.21]; HI0933-like protein [PF03486.16]; NAD(P)-binding Rossmann-like domain [PF13450.8]; Pyridine nucleotide-disulphide oxidoreductase [PF00070.29]"; Pyridine nucleotide-disulphide oxidoreductase [PF07992.16]; Pyridine nucleotide-disulphide oxidoreductase [PF13738.8]; Thi4 family [PF01946.19];"Dihydroprymidine dehydrogenase domain II, 4Fe-4S cluster [PF14691.8]		15.3641	15.0542	15.2472	13.0445	14.5596	14.463	NaN	14.0624	15.1273	15.2094	15.2368	13.0026	14.1989	15.1573	15.0358	14.5635	MAG	d__Bacteria;c__Clostridia;f__Lachnospiraceae;g__Butyrivibrio;o__Lachnospirales;p__Firmicutes_A;s__Butyrivibrio hungatei_B				19.8	1	0.999	460
S22C6748_S22CNODE_144_length_25184_cov_8.211469_10		K00266	FAD binding domain [PF01494.21]; Flavin-binding monooxygenase-like [PF00743.21]; HI0933-like protein [PF03486.16]; NAD(P)-binding Rossmann-like domain [PF13450.8]; Pyridine nucleotide-disulphide oxidoreductase [PF00070.29]; Pyridine nucleotide-disulphide oxidoreductase [PF07992.16]; Pyridine nucleotide-disulphide oxidoreductase [PF13738.8]; Thi4 family [PF01946.19]";"Dihydroprymidine dehydrogenase domain II, 4Fe-4S cluster [PF14691.8]		13.0013	NaN	NaN	13.3621	12.7455	NaN	NaN	NaN	NaN	NaN	NaN	NaN	NaN	NaN	NaN	NaN	MAG	d__Bacteria;c__Clostridia;f__Lachnospiraceae;g__RUG306;o__Lachnospirales;p__Firmicutes_A;s__RUG306 sp900313435				14.2	1	0.999	472
BAT_CoAss_seasheep.485_k141_6629932_2		K00266	FAD binding domain [PF01494.21]; Flavin-binding monooxygenase-like [PF00743.21]; HI0933-like protein [PF03486.16]"; NAD(P)-binding Rossmann-like domain [PF13450.8]; Pyridine nucleotide-disulphide oxidoreductase [PF00070.29]; Pyridine nucleotide-disulphide oxidoreductase [PF07992.16]; Thi4 family [PF01946.19];"Dihydroprymidine dehydrogenase domain II, 4Fe-4S cluster [PF14691.8]		13.9393	NaN	13.8788	NaN	NaN	NaN	NaN	NaN	13.8216	13.2405	13.8223	13.4662	NaN	NaN	NaN	NaN	MAG	d__Bacteria;c__Clostridia;f__Lachnospiraceae;g__ISDg;o__Lachnospirales;p__Firmicutes_A;s__				8.7	0.9999	0.9989	469
BAT_CoAss_seasheep.13_k141_3251415_5	MAX_CoAss_seasheep.096_k141_4794390_16	K00266	FAD binding domain [PF01494.21]; Flavin-binding monooxygenase-like [PF00743.21]; HI0933-like protein [PF03486.16]; NAD(P)-binding Rossmann-like domain [PF13450.8]; Pyridine nucleotide-disulphide oxidoreductase [PF00070.29]"; Pyridine nucleotide-disulphide oxidoreductase [PF07992.16]; Pyridine nucleotide-disulphide oxidoreductase [PF13738.8]; Thi4 family [PF01946.19];"Dihydroprymidine dehydrogenase domain II, 4Fe-4S cluster [PF14691.8]		15.2518	13.9203	14.7117	14.953	14.8612	14.747	NaN	NaN	14.2302	14.491	NaN	NaN	NaN	14.687	NaN	NaN	MAG	d__Bacteria;c__Clostridia;f__Lachnospiraceae;g__ISDg;o__Lachnospirales;p__Firmicutes_A;s__ISDg sp002308955				7.1	0.9994	0.999	463
BAT_CoAss_seasheep.75_k141_2958156_3		K00266	FAD binding domain [PF01494.21]; Flavin-binding monooxygenase-like [PF00743.21]; NAD(P)-binding Rossmann-like domain [PF13450.8]; Oxidoreductase NAD-binding domain [PF00175.23]; Pyridine nucleotide-disulphide oxidoreductase [PF07992.16]; Pyridine nucleotide-disulphide oxidoreductase [PF13738.8]; Thi4 family [PF01946.19]";"Dihydroprymidine dehydrogenase domain II, 4Fe-4S cluster [PF14691.8]		14.932	NaN	14.906	NaN	14.8018	14.7256	15.3078	NaN	15.8191	14.6618	15.349	14.7646	15.3347	NaN	NaN	14.4909	MAG	d__Bacteria;c__Bacteroidia;f__F082;g__F082;o__Bacteroidales;p__Bacteroidota;s__F082 sp002310075				26.3	0.9991	0.9974	756
BAT_CoAss_seasheep.327_k141_2661188_2	BAT_CoAss_seasheep.496_k141_5551902_2, BAT_CoAss_seasheep.636_k141_11173863_5	K00266	Flavin-binding monooxygenase-like [PF00743.21]; Iron-sulfur cluster binding domain of dihydroorotate dehydrogenase B [PF10418.11]; NAD(P)-binding Rossmann-like domain [PF13450.8]"; Pyridine nucleotide-disulphide oxidoreductase [PF07992.16]; Pyridine nucleotide-disulphide oxidoreductase [PF13738.8];"Dihydroprymidine dehydrogenase domain II, 4Fe-4S cluster [PF14691.8]		16.1236	16.416	16.8466	16.4832	16.5154	16.5536	17.1881	16.8839	17.0897	16.4787	16.9787	16.4938	16.8541	16.9128	16.383	16.0215	MAG	d__Bacteria;c__Bacteroidia;f__Bacteroidaceae;g__UBA4372;o__Bacteroidales;p__Bacteroidota;s__				7.2	0.9985	0.999	788
BAT_CoAss_seasheep.479_k141_13050271_5		K00266	FAD binding domain [PF01494.21]; Flavin-binding monooxygenase-like [PF00743.21]; HI0933-like protein [PF03486.16]; NAD(P)-binding Rossmann-like domain [PF13450.8]; Pyridine nucleotide-disulphide oxidoreductase [PF07992.16]; Pyridine nucleotide-disulphide oxidoreductase [PF13738.8]; Thi4 family [PF01946.19]";"Dihydroprymidine dehydrogenase domain II, 4Fe-4S cluster [PF14691.8]		15.1442	15.8232	16.1031	16.1537	16.2065	16.1159	15.9742	15.9127	16.2258	15.8414	15.9855	16.0659	15.5909	15.9654	16.0963	14.6424	MAG	d__Bacteria;c__Clostridia;f__Lachnospiraceae;g__CAG-791;o__Lachnospirales;p__Firmicutes_A;s__				14.5	0.9978	0.999	463
BAT_CoAss_seasheep.515_k141_9910219_21		K01803	Methylamine utilisation protein MauE [PF07291.13]";"Triosephosphate isomerase [PF00121.20]		14.8469	14.6709	14.4184	14.4071	14.8966	14.7156	NaN	14.2607	14.539	14.9252	14.366	NaN	NaN	NaN	14.8184	NaN	MAG	d__Bacteria;c__Bacteroidia;f__Bacteroidaceae;g__Prevotella;o__Bacteroidales;p__Bacteroidota;s__				26.4	1	0.999	643
BAT_CoAss_seasheep.638_k141_9784807_5		K01803	Methylamine utilisation protein MauE [PF07291.13]";"Triosephosphate isomerase [PF00121.20]		16.1406	15.3987	16.0145	16.4305	16.1472	15.5129	NaN	15.9523	15.888	14.2397	14.7548	15.1932	NaN	14.9503	16.2491	16.1192	MAG	d__Bacteria;c__Bacteroidia;f__Bacteroidaceae;g__Prevotella;o__Bacteroidales;p__Bacteroidota;s__				0	0.0344	0.999	652
BAT_CoAss_seasheep.700_k141_7589718_6		K01803	Triosephosphate isomerase [PF00121.20]		14.9197	13.6774	13.9653	14.0394	14.0227	14.0547	NaN	14.941	14.1269	13.6589	14.3772	13.889	12.3832	14.1702	14.705	NaN	MAG	d__Bacteria;c__Bacteroidia;f__Bacteroidaceae;g__Prevotella;o__Bacteroidales;p__Bacteroidota;s__				0	0.0332	0.999	253
BAT_CoAss_seasheep.550_k141_9761907_5		K01803	Triosephosphate isomerase [PF00121.20]		15.8075	15.547	15.8005	14.8743	15.9032	15.3649	15.0368	15.5437	15.2234	14.6612	15.3852	14.9314	14.7345	15.433	15.6961	14.5907	MAG	d__Bacteria;c__Bacteroidia;f__Bacteroidaceae;g__Prevotella;o__Bacteroidales;p__Bacteroidota;s__				0	0.0231	0.999	253
BAT_CoAss_seasheep.327_k141_13444974_14		K01803	Methylamine utilisation protein MauE [PF07291.13]";"Triosephosphate isomerase [PF00121.20]		NaN	14.5535	15.2836	14.3465	14.8077	14.0073	14.3469	14.9083	14.9526	14.5494	14.9002	14.3422	14.2797	14.7319	14.3826	13.9017	MAG	d__Bacteria;c__Bacteroidia;f__Bacteroidaceae;g__UBA4372;o__Bacteroidales;p__Bacteroidota;s__				0	0.0157	0.999	685
BAT_CoAss_seasheep.568_k141_2764911_4		K01803	Triosephosphate isomerase [PF00121.20]		14.6436	14.0074	14.0664	16.1915	14.3468	14.3099	14.0953	14.1566	14.1805	NaN	13.8472	NaN	NaN	NaN	14.6549	NaN	MAG	d__Bacteria;c__Bacteroidia;f__Bacteroidaceae;g__Prevotella;o__Bacteroidales;p__Bacteroidota;s__				63.1	1	0.999	241
S11C5189_S11CNODE_11_length_150572_cov_19.550190_39		K01803	Methylamine utilisation protein MauE [PF07291.13]";"Triosephosphate isomerase [PF00121.20]		15.7756	14.6595	15.1769	15.7158	14.9871	14.3144	14.0923	14.8142	15.3201	15.9784	14.1494	14.4237	NaN	14.1212	15.0963	NaN	MAG	d__Bacteria;c__Bacteroidia;f__Bacteroidaceae;g__Prevotella;o__Bacteroidales;p__Bacteroidota;s__				26.4	1	0.999	1088
BAT_CoAss_seasheep.47_k141_3048566_14		K01803	Methylamine utilisation protein MauE [PF07291.13]";"Triosephosphate isomerase [PF00121.20]		15.0094	14.8551	14.7409	14.6489	15.1985	14.4771	14.2326	14.2365	14.6315	15.7116	14.6214	14.7252	NaN	14.7319	14.725	14.6447	MAG	d__Bacteria;c__Bacteroidia;f__Bacteroidaceae;g__Prevotella;o__Bacteroidales;p__Bacteroidota;s__				25.7	1	0.999	643
BAT_CoAss_seasheep.6_k141_528156_61		K01803	Triosephosphate isomerase [PF00121.20]		15.4448	15.1183	15.2107	15.6032	15.5591	15.3967	15.0199	14.9396	15.3285	14.7226	15.5543	15.5549	14.7486	15.4164	15.8272	15.2949	MAG	d__Bacteria;c__Bacteroidia;f__Bacteroidaceae;g__Prevotella;o__Bacteroidales;p__Bacteroidota;s__Prevotella bryantii				56	1	0.999	252
BAT_CoAss_seasheep.679_k141_4193877_5		K01803	Triosephosphate isomerase [PF00121.20]		NaN	12.6285	NaN	NaN	NaN	NaN	NaN	16.4361	NaN	13.6197	NaN	NaN	NaN	NaN	15.0119	14.9792	MAG	d__Bacteria;c__Bacteroidia;f__Paludibacteraceae;g__UBA1181;o__Bacteroidales;p__Bacteroidota;s__				49.4	1	0.999	251
BAT_CoAss_seasheep.744_k141_320520_3		K01803	Triosephosphate isomerase [PF00121.20]		16.7354	16.2204	16.7018	16.029	16.4857	15.9474	15.559	16.252	16.4974	16.2422	15.9546	16.7493	15.5119	16.2561	16.7641	16.3323	MAG	d__Bacteria;c__Bacteroidia;f__Bacteroidaceae;g__Prevotella;o__Bacteroidales;p__Bacteroidota;s__Prevotella sp900318685				25.7	0.7361	0.999	572
S3C7051_S3CNODE_36_length_70950_cov_7.107116_16		K01803	Methylamine utilisation protein MauE [PF07291.13]";"Triosephosphate isomerase [PF00121.20]		16.2081	15.2548	15.7048	16.4513	16.0536	15.4602	15.2613	15.2846	15.6162	15.8537	15.3778	15.4616	15.346	15.6301	15.8982	15.0742	MAG	d__Bacteria;c__Bacteroidia;f__Bacteroidaceae;g__Prevotella;o__Bacteroidales;p__Bacteroidota;s__				0	0.0454	0.999	691
BAT_CoAss_seasheep.212_k141_15158616_5	BAT_CoAss_seasheep.405_k141_6203780_7, BAT_CoAss_seasheep.579_k141_13769729_2, S22C6822_S22CNODE_40_length_55406_cov_32.540695_1	K01803	Methylamine utilisation protein MauE [PF07291.13]";"Triosephosphate isomerase [PF00121.20]		19.3201	19.284	19.3285	19.6811	19.3095	18.7645	19.461	19.0919	18.9898	18.9285	18.9676	19.3433	19.8378	19.0769	19.2307	18.7937	MAG	d__Bacteria;c__Bacteroidia;f__Bacteroidaceae;g__Prevotella;o__Bacteroidales;p__Bacteroidota;s__Prevotella sp900100635				0	0.039	0.999	640
S11C8602_S11CNODE_382_length_14137_cov_6.412228_4		K01803	Methylamine utilisation protein MauE [PF07291.13]";"Triosephosphate isomerase [PF00121.20]		15.9137	14.6796	15.1894	15.3807	15.3629	15.1591	14.8346	15.5282	15.0376	NaN	14.6838	15.236	14.2285	14.9577	15.2971	15.8641	MAG	d__Bacteria;c__Bacteroidia;f__Bacteroidaceae;g__Prevotella;o__Bacteroidales;p__Bacteroidota;s__Prevotella sp900115435				0	0.0372	0.999	643
BAT_CoAss_seasheep.82_k141_8183213_5		K01803	Triosephosphate isomerase [PF00121.20]		15.8644	15.7873	16.7544	15.8136	15.6999	14.8308	15.1715	15.5494	16.4606	15.4375	15.3012	14.8423	14.5187	15.6523	15.6395	15.7702	MAG	d__Bacteria;c__Bacteroidia;f__Bacteroidaceae;g__Prevotella;o__Bacteroidales;p__Bacteroidota;s__Prevotella sp900314715				0	0.0371	0.999	252
BAT_CoAss_seasheep.519_k141_1829794_3		K06020	ABC transporter [PF12848.9]; RecF/RecN/SMC N terminal domain [PF02463.21]; AAA domain [PF13514.8]";"ABC transporter [PF00005.29]		NaN	14.2418	NaN	14.2633	13.3728	NaN	NaN	NaN	13.6972	14.3039	13.6884	13.5259	14.5985	NaN	NaN	NaN	MAG	d__Bacteria;c__Bacteroidia;f__Bacteroidaceae;g__Prevotella;o__Bacteroidales;p__Bacteroidota;s__				12	0.9994	0.9989	565
BAT_CoAss_seasheep.519_k141_1849782_2		K00180	Pyruvate ferredoxin/flavodoxin oxidoreductase [PF01558.20]		NaN	14.679	15.4014	15.3809	15.1092	15.2271	15.1412	15.0565	14.9524	15.1945	15.2982	15.0652	15.1632	15.2753	15.1818	15.3799	MAG	d__Bacteria;c__Bacteroidia;f__Bacteroidaceae;g__Prevotella;o__Bacteroidales;p__Bacteroidota;s__				26.8	1	0.999	190
BAT_CoAss_seasheep.99_k141_14991378_3			FGGY family of carbohydrate kinases, N-terminal domain [PF00370.23]		NaN	14.6669	15.1329	NaN	14.5923	NaN	14.9198	14.7937	NaN	NaN	15.0129	14.5332	NaN	15.046	NaN	NaN	MAG	d__Bacteria;c__Bacteroidia;f__Bacteroidaceae;g__Prevotella;o__Bacteroidales;p__Bacteroidota;s__				23.9	0.9984	0.999	436
BAT_CoAss_seasheep.79_k141_8154370_11			FGGY family of carbohydrate kinases, C-terminal domain [PF02782.18]";"FGGY family of carbohydrate kinases, N-terminal domain [PF00370.23]		17.7238	17.5118	17.6801	17.5534	17.5758	17.2912	17.4506	17.6223	17.0375	17.3326	17.4065	17.3131	17.6284	17.4052	17.363	17.1802	MAG	d__Bacteria;c__Bacteroidia;f__Bacteroidaceae;g__Prevotella;o__Bacteroidales;p__Bacteroidota;s__				0	0.0196	0.999	531
BAT_CoAss_seasheep.725_k141_4865302_3			FGGY family of carbohydrate kinases, C-terminal domain [PF02782.18]";"FGGY family of carbohydrate kinases, N-terminal domain [PF00370.23]		14.3161	14.6433	NaN	14.4135	14.6766	14.2706	14.2378	14.749	NaN	15.1436	13.997	NaN	14.2301	NaN	14.5308	NaN	MAG	d__Bacteria;c__Bacteroidia;f__Bacteroidaceae;g__Prevotella;o__Bacteroidales;p__Bacteroidota;s__				0	0.0125	0.999	530
BAT_CoAss_seasheep.519_k141_5981033_7			Helix-turn-helix domain [PF12833.9]		14.8889	14.5439	14.4692	14.4188	14.5437	14.4465	14.3326	14.7695	14.4402	14.2494	14.7532	14.5709	14.2108	14.674	14.1279	14.6543	MAG	d__Bacteria;c__Bacteroidia;f__Bacteroidaceae;g__Prevotella;o__Bacteroidales;p__Bacteroidota;s__				33.3	1	0.999	153
S22C6822_S22CNODE_90_length_34966_cov_28.104007_10			Helix-turn-helix domain [PF12833.9]		14.3938	13.9041	13.5307	14.8376	NaN	NaN	13.8285	14.4499	13.6285	14.3938	NaN	NaN	14.9565	13.2473	NaN	NaN	MAG	d__Bacteria;c__Bacteroidia;f__Bacteroidaceae;g__Prevotella;o__Bacteroidales;p__Bacteroidota;s__				34.2	0.9794	0.9985	155
BAT_CoAss_seasheep.405_k141_12117849_5	BAT_CoAss_seasheep.638_k141_8347733_6		Helix-turn-helix domain [PF12833.9]		14.5815	14.5333	14.8391	14.4899	14.5473	14.3128	14.2576	14.6691	14.2018	NaN	NaN	14.8987	NaN	14.1787	14.6728	NaN	MAG	d__Bacteria;c__Bacteroidia;f__Bacteroidaceae;g__Prevotella;o__Bacteroidales;p__Bacteroidota;s__				35.3	0.2169	0.9983	150
BAT_CoAss_seasheep.519_k141_7399066_7		K21572	Starch-binding associating with outer membrane [PF14322.8]";"SusD family [PF07980.13]		15.0748	14.4745	14.6388	14.9465	14.4258	NaN	NaN	14.1799	14.6448	NaN	14.4953	NaN	NaN	14.5818	14.8839	NaN	MAG	d__Bacteria;c__Bacteroidia;f__Bacteroidaceae;g__Prevotella;o__Bacteroidales;p__Bacteroidota;s__				12.2	1	0.999	608
BAT_CoAss_seasheep.524_k141_14645358_2		K02933	Ribosomal protein L6 [PF00347.25]		15.5136	16.0934	15.9156	16.0853	16.1811	NaN	16.2305	15.9574	15.769	15.1554	14.5973	15.0842	15.6402	14.8061	NaN	14.756	MAG	d__Bacteria;c__Bacteroidia;f__WCHB1-69;g__F23-D06;o__Bacteroidales;p__Bacteroidota;s__F23-D06 sp900316305				14	1	0.999	186
BAT_CoAss_seasheep.524_k141_2266224_8	BAT_CoAss_seasheep.537_k141_13900442_3	K12257	MMPL family [PF03176.17]";"Protein export membrane protein [PF02355.18]		NaN	14.4023	NaN	14.7361	NaN	NaN	NaN	13.9823	NaN	NaN	NaN	NaN	NaN	NaN	NaN	NaN	MAG	d__Bacteria;c__Bacteroidia;f__WCHB1-69;g__F23-D06;o__Bacteroidales;p__Bacteroidota;s__F23-D06 sp900316305				8.1	1	0.9989	786
BAT_CoAss_seasheep.524_k141_7788097_3		K00605	Glycine cleavage T-protein C-terminal barrel domain [PF08669.13]";"Aminomethyltransferase folate-binding domain [PF01571.23]		15.4481	13.6179	14.949	15.7309	NaN	NaN	NaN	NaN	NaN	15.4369	NaN	13.6438	14.2896	14.0957	NaN	15.0789	MAG	d__Bacteria;c__Bacteroidia;f__WCHB1-69;g__F23-D06;o__Bacteroidales;p__Bacteroidota;s__F23-D06 sp900316305				17	1	0.999	364
BAT_CoAss_seasheep.525_k141_12728322_8		K21573	CarboxypepD_reg-like domain [PF13715.8]; Carboxypeptidase regulatory-like domain [PF13620.8]";"TonB dependent receptor [PF00593.26]		15.2903	14.3245	14.5919	14.9224	15.1151	15.7929	12.9531	15.0875	15.3313	13.5202	15.0743	15.3511	15.6025	13.3604	15.3733	NaN	MAG	d__Bacteria;c__Bacteroidia;f__UBA932;g__RC9;o__Bacteroidales;p__Bacteroidota;s__				10.5	1	0.999	1022
BAT_CoAss_seasheep.180_k141_2810455_22		K21573	Secretin and TonB N terminus short domain [PF07660.16]";"TonB dependent receptor [PF00593.26]		15.0198	14.7762	NaN	NaN	14.8357	15.3796	NaN	14.7989	16.1347	NaN	NaN	NaN	16.1981	16.1802	NaN	NaN	MAG	d__Bacteria;c__Bacteroidia;f__UBA932;g__RC9;o__Bacteroidales;p__Bacteroidota;s__				5.3	1	0.999	828
BAT_CoAss_seasheep.122_k141_4697376_6		K01803	Triosephosphate isomerase [PF00121.20]		17.0119	17.0817	16.7215	16.9165	17.2506	17.1024	16.8772	16.6964	17.1396	16.6975	16.7647	16.6426	16.7187	16.6862	15.7199	15.2905	MAG	d__Bacteria;c__Kiritimatiellae;f__UBA1067;g__UBA1731;o__RFP12;p__Verrucomicrobiota;s__				36.4	1	0.999	253
BAT_CoAss_seasheep.527_k141_11857389_4		K00134	Glyceraldehyde 3-phosphate dehydrogenase, NAD binding domain [PF00044.26]";"Glyceraldehyde 3-phosphate dehydrogenase, C-terminal domain [PF02800.22]		NaN	14.3145	NaN	14.4703	NaN	NaN	NaN	14.2179	NaN	NaN	13.4244	13.9758	NaN	14.1518	NaN	NaN	MAG	d__Bacteria;c__Bacteroidia;f__P3;g__UBA1711;o__Bacteroidales;p__Bacteroidota;s__				34.3	1	0.999	335
BAT_CoAss_seasheep.27_k141_7234349_14		K00134	Glyceraldehyde 3-phosphate dehydrogenase, NAD binding domain [PF00044.26]";"Glyceraldehyde 3-phosphate dehydrogenase, C-terminal domain [PF02800.22]		NaN	NaN	NaN	NaN	NaN	NaN	NaN	13.9454	13.705	14.9376	NaN	NaN	13.4632	NaN	NaN	NaN	MAG	d__Bacteria;c__Bacteroidia;f__P3;g__UBA1711;o__Bacteroidales;p__Bacteroidota;s__UBA1711 sp900318175				49.3	1	0.9988	335
BAT_CoAss_seasheep.229_k141_11644224_1		K00134	Glyceraldehyde 3-phosphate dehydrogenase, NAD binding domain [PF00044.26]";"Glyceraldehyde 3-phosphate dehydrogenase, C-terminal domain [PF02800.22]		15.2133	15.1426	15.6491	NaN	NaN	15.0662	14.8169	15.3662	NaN	15.4288	15.1932	14.9379	15.0359	NaN	NaN	NaN	MAG	d__Bacteria;c__Bacteroidia;f__P3;g__UBA1711;o__Bacteroidales;p__Bacteroidota;s__				49.3	1	0.999	335
BAT_CoAss_seasheep.814_k141_12306150_17		K00134	Glyceraldehyde 3-phosphate dehydrogenase, NAD binding domain [PF00044.26]";"Glyceraldehyde 3-phosphate dehydrogenase, C-terminal domain [PF02800.22]		NaN	NaN	NaN	14.5434	NaN	NaN	NaN	NaN	NaN	NaN	14.8245	NaN	13.7213	14.1649	NaN	NaN	MAG	d__Bacteria;c__Bacteroidia;f__P3;g__UBA1711;o__Bacteroidales;p__Bacteroidota;s__				31.2	1	0.9976	336
BAT_CoAss_seasheep.20_k141_11566144_4		K00134	Glyceraldehyde 3-phosphate dehydrogenase, NAD binding domain [PF00044.26]";"Glyceraldehyde 3-phosphate dehydrogenase, C-terminal domain [PF02800.22]		17.0481	17.4901	17.4534	17.8124	17.0392	17.5287	17.7581	17.9644	17.3737	17.319	17.8468	17.2761	16.7237	17.6318	16.9579	17.0863	MAG	d__Bacteria;c__Bacteroidia;f__P3;g__UBA1711;o__Bacteroidales;p__Bacteroidota;s__				40.5	0.9946	0.999	353
BAT_CoAss_seasheep.30_k141_14850230_8		K00134	Glyceraldehyde 3-phosphate dehydrogenase, NAD binding domain [PF00044.26]";"Glyceraldehyde 3-phosphate dehydrogenase, C-terminal domain [PF02800.22]		NaN	13.2459	14.1621	13.646	14.1323	14.1639	14.0648	14.3002	13.9562	13.4891	14.3266	12.3969	NaN	13.7088	NaN	NaN	MAG	d__Bacteria;c__Bacteroidia;f__P3;g__UBA1711;o__Bacteroidales;p__Bacteroidota;s__UBA1711 sp900317955				43	0.7673	0.999	335
BAT_CoAss_seasheep.535_k141_10081_3		K00111	BFD-like [2Fe-2S] binding domain [PF04324.17]; Lycopene cyclase protein [PF05834.14]"; Sarcosine oxidase A3 domain [PF17806.3];"FAD dependent oxidoreductase [PF01266.26]		15.0396	14.523	14.6832	15.831	16.1467	16.0163	15.2768	14.4383	15.9832	15.5038	14.4319	NaN	14.1398	15.5691	15.0123	NaN	MAG	d__Bacteria;c__Clostridia;f__Lachnospiraceae;g__CAG-791;o__Lachnospirales;p__Firmicutes_A;s__				17	1	0.9989	489
S11C8824_S11CNODE_2997_length_4702_cov_21.088444_4		K00700	Alpha amylase, C-terminal all-beta domain [PF02806.20]; Carbohydrate-binding module 48 (Isoamylase N-terminal domain) [PF02922.20]";"Alpha amylase, catalytic domain [PF00128.26]	; [retaining] alpha-amylase (EC 3.2.1.1) [GH13]; [retaining] alpha-amylase (EC 3.2.1.1) [GH13_10]; [retaining] alpha-amylase (EC 3.2.1.1) [GH13_11]; [retaining] alpha-amylase (EC 3.2.1.1) [GH13_14]; [retaining] alpha-amylase (EC 3.2.1.1) [GH13_3]; [retaining] alpha-amylase (EC 3.2.1.1) [GH13_36]; [retaining] alpha-amylase (EC 3.2.1.1) [GH13_8]; [retaining] alpha-amylase (EC 3.2.1.1) [GH13_9]"; [retaining] glucosylglycerol phosphorylase (EC 2.4.1.359); [retaining] sucrose 6(F)-phosphate phosphorylase (EC 2.4.1.329); [retaining] sucrose alpha-glucosidase (EC 3.2.1.48); 4-alpha-glucanotransferase (EC 2.4.1.25); alpha-1,4-glucan: phosphate alpha-maltosyltransferase (EC 2.4.99.16); alpha-glucosidase (EC 3.2.1.20); amino acid transporter; amylo-alpha-1,6-glucosidase (EC 3.2.1.33); amylosucrase (EC 2.4.1.4) ; branching enzyme (EC 2.4.1.18); CBM48 Modules of approx. 100 residues with glycogen-binding function, appended to GH13 modules. Also found in the beta subunit (glycogen-binding) of AMP-activated protein kinases (AMPK) [CBM48]; cyclomaltodextrin glucanotransferase (EC 2.4.1.19); cyclomaltodextrinase (EC 3.2.1.54); GH13 alpha-amylase (EC 3.2.1.1); glucodextranase (EC 3.2.1.70); Glucosylglycerate phosphorylase (EC 2.4.1.352); isoamylase (EC 3.2.1.68); isomaltulose synthase (EC 5.4.99.11); maltogenic amylase (EC 3.2.1.133); maltohexaose-forming alpha-amylase (EC 3.2.1.98); malto-oligosyltrehalose synthase (EC 5.4.99.15); malto-oligosyltrehalose trehalohydrolase (EC 3.2.1.141); maltopentaose-forming alpha-amylase (EC 3.2.1.-) ; maltotetraose-forming alpha-amylase (EC 3.2.1.60); maltotriose-forming alpha-amylase (EC 3.2.1.116); neopullulanase (EC 3.2.1.135); oligo-alpha-glucosidase (EC 3.2.1.10); oligosaccharide alpha-4-glucosyltransferase (EC 2.4.1.161); pullulanase (EC 3.2.1.41); sucrose phosphorylase (EC 2.4.1.7); trehalose synthase (EC 5.4.99.16); trehalose-6-phosphate hydrolase (EC 3.2.1.93);"CBM48 Modules of approx. 100 residues with glycogen-binding function, appended to GH13 modules. Also found in the beta subunit (glycogen-binding) of AMP-activated protein kinases (AMPK) [CBM48]	NaN	14.6606	NaN	NaN	14.4693	NaN	14.8614	14.802	NaN	NaN	NaN	NaN	NaN	NaN	14.358	14.2329	MAG	d__Bacteria;c__Fibrobacteria;f__Fibrobacteraceae;g__Fibrobacter;o__Fibrobacterales;p__Fibrobacterota;s__Fibrobacter sp002449765				9	0.9989	0.999	721
BAT_CoAss_seasheep.535_k141_1162895_2		K03615	RnfC Barrel sandwich hybrid domain [PF13375.8]";"Respiratory-chain NADH dehydrogenase 51 Kd subunit [PF01512.19]		NaN	14.1969	15.1561	15.6046	NaN	14.7643	14.8324	14.773	NaN	15.3226	14.7421	14.8683	14.6308	15.0146	NaN	14.8623	MAG	d__Bacteria;c__Clostridia;f__Lachnospiraceae;g__CAG-791;o__Lachnospirales;p__Firmicutes_A;s__				19.3	1	0.999	379
BAT_CoAss_seasheep.535_k141_12758641_3			Choline-binding repeat [PF19127.2]";"L,D-transpeptidase catalytic domain [PF03734.16]		14.5807	15.9374	16.4525	NaN	15.1004	16.1735	15.8695	16.0746	16.2619	16.3128	16.375	14.5909	15.5128	16.1947	14.4952	16.11	MAG	d__Bacteria;c__Clostridia;f__Lachnospiraceae;g__CAG-791;o__Lachnospirales;p__Firmicutes_A;s__				20.6	1	0.999	339
BAT_CoAss_seasheep.535_k141_13462216_3	BAT_CoAss_seasheep.535_k141_3552360_3	K16950	4Fe-4S dicluster domain [PF13183.8]";"4Fe-4S dicluster domain [PF17179.6]		NaN	NaN	NaN	12.97	NaN	NaN	NaN	NaN	13.9491	NaN	NaN	NaN	NaN	14.2069	14.7161	NaN	MAG	d__Bacteria;c__Clostridia;f__Lachnospiraceae;g__CAG-791;o__Lachnospirales;p__Firmicutes_A;s__				16.3	1	0.999	319
BAT_CoAss_seasheep.535_k141_2976374_3		K02355	Elongation factor G C-terminus [PF00679.26]; Elongation Factor G, domain III [PF14492.8]; Elongation factor Tu domain 2 [PF03144.27]"; Elongation factor Tu GTP binding domain [PF00009.29];"Elongation factor G, domain IV [PF03764.20]		15.0225	14.9004	14.7879	NaN	16.226	14.3721	NaN	NaN	13.9643	NaN	15.0112	14.2219	NaN	15.1512	14.2602	NaN	MAG	d__Bacteria;c__Clostridia;f__Lachnospiraceae;g__CAG-791;o__Lachnospirales;p__Firmicutes_A;s__				9.8	1	0.9989	696
BAT_CoAss_seasheep.535_k141_4031651_1		K02945	S1 RNA binding domain [PF00575.25]		17.5622	16.9634	16.5143	16.9728	16.8893	16.9854	16.2362	16.6228	16.298	16.3786	16.5026	16.4697	16.6901	16.8906	16.3675	15.8785	MAG	d__Bacteria;c__Clostridia;f__Lachnospiraceae;g__CAG-791;o__Lachnospirales;p__Firmicutes_A;s__				23.6	1	0.999	386
BAT_CoAss_seasheep.535_k141_4190526_1			FAD binding domain [PF01565.25]";"FAD linked oxidases, C-terminal domain [PF02913.21]	cellooligosaccharide dehydrogenase (EC 1.1.99.-) [AA7]"; chitooligosaccharide oxidase (EC 1.1.3.-); AA7 glucooligosaccharide oxidase (EC 1.1.3.-);"AA4 vanillyl-alcohol oxidase (EC 1.1.3.38) [AA4]	13.9947	NaN	15.3642	16.0277	16.0693	15.6966	15.9071	NaN	NaN	13.2279	NaN	14.5157	NaN	15.052	13.2232	NaN	MAG	d__Bacteria;c__Clostridia;f__Lachnospiraceae;g__CAG-791;o__Lachnospirales;p__Firmicutes_A;s__				29	1	0.999	473
BAT_CoAss_seasheep.535_k141_43014_4		K00831	Aminotransferase class-V [PF00266.21]		14.5674	15.9454	15.332	NaN	15.7584	15.3785	15.3911	15.024	13.2306	NaN	14.7508	NaN	14.4253	13.1545	NaN	NaN	MAG	d__Bacteria;c__Clostridia;f__Lachnospiraceae;g__CAG-791;o__Lachnospirales;p__Firmicutes_A;s__				20.2	1	0.9989	362
BAT_CoAss_seasheep.536_k141_12818830_5		K00826	Amino-transferase class IV [PF01063.21]		17.0993	16.3101	15.6159	17.1214	15.623	16.2089	16.303	16.9736	16.7993	15.3719	16.5322	16.8184	16.3523	15.5272	17.4672	16.752	MAG	d__Bacteria;c__Clostridia;f__Lachnospiraceae;g__AC2028;o__Lachnospirales;p__Firmicutes_A;s__AC2028 sp000702685				18.7	1	0.999	342
BAT_CoAss_seasheep.544_k141_4393309_3		K00826			17.559	17.3801	17.9949	18.1911	18.4314	18.1282	16.7946	18.4584	18.2621	18.1863	18.1185	17.7768	18.308	18.5451	18.0566	18.4557	MAG	d__Bacteria;c__Clostridia;f__Saccharofermentanaceae;g__Saccharofermentans;o__Saccharofermentanales;p__Firmicutes_A;s__				19.2	1	0.999	344
MAX_CoAss_seasheep.023_k141_15159671_12		K00826	Amino-transferase class IV [PF01063.21]		16.8193	16.6411	16.4909	16.4257	16.4992	16.6019	15.9285	16.4215	16.4036	16.6762	16.7739	16.6423	16.447	16.7039	13.7732	16.7371	MAG	d__Bacteria;c__Clostridia;f__Lachnospiraceae;g__Butyrivibrio;o__Lachnospirales;p__Firmicutes_A;s__Butyrivibrio hungatei_B				14.3	1	0.999	343
BAT_CoAss_seasheep.355_k141_13047162_82		K00826	Amino-transferase class IV [PF01063.21]		NaN	14.6691	13.6413	NaN	13.6013	NaN	NaN	NaN	NaN	NaN	NaN	NaN	NaN	14.2936	NaN	NaN	MAG	d__Bacteria;c__UBA3054;f__UBA3054;g__UBA3054;o__UBA3054;p__UBA3054;s__UBA3054 sp002366995				9.1	0.9999	0.999	341
BAT_CoAss_seasheep.247_k141_10145777_9		K00826	Amino-transferase class IV [PF01063.21]		17.5455	17.4101	17.3198	17.3899	17.4209	17.6481	17.6624	17.4571	17.5436	17.2832	17.3865	17.5765	17.4758	16.7869	17.6553	17.8079	MAG	d__Bacteria;c__Spirochaetia;f__;g__;o__Spirochaetales;p__Spirochaetota;s__				0	0.0245	0.999	310
BAT_CoAss_seasheep.536_k141_13402673_4		K01803	Triosephosphate isomerase [PF00121.20]		17.7469	17.7906	17.7298	17.2745	17.9095	17.9263	18.0026	17.6276	17.4496	17.4417	17.7504	18.0969	17.6984	17.896	17.3228	17.6375	MAG	d__Bacteria;c__Clostridia;f__Lachnospiraceae;g__AC2028;o__Lachnospirales;p__Firmicutes_A;s__AC2028 sp000702685				46.8	1	0.999	248
BAT_CoAss_seasheep.353_k141_7461573_2		K01803	Triosephosphate isomerase [PF00121.20]		14.6471	NaN	14.0455	13.8539	14.1922	13.704	13.3437	NaN	13.987	NaN	NaN	NaN	NaN	13.7822	14.0149	NaN	MAG	d__Bacteria;c__Clostridia;f__Lachnospiraceae;g__ISDg;o__Lachnospirales;p__Firmicutes_A;s__				30	0.9999	0.999	250
BAT_CoAss_seasheep.536_k141_14047865_8	BAT_CoAss_seasheep.63_k141_13640551_2	K00975	MobA-like NTP transferase domain [PF12804.9]";"Nucleotidyl transferase [PF00483.25]		16.9597	17.2953	17.2303	17.3258	16.4626	17.765	16.4106	16.5267	16.1099	16.3262	14.781	16.0941	16.4865	16.399	15.7135	17.3163	MAG	d__Bacteria;c__Clostridia;f__Lachnospiraceae;g__AC2028;o__Lachnospirales;p__Firmicutes_A;s__AC2028 sp000702685				15.6	1	0.999	422
BAT_CoAss_seasheep.543_k141_14122081_2			Arginine decarboxylase C-terminal helical extension [PF17944.3]"; Arginine decarboxylase helical bundle domain [PF17810.3];"Pyridoxal-dependent decarboxylase, pyridoxal binding domain [PF02784.18]		NaN	NaN	NaN	14.4601	13.7681	13.6904	NaN	13.3313	NaN	NaN	13.4292	NaN	14.3235	NaN	NaN	NaN	MAG	d__Bacteria;c__Bacteroidia;f__Bacteroidaceae;g__Prevotella;o__Bacteroidales;p__Bacteroidota;s__				9.5	0.9931	0.999	630
BAT_CoAss_seasheep.543_k141_3235100_2	BAT_CoAss_seasheep.797_k141_15325441_4, S1C9735_S1CNODE_51_length_36322_cov_15.696005_12		Domain of unknown function (DUF1846) [PF08903.13]		15.0227	13.785	14.8829	14.3186	NaN	13.9254	15.0899	NaN	NaN	14.9447	14.9501	NaN	NaN	14.6344	NaN	NaN	MAG	d__Bacteria;c__Bacteroidia;f__Bacteroidaceae;g__Prevotella;o__Bacteroidales;p__Bacteroidota;s__				7.2	0.9988	0.9988	487
BAT_CoAss_seasheep.433_k141_4966671_1	BAT_CoAss_seasheep.444_k141_6987262_1, BAT_CoAss_seasheep.575_k141_12923184_2, BAT_CoAss_seasheep.805_k141_14291072_6, MAX_CoAss_seasheep.051_k141_7208377_3		Domain of unknown function (DUF1846) [PF08903.13]		15.9932	16.6385	14.3419	16.5844	16.4651	16.6048	15.2461	16.6921	16.2576	16.5515	16.6795	16.0852	16.6961	16.5972	NaN	NaN	MAG	d__Bacteria;c__Clostridia;f__Oscillospiraceae;g__UBA2922;o__Oscillospirales;p__Firmicutes_A;s__				6.3	0.9907	0.9978	494
BAT_CoAss_seasheep.544_k141_10260954_8			Phosphate acetyl/butaryl transferase [PF01515.21]		NaN	NaN	14.1462	15.4191	NaN	17.3699	NaN	NaN	NaN	NaN	NaN	NaN	17.2879	NaN	NaN	NaN	MAG	d__Bacteria;c__Clostridia;f__Saccharofermentanaceae;g__Saccharofermentans;o__Saccharofermentanales;p__Firmicutes_A;s__				14.9	1	0.9988	362
BAT_CoAss_seasheep.544_k141_11178564_3	BAT_CoAss_seasheep.588_k141_516471_1	K00324	Alanine dehydrogenase/PNT, N-terminal domain [PF05222.17]";"Alanine dehydrogenase/PNT, C-terminal domain [PF01262.23]		15.4635	13.1406	15.2421	13.6952	15.2182	15.0494	NaN	14.7665	13.8471	13.3455	NaN	13.209	NaN	15.2709	15.0517	NaN	MAG	d__Bacteria;c__Clostridia;f__Saccharofermentanaceae;g__Saccharofermentans;o__Saccharofermentanales;p__Firmicutes_A;s__				9.5	1	0.999	375
BAT_CoAss_seasheep.544_k141_14204107_2		K00016	lactate/malate dehydrogenase, alpha/beta C-terminal domain [PF02866.20]";"lactate/malate dehydrogenase, NAD binding domain [PF00056.25]		NaN	15.2954	15.0351	15.3432	15.0607	14.8322	NaN	15.2665	15.2294	15.197	14.8776	15.1093	15.4795	14.7155	NaN	14.2269	MAG	d__Bacteria;c__Clostridia;f__Saccharofermentanaceae;g__Saccharofermentans;o__Saccharofermentanales;p__Firmicutes_A;s__				6.9	1	0.9989	317
BAT_CoAss_seasheep.544_k141_14538802_2					14.6125	14.805	13.5676	13.4006	14.4256	13.7038	NaN	13.5016	12.9096	NaN	13.126	13.8878	NaN	13.2693	NaN	NaN	MAG	d__Bacteria;c__Clostridia;f__Saccharofermentanaceae;g__Saccharofermentans;o__Saccharofermentanales;p__Firmicutes_A;s__				19.6	1	0.999	312
MAX_CoAss_seasheep.009_k141_13834280_2					NaN	NaN	15.2609	14.6988	NaN	14.9986	NaN	14.8036	14.83	14.842	15.0319	NaN	14.714	14.5382	NaN	NaN	MAG	d__Bacteria;c__Negativicutes;f__Acidaminococcaceae;g__Succiniclasticum;o__Acidaminococcales;p__Firmicutes_C;s__Succiniclasticum sp900315925				13.6	1	0.9942	309
BAT_CoAss_seasheep.544_k141_14761918_10		K09946	Domain of unknown function (DUF1508) [PF07411.14]		14.6317	NaN	15.45	15.5408	14.4917	14.2261	14.9266	14.8976	14.8946	15.1256	NaN	14.1938	15.2011	14.9749	NaN	14.454	MAG	d__Bacteria;c__Clostridia;f__Saccharofermentanaceae;g__Saccharofermentans;o__Saccharofermentanales;p__Firmicutes_A;s__				16.4	0.9996	0.999	122
BAT_CoAss_seasheep.544_k141_5338569_3	BAT_CoAss_seasheep.588_k141_9445308_2		SPFH domain / Band 7 family [PF01145.27]		15.6532	15.4758	15.7183	15.369	15.4028	15.5281	15.4911	15.2105	15.5452	15.6963	15.6426	15.5933	15.6861	15.5697	15.7153	15.2345	MAG	d__Bacteria;c__Clostridia;f__Saccharofermentanaceae;g__Saccharofermentans;o__Saccharofermentanales;p__Firmicutes_A;s__				14.8	1	0.999	304
BAT_CoAss_seasheep.544_k141_6322757_4			Glutamate/Leucine/Phenylalanine/Valine dehydrogenase [PF00208.23]		16.2373	16.7126	17.1231	17.0679	17.1725	17.306	16.7303	16.8555	16.9407	16.7868	16.5938	15.5464	16.8864	16.9841	16.477	15.5957	MAG	d__Bacteria;c__Clostridia;f__Saccharofermentanaceae;g__Saccharofermentans;o__Saccharofermentanales;p__Firmicutes_A;s__				42.3	1	0.999	142
BAT_CoAss_seasheep.544_k141_8639203_4	MAX_CoAss_seasheep.023_k141_11899554_8	K01872	Threonyl and Alanyl tRNA synthetase second additional domain [PF07973.16]";"tRNA synthetases class II (A) [PF01411.21]		15.5414	15.4682	16.2706	16.0781	15.7044	16.0396	15.2074	15.9412	15.6051	15.3144	16.1269	15.0607	15.5982	16.0662	15.4822	15.4258	MAG	d__Bacteria;c__Clostridia;f__Saccharofermentanaceae;g__Saccharofermentans;o__Saccharofermentanales;p__Firmicutes_A;s__				2.6	0.9971	0.9988	720
BAT_CoAss_seasheep.550_k141_13220512_2	BAT_CoAss_seasheep.638_k141_2729150_9	K00762	Phosphoribosyl transferase domain [PF00156.29]		17.0981	16.563	16.1534	15.9361	16.1303	15.78	16.3479	16.4666	16.1397	16.9082	16.5889	16.0026	15.2292	15.8738	16.4306	14.9709	MAG	d__Bacteria;c__Bacteroidia;f__Bacteroidaceae;g__Prevotella;o__Bacteroidales;p__Bacteroidota;s__				19.6	1	0.999	212
BAT_CoAss_seasheep.550_k141_4423041_2		K03324	Na+/Pi-cotransporter [PF02690.17]		15.6078	14.4139	NaN	NaN	NaN	NaN	14.5629	NaN	14.6057	NaN	NaN	NaN	NaN	NaN	NaN	NaN	MAG	d__Bacteria;c__Bacteroidia;f__Bacteroidaceae;g__Prevotella;o__Bacteroidales;p__Bacteroidota;s__				15.6	0.996	0.9989	582
BAT_CoAss_seasheep.55_k141_3003761_1			Beta-eliminating lyase [PF01212.23]; Cys/Met metabolism PLP-dependent enzyme [PF01053.22]"; DegT/DnrJ/EryC1/StrS aminotransferase family [PF01041.19];"Aminotransferase class I and II [PF00155.23]		15.513	15.9907	16.2788	15.6759	16.1201	15.7913	15.0404	15.9761	16.3416	16.2641	16.208	15.0276	15.98	15.0187	16.0722	15.0639	MAG	d__Bacteria;c__Bacteroidia;f__P3;g__UBA1219;o__Bacteroidales;p__Bacteroidota;s__				21	1	0.999	290
BAT_CoAss_seasheep.568_k141_12477720_3		K21573	CarboxypepD_reg-like domain [PF13715.8]; Carboxypeptidase regulatory-like domain [PF13620.8]"; TonB-dependent Receptor Plug Domain [PF07715.17];"TonB dependent receptor [PF00593.26]		15.6431	16.8562	17.1012	17.0039	17.1227	16.9056	17.0617	16.9487	16.7748	16.6383	17.2498	16.7288	16.9991	16.7545	16.3364	16.197	MAG	d__Bacteria;c__Bacteroidia;f__Bacteroidaceae;g__Prevotella;o__Bacteroidales;p__Bacteroidota;s__				16.8	1	0.999	1065
BAT_CoAss_seasheep.776_k141_4978078_3		K21573	CarboxypepD_reg-like domain [PF13715.8]; Carboxypeptidase regulatory-like domain [PF13620.8]"; TonB-dependent Receptor Plug Domain [PF07715.17];"TonB dependent receptor [PF00593.26]		16.8411	17.5996	17.9189	17.2584	17.5118	17.5457	17.8632	17.828	17.6276	18.0679	18.299	17.4467	18.0115	17.8718	17.54	17.5874	MAG	d__Bacteria;c__Bacteroidia;f__UBA932;g__RC9;o__Bacteroidales;p__Bacteroidota;s__				15.6	1	0.999	1043
BAT_CoAss_seasheep.315_k141_13619353_2		K21573	Carboxypeptidase regulatory-like domain [PF13620.8]"; TonB-dependent Receptor Plug Domain [PF07715.17];"TonB dependent receptor [PF00593.26]		NaN	14.4088	16.3307	14.3879	15.9736	15.2797	15.6193	14.0158	17.0607	16.4486	16.9807	15.436	16.6616	16.4855	14.7896	NaN	MAG	d__Bacteria;c__Bacteroidia;f__UBA932;g__RC9;o__Bacteroidales;p__Bacteroidota;s__				15.8	1	0.999	1044
BAT_CoAss_seasheep.699_k141_12284513_2		K21573	CarboxypepD_reg-like domain [PF13715.8]; Carboxypeptidase regulatory-like domain [PF13620.8]"; TonB-dependent Receptor Plug Domain [PF07715.17];"TonB dependent receptor [PF00593.26]		NaN	14.6487	14.9447	NaN	14.8503	15.0767	14.7404	NaN	15.1773	14.7265	14.628	NaN	15.1383	14.3494	NaN	NaN	MAG	d__Bacteria;c__Bacteroidia;f__UBA932;g__RC9;o__Bacteroidales;p__Bacteroidota;s__RC9 sp900320185				18.8	1	0.9963	736
BAT_CoAss_seasheep.456_k141_4608570_3			Carboxypeptidase regulatory-like domain [PF13620.8]"; TonB-dependent Receptor Plug Domain [PF07715.17];"CarboxypepD_reg-like domain [PF13715.8]		15.294	16.8604	17.0173	14.941	15.6553	16.9747	17.0589	16.4825	17.1953	17.7387	17.9392	15.8509	17.3071	17.0016	17.2261	16.8479	MAG	d__Bacteria;c__Bacteroidia;f__UBA932;g__RC9;o__Bacteroidales;p__Bacteroidota;s__				16.5	1	0.999	466
BAT_CoAss_seasheep.366_k141_8125136_1		K21573	CarboxypepD_reg-like domain [PF13715.8]; Carboxypeptidase regulatory-like domain [PF13620.8]"; TonB-dependent Receptor Plug Domain [PF07715.17];"TonB dependent receptor [PF00593.26]		15.8971	16.0286	16.2913	15.2533	16.2035	15.9583	15.9819	16.0299	15.7678	15.1027	14.5818	15.2259	14.9381	16.2332	15.236	NaN	MAG	d__Bacteria;c__Bacteroidia;f__Bacteroidaceae;g__Prevotella;o__Bacteroidales;p__Bacteroidota;s__				12.7	1	0.999	802
BAT_CoAss_seasheep.776_k141_13650203_5			Carboxypeptidase regulatory-like domain [PF13620.8]"; TonB-dependent Receptor Plug Domain [PF07715.17];"CarboxypepD_reg-like domain [PF13715.8]		15.1182	NaN	14.0162	15.8171	13.9594	14.0583	NaN	NaN	NaN	NaN	14.5463	NaN	NaN	13.8919	NaN	NaN	MAG	d__Bacteria;c__Bacteroidia;f__UBA932;g__RC9;o__Bacteroidales;p__Bacteroidota;s__				29.8	1	0.999	245
BAT_CoAss_seasheep.568_k141_12643949_3			Glycosyl transferase 4-like domain [PF13579.8]"; Glycosyl transferases group 1 [PF13692.8]; Glycosyltransferase Family 4 [PF13439.8]; Starch synthase catalytic domain [PF08323.13];"Glycosyl transferases group 1 [PF00534.22]	1,2-diacylglycerol 3-glucosyltransferase (EC 2.4.1.157); ADP-dependent alpha-maltose-1-phosphate synthase (2.4.1.342) [GT4]"; alpha-glucosyltransferase (EC 2.4.1.52); digalactosyldiacylglycerol synthase (EC 2.4.1.141); diglucosyl diacylglycerol synthase (EC 2.4.1.208); GDP-Man: Man1GlcNAc2-PP-dolichol alpha-1,3-mannosyltransferase (EC 2.4.1.132); GDP-Man: Man2GlcNAc2-PP-dolichol alpha-1,6-mannosyltransferase (EC 2.4.1.257); GDP-Man: Man3GlcNAc2-PP-dolichol/Man4GlcNAc2-PP-dolichol alpha-1,2-mannosyltransferase (EC 2.4.1.131); lipopolysaccharide N-acetylglucosaminyltransferase (EC 2.4.1.56); NDP-Glc: alpha-glucose alpha-glucosyltransferase / alpha,alpha-trehalose synthase (EC 2.4.1.245); phosphatidylinositol alpha-mannosyltransferase (EC 2.4.1.57); sucrose-phosphate synthase (EC 2.4.1.14); trehalose phosphorylase (EC 2.4.1.231); UDP-Gal alpha-galactosyltransferase (EC 2.4.1.-); UDP-GalNAc: GalNAc-PP-Und alpha-1,3-N-acetylgalactosaminyltransferase (EC 2.4.1.306); UDP-GalNAc: N,N'-diacetylbacillosaminyl-PP-Und alpha-1,3-N-acetylgalactosaminyltransferase (EC 2.4.1.290); UDP-Glc alpha-glucosyltransferase (EC 2.4.1.-); UDP-GlcA alpha-glucuronyltransferase (EC 2.4.1.-); UDP-GlcNAc: 2-deoxystreptamine alpha-N-acetylglucosaminyltransferase (EC 2.4.1.283); UDP-GlcNAc: ribostamycin alpha-N-acetylglucosaminyltransferase (EC 2.4.1.285); UDP-Xyl alpha-xylosyltransferase (EC 2.4.2.-);"GT4 sucrose synthase (EC 2.4.1.13)	14.5068	14.6312	14.9262	14.9554	14.9539	14.7914	14.2905	14.75	15.0049	13.7048	14.871	14.4899	14.2489	14.2906	15.0818	14.4361	MAG	d__Bacteria;c__Bacteroidia;f__Bacteroidaceae;g__Prevotella;o__Bacteroidales;p__Bacteroidota;s__				28.4	1	0.999	423
BAT_CoAss_seasheep.297_k141_2156984_2			Glycosyl transferase 4-like domain [PF13579.8]"; Glycosyl transferases group 1 [PF13692.8]; Glycosyltransferase Family 4 [PF13439.8]; Starch synthase catalytic domain [PF08323.13];"Glycosyl transferases group 1 [PF00534.22]	1,2-diacylglycerol 3-glucosyltransferase (EC 2.4.1.157); ADP-dependent alpha-maltose-1-phosphate synthase (2.4.1.342) [GT4]"; alpha-glucosyltransferase (EC 2.4.1.52); digalactosyldiacylglycerol synthase (EC 2.4.1.141); diglucosyl diacylglycerol synthase (EC 2.4.1.208); GDP-Man: Man1GlcNAc2-PP-dolichol alpha-1,3-mannosyltransferase (EC 2.4.1.132); GDP-Man: Man2GlcNAc2-PP-dolichol alpha-1,6-mannosyltransferase (EC 2.4.1.257); GDP-Man: Man3GlcNAc2-PP-dolichol/Man4GlcNAc2-PP-dolichol alpha-1,2-mannosyltransferase (EC 2.4.1.131); lipopolysaccharide N-acetylglucosaminyltransferase (EC 2.4.1.56); NDP-Glc: alpha-glucose alpha-glucosyltransferase / alpha,alpha-trehalose synthase (EC 2.4.1.245); phosphatidylinositol alpha-mannosyltransferase (EC 2.4.1.57); sucrose-phosphate synthase (EC 2.4.1.14); trehalose phosphorylase (EC 2.4.1.231); UDP-Gal alpha-galactosyltransferase (EC 2.4.1.-); UDP-GalNAc: GalNAc-PP-Und alpha-1,3-N-acetylgalactosaminyltransferase (EC 2.4.1.306); UDP-GalNAc: N,N'-diacetylbacillosaminyl-PP-Und alpha-1,3-N-acetylgalactosaminyltransferase (EC 2.4.1.290); UDP-Glc alpha-glucosyltransferase (EC 2.4.1.-); UDP-GlcA alpha-glucuronyltransferase (EC 2.4.1.-); UDP-GlcNAc: 2-deoxystreptamine alpha-N-acetylglucosaminyltransferase (EC 2.4.1.283); UDP-GlcNAc: ribostamycin alpha-N-acetylglucosaminyltransferase (EC 2.4.1.285); UDP-Xyl alpha-xylosyltransferase (EC 2.4.2.-);"GT4 sucrose synthase (EC 2.4.1.13)	13.8568	14.0653	15.7278	14.8171	14.3052	14.0844	13.7922	15.4812	NaN	NaN	15.0822	NaN	15.5598	NaN	NaN	NaN	MAG	d__Bacteria;c__Bacteroidia;f__Bacteroidaceae;g__Prevotella;o__Bacteroidales;p__Bacteroidota;s__				31.4	1	0.999	424
S3C6609_S3CNODE_1907_length_7446_cov_7.643485_2			Glycosyl transferase 4-like domain [PF13579.8]"; Glycosyl transferases group 1 [PF13692.8]; Glycosyltransferase Family 4 [PF13439.8]; Starch synthase catalytic domain [PF08323.13];"Glycosyl transferases group 1 [PF00534.22]	1,2-diacylglycerol 3-glucosyltransferase (EC 2.4.1.157); ADP-dependent alpha-maltose-1-phosphate synthase (2.4.1.342) [GT4]"; alpha-glucosyltransferase (EC 2.4.1.52); digalactosyldiacylglycerol synthase (EC 2.4.1.141); diglucosyl diacylglycerol synthase (EC 2.4.1.208); GDP-Man: Man1GlcNAc2-PP-dolichol alpha-1,3-mannosyltransferase (EC 2.4.1.132); GDP-Man: Man2GlcNAc2-PP-dolichol alpha-1,6-mannosyltransferase (EC 2.4.1.257); GDP-Man: Man3GlcNAc2-PP-dolichol/Man4GlcNAc2-PP-dolichol alpha-1,2-mannosyltransferase (EC 2.4.1.131); lipopolysaccharide N-acetylglucosaminyltransferase (EC 2.4.1.56); NDP-Glc: alpha-glucose alpha-glucosyltransferase / alpha,alpha-trehalose synthase (EC 2.4.1.245); phosphatidylinositol alpha-mannosyltransferase (EC 2.4.1.57); sucrose-phosphate synthase (EC 2.4.1.14); trehalose phosphorylase (EC 2.4.1.231); UDP-Gal alpha-galactosyltransferase (EC 2.4.1.-); UDP-GalNAc: GalNAc-PP-Und alpha-1,3-N-acetylgalactosaminyltransferase (EC 2.4.1.306); UDP-GalNAc: N,N'-diacetylbacillosaminyl-PP-Und alpha-1,3-N-acetylgalactosaminyltransferase (EC 2.4.1.290); UDP-Glc alpha-glucosyltransferase (EC 2.4.1.-); UDP-GlcA alpha-glucuronyltransferase (EC 2.4.1.-); UDP-GlcNAc: 2-deoxystreptamine alpha-N-acetylglucosaminyltransferase (EC 2.4.1.283); UDP-GlcNAc: ribostamycin alpha-N-acetylglucosaminyltransferase (EC 2.4.1.285); UDP-Xyl alpha-xylosyltransferase (EC 2.4.2.-);"GT4 sucrose synthase (EC 2.4.1.13)	13.5453	16.0724	16.0537	13.2402	NaN	NaN	NaN	NaN	16.0074	16.7393	16.7267	NaN	NaN	12.6419	NaN	NaN	MAG	d__Bacteria;c__Bacteroidia;f__Bacteroidaceae;g__Prevotella;o__Bacteroidales;p__Bacteroidota;s__				33.6	1	0.999	423
BAT_CoAss_seasheep.550_k141_12753224_1			Glycosyl transferase 4-like domain [PF13579.8]; Glycosyl transferases group 1 [PF13692.8]; Glycosyltransferase Family 4 [PF13439.8]; Starch synthase catalytic domain [PF08323.13]";"Glycosyl transferases group 1 [PF00534.22]	1,2-diacylglycerol 3-glucosyltransferase (EC 2.4.1.157); ADP-dependent alpha-maltose-1-phosphate synthase (2.4.1.342) [GT4]"; alpha-glucosyltransferase (EC 2.4.1.52); digalactosyldiacylglycerol synthase (EC 2.4.1.141); diglucosyl diacylglycerol synthase (EC 2.4.1.208); GDP-Man: Man1GlcNAc2-PP-dolichol alpha-1,3-mannosyltransferase (EC 2.4.1.132); GDP-Man: Man2GlcNAc2-PP-dolichol alpha-1,6-mannosyltransferase (EC 2.4.1.257); GDP-Man: Man3GlcNAc2-PP-dolichol/Man4GlcNAc2-PP-dolichol alpha-1,2-mannosyltransferase (EC 2.4.1.131); lipopolysaccharide N-acetylglucosaminyltransferase (EC 2.4.1.56); NDP-Glc: alpha-glucose alpha-glucosyltransferase / alpha,alpha-trehalose synthase (EC 2.4.1.245); phosphatidylinositol alpha-mannosyltransferase (EC 2.4.1.57); sucrose-phosphate synthase (EC 2.4.1.14); trehalose phosphorylase (EC 2.4.1.231); UDP-Gal alpha-galactosyltransferase (EC 2.4.1.-); UDP-GalNAc: GalNAc-PP-Und alpha-1,3-N-acetylgalactosaminyltransferase (EC 2.4.1.306); UDP-GalNAc: N,N'-diacetylbacillosaminyl-PP-Und alpha-1,3-N-acetylgalactosaminyltransferase (EC 2.4.1.290); UDP-Glc alpha-glucosyltransferase (EC 2.4.1.-); UDP-GlcA alpha-glucuronyltransferase (EC 2.4.1.-); UDP-GlcNAc: 2-deoxystreptamine alpha-N-acetylglucosaminyltransferase (EC 2.4.1.283); UDP-GlcNAc: ribostamycin alpha-N-acetylglucosaminyltransferase (EC 2.4.1.285); UDP-Xyl alpha-xylosyltransferase (EC 2.4.2.-);"GT4 sucrose synthase (EC 2.4.1.13)	14.9336	NaN	14.7946	14.9217	14.8873	NaN	14.5084	NaN	14.5575	NaN	14.7372	NaN	NaN	NaN	15.0679	NaN	MAG	d__Bacteria;c__Bacteroidia;f__Bacteroidaceae;g__Prevotella;o__Bacteroidales;p__Bacteroidota;s__				0	0.0258	0.999	419
S11C5189_S11CNODE_5947_length_3333_cov_19.316962_3	S3C7051_S3CNODE_326_length_21043_cov_7.863112_12	K00652	Orn/Lys/Arg decarboxylase, major domain [PF01276.22]";"Aminotransferase class I and II [PF00155.23]		15.2231	NaN	14.7721	NaN	NaN	14.4748	NaN	NaN	NaN	NaN	14.0898	NaN	NaN	NaN	NaN	NaN	MAG	d__Bacteria;c__Bacteroidia;f__Bacteroidaceae;g__Prevotella;o__Bacteroidales;p__Bacteroidota;s__				28.1	1	0.999	395
S11C8824_S11CNODE_548_length_11652_cov_15.896008_8			Dehydratase family [PF00920.23]		15.1365	14.3931	14.721	14.7264	14.5606	14.5596	15.5243	15.1749	14.2183	14.5956	15.3022	NaN	14.5378	12.8962	15.6206	14.7521	MAG	d__Bacteria;c__Fibrobacteria;f__Fibrobacteraceae;g__Fibrobacter;o__Fibrobacterales;p__Fibrobacterota;s__Fibrobacter sp002449765				32.2	1	0.999	426
BAT_CoAss_seasheep.679_k141_5785360_10			Dehydratase family [PF00920.23]		NaN	14.6303	14.6975	NaN	NaN	NaN	NaN	NaN	15.0087	14.3984	15.342	NaN	13.9147	NaN	NaN	NaN	MAG	d__Bacteria;c__Bacteroidia;f__Paludibacteraceae;g__UBA1181;o__Bacteroidales;p__Bacteroidota;s__				14.5	0.9999	0.9962	421
BAT_CoAss_seasheep.333_k141_12696519_5		K01687	Dehydratase family [PF00920.23]		13.1633	13.2818	13.9084	13.296	13.8522	13.5285	13.1781	13.3774	13.7265	12.75	13.7892	NaN	14.1212	13.5365	13.6064	13.5909	MAG	d__Bacteria;c__Bacteroidia;f__Bacteroidaceae;g__UBA2918;o__Bacteroidales;p__Bacteroidota;s__				13.1	0.9998	0.9988	601
BAT_CoAss_seasheep.543_k141_15588188_4		K01687	Dehydratase family [PF00920.23]		14.7978	NaN	14.8302	14.9477	NaN	NaN	NaN	NaN	13.9767	14.0661	NaN	14.3337	NaN	13.9997	NaN	NaN	MAG	d__Bacteria;c__Bacteroidia;f__Bacteroidaceae;g__Prevotella;o__Bacteroidales;p__Bacteroidota;s__				22	0.9979	0.999	600
S13C3931_S13CNODE_74_length_28769_cov_8.879919_14		K01687	Dehydratase family [PF00920.23]		15.8811	14.4877	15.657	14.6001	15.5034	15.7922	14.8581	15.6861	14.7458	14.2829	15.8074	14.3382	14.6098	15.1981	15.18	NaN	MAG	d__Bacteria;c__Bacteroidia;f__Bacteroidaceae;g__Prevotella;o__Bacteroidales;p__Bacteroidota;s__				0	0.0191	0.999	622
BAT_CoAss_seasheep.158_k141_4475590_10		K01687	Dehydratase family [PF00920.23]		16.7041	15.7001	NaN	NaN	NaN	NaN	NaN	NaN	NaN	15.2894	15.5517	NaN	NaN	NaN	NaN	15.0856	MAG	d__Bacteria;c__Bacteroidia;f__Bacteroidaceae;g__Prevotella;o__Bacteroidales;p__Bacteroidota;s__Prevotella sp900313235				0	0.0151	0.9987	600
BAT_CoAss_seasheep.568_k141_740247_2		K21572	SusD family [PF07980.13]";"Starch-binding associating with outer membrane [PF14322.8]		NaN	NaN	13.3186	NaN	NaN	NaN	NaN	13.6572	NaN	12.6854	13.5225	NaN	14.788	NaN	NaN	NaN	MAG	d__Bacteria;c__Bacteroidia;f__Bacteroidaceae;g__Prevotella;o__Bacteroidales;p__Bacteroidota;s__				6.9	1	0.9964	522
BAT_CoAss_seasheep.568_k141_9158116_4		K03286	OmpA family [PF00691.22]		15.087	15.1402	15.6063	15.0719	15.4132	15.0098	15.3021	15.474	15.0017	15.7391	15.4945	14.9796	14.9639	15.2318	15.5774	14.6827	MAG	d__Bacteria;c__Bacteroidia;f__Bacteroidaceae;g__Prevotella;o__Bacteroidales;p__Bacteroidota;s__				11.8	1	0.999	425
BAT_CoAss_seasheep.568_k141_9805381_3			OmpA family [PF00691.22]		15.5935	15.4345	16.0069	13.22	15.9128	14.3487	14.3047	15.2957	16.0332	15.1974	15.3942	15.2021	14.7726	15.2276	14.4174	13.9612	MAG	d__Bacteria;c__Bacteroidia;f__Bacteroidaceae;g__Prevotella;o__Bacteroidales;p__Bacteroidota;s__				25.5	1	0.999	376
BAT_CoAss_seasheep.574_k141_10167210_1		K21572	Starch-binding associating with outer membrane [PF14322.8]		NaN	14.091	NaN	14.338	14.7386	15.2904	NaN	14.8679	15.1051	NaN	13.2699	NaN	14.6328	15.0044	NaN	NaN	MAG	d__Bacteria;c__Bacteroidia;f__UBA932;g__Bact-11;o__Bacteroidales;p__Bacteroidota;s__				7.9	1	0.999	305
BAT_CoAss_seasheep.574_k141_15465058_3	BAT_CoAss_seasheep.594_k141_4046838_2				15.4404	15.9162	15.1773	14.8312	15.4629	16.0412	14.9467	15.9931	15.7416	16.2266	16.0941	15.0675	16.5588	15.0879	14.6479	15.7471	MAG	d__Bacteria;c__Bacteroidia;f__UBA932;g__Bact-11;o__Bacteroidales;p__Bacteroidota;s__				7.1	0.9989	0.999	437
BAT_CoAss_seasheep.575_k141_9373697_3		K00927	Phosphoglycerate kinase [PF00162.21]		18.1223	18.0535	18.3202	18.2767	18.6482	18.5417	18.6325	18.4233	17.7137	18.2395	18.0141	17.9666	18.5341	18.4664	18.732	18.3804	MAG	d__Bacteria;c__Clostridia;f__CAG-382;g__UBA1206;o__Oscillospirales;p__Firmicutes_A;s__UBA1206 sp002310055				25.4	1	0.999	398
BAT_CoAss_seasheep.197_k141_8783973_5	BAT_CoAss_seasheep.212_k141_8376529_1, BAT_CoAss_seasheep.219_k141_13101194_3, BAT_CoAss_seasheep.280_k141_14022382_5, BAT_CoAss_seasheep.405_k141_15315375_9, BAT_CoAss_seasheep.543_k141_12088435_30, BAT_CoAss_seasheep.550_k141_10093313_7, BAT_CoAss_seasheep.638_k141_8087337_13, BAT_CoAss_seasheep.669_k141_7401281_4, BAT_CoAss_seasheep.775_k141_15525945_7, BAT_CoAss_seasheep.80_k141_12567011_4, S13C3931_S13CNODE_20_length_81543_cov_9.213639_60, S21C8107_S21CNODE_98_length_17953_cov_14.916974_4, S22C6822_S22CNODE_314_length_11809_cov_30.983920_8, S4C9787_S4CNODE_309_length_10735_cov_5.464513_4	K00648	3-Oxoacyl-[acyl-carrier-protein (ACP)] synthase III [PF08545.12]; Chalcone and stilbene synthases, C-terminal domain [PF02797.17]; Chalcone and stilbene synthases, N-terminal domain [PF00195.21]"; FAE1/Type III polyketide synthase-like protein [PF08392.14]; Hydroxymethylglutaryl-coenzyme A synthase N terminal [PF01154.19]; Thiolase, N-terminal domain [PF00108.25];"3-Oxoacyl-[acyl-carrier-protein (ACP)] synthase III C terminal [PF08541.12]		15.9463	14.6726	15.9322	15.4185	15.0743	NaN	17.2007	15.5866	16.6207	15.5406	16.0251	15.6799	15.8068	NaN	NaN	NaN	MAG	d__Bacteria;c__Bacteroidia;f__Bacteroidaceae;g__Prevotella;o__Bacteroidales;p__Bacteroidota;s__				7.9	0.9048	0.999	333
BAT_CoAss_seasheep.579_k141_1088140_5		K03744	LemA family [PF04011.14]		15.1702	NaN	14.7849	NaN	14.8929	14.513	14.3501	NaN	14.8372	15.9265	14.9555	14.6534	14.4895	14.9834	14.6254	14.3645	MAG	d__Bacteria;c__Bacteroidia;f__Bacteroidaceae;g__Prevotella;o__Bacteroidales;p__Bacteroidota;s__Prevotella sp900316265				31	1	0.999	126
BAT_CoAss_seasheep.297_k141_11920506_2	BAT_CoAss_seasheep.506_k141_10946560_2, S1C9735_S1CNODE_243_length_13977_cov_17.140641_6, S4C9787_S4CNODE_1387_length_3947_cov_4.119219_5, S7C8105_S7CNODE_321_length_8726_cov_6.211740_5	K03744	LemA family [PF04011.14]		15.8978	15.6243	15.9083	15.0481	15.7701	16.3204	15.9372	15.9252	15.8861	16.1083	16.1062	15.8449	15.8708	16.3113	15.1107	16.215	MAG	d__Bacteria;c__Bacteroidia;f__Bacteroidaceae;g__Prevotella;o__Bacteroidales;p__Bacteroidota;s__				25.6	0.9999	0.999	195
BAT_CoAss_seasheep.23_k141_8865889_6		K03744	LemA family [PF04011.14]		NaN	12.6359	14.0042	14.3509	14.4949	14.1617	NaN	14.1076	NaN	13.4743	13.6717	NaN	13.9353	14.2834	NaN	13.834	MAG	d__Bacteria;c__Bacteroidia;f__Muribaculaceae;g__C941;o__Bacteroidales;p__Bacteroidota;s__C941 sp900319525				19.3	0.9966	0.999	202
BAT_CoAss_seasheep.6_k141_6892985_1		K03744	LemA family [PF04011.14]		NaN	NaN	14.848	NaN	14.9476	14.5297	NaN	NaN	15.0931	NaN	NaN	NaN	14.9358	14.1246	NaN	NaN	MAG	d__Bacteria;c__Bacteroidia;f__Bacteroidaceae;g__Prevotella;o__Bacteroidales;p__Bacteroidota;s__Prevotella bryantii				22.7	0.9958	0.9989	194
BAT_CoAss_seasheep.579_k141_12524920_2			D-isomer specific 2-hydroxyacid dehydrogenase, catalytic domain [PF00389.32]";"D-isomer specific 2-hydroxyacid dehydrogenase, NAD binding domain [PF02826.21]		15.0015	15.2709	15.447	14.8131	15.1696	14.5641	13.4172	14.9913	13.3844	15.7216	14.8294	NaN	16.4118	14.5914	12.9615	13.034	MAG	d__Bacteria;c__Bacteroidia;f__Bacteroidaceae;g__Prevotella;o__Bacteroidales;p__Bacteroidota;s__Prevotella sp900316265				59.3	1	0.999	305
BAT_CoAss_seasheep.220_k141_3125446_4			D-isomer specific 2-hydroxyacid dehydrogenase, catalytic domain [PF00389.32]";"D-isomer specific 2-hydroxyacid dehydrogenase, NAD binding domain [PF02826.21]		15.441	15.7547	15.84	15.8858	15.7722	14.7205	14.9207	15.4361	15.5666	13.9697	15.0086	NaN	15.189	15.5676	15.2799	14.2603	MAG	d__Bacteria;c__Bacteroidia;f__Bacteroidaceae;g__Prevotella;o__Bacteroidales;p__Bacteroidota;s__				62	1	0.999	305
MAX_CoAss_seasheep.382_k141_13477483_4			D-isomer specific 2-hydroxyacid dehydrogenase, NAD binding domain [PF02826.21]";"D-isomer specific 2-hydroxyacid dehydrogenase, catalytic domain [PF00389.32]		16.7588	17.6672	17.9925	17.2387	18.4034	18.2072	18.592	18.4268	18.2789	18.2786	18.2112	17.9688	18.2866	18.2309	18.2312	18.3383	MAG	d__Bacteria;c__Clostridia;f__Oscillospiraceae;g__UBA1777;o__Oscillospirales;p__Firmicutes_A;s__				57.8	1	0.999	306
S9C6855_S9CNODE_49_length_43211_cov_8.304824_29			D-isomer specific 2-hydroxyacid dehydrogenase, NAD binding domain [PF02826.21]";"D-isomer specific 2-hydroxyacid dehydrogenase, catalytic domain [PF00389.32]		17.6267	18.0961	18.313	17.9817	18.2705	18.0664	18.2715	18.2714	18.3776	18.3972	18.5075	18.0288	18.2707	18.1785	17.5456	17.5438	MAG	d__Bacteria;c__Bacteroidia;f__F082;g__F082;o__Bacteroidales;p__Bacteroidota;s__				58.4	1	0.999	305
S21C8107_S21CNODE_5_length_68874_cov_13.673898_23			D-isomer specific 2-hydroxyacid dehydrogenase, catalytic domain [PF00389.32]";"D-isomer specific 2-hydroxyacid dehydrogenase, NAD binding domain [PF02826.21]		15.5401	15.3258	15.2562	15.4744	15.3826	15.2772	15.2012	15.3104	14.9949	14.9684	15.3969	15.2627	15.1262	15.186	15.2359	15.0004	MAG	d__Bacteria;c__Bacteroidia;f__Bacteroidaceae;g__Prevotella;o__Bacteroidales;p__Bacteroidota;s__Prevotella sp900321425				45.9	1	0.9987	305
BAT_CoAss_seasheep.612_k141_6987755_4			D-isomer specific 2-hydroxyacid dehydrogenase, catalytic domain [PF00389.32]";"D-isomer specific 2-hydroxyacid dehydrogenase, NAD binding domain [PF02826.21]		NaN	14.3096	13.822	14.2513	14.7714	14.3383	NaN	NaN	NaN	14.6141	13.4632	NaN	NaN	13.9231	14.2501	NaN	MAG	d__Bacteria;c__Bacteroidia;f__Bacteroidaceae;g__Prevotella;o__Bacteroidales;p__Bacteroidota;s__Prevotella sp900316295				46.2	1	0.999	305
S8C10265_S8CNODE_2232_length_3166_cov_9.230151_4			D-isomer specific 2-hydroxyacid dehydrogenase, NAD binding domain [PF02826.21]";"D-isomer specific 2-hydroxyacid dehydrogenase, catalytic domain [PF00389.32]		15.5789	15.5782	14.7886	15.427	15.5535	NaN	15.3824	15.4327	NaN	15.2064	NaN	15.0112	15.0015	15.2481	15.0283	15.5729	MAG	d__Bacteria;c__Bacteroidia;f__P3;g__UBA1711;o__Bacteroidales;p__Bacteroidota;s__UBA1711 sp900316235				34.6	1	0.999	338
S11C5189_S11CNODE_63_length_54385_cov_21.411688_18	S3C7051_S3CNODE_101_length_39539_cov_7.168777_2		D-isomer specific 2-hydroxyacid dehydrogenase, catalytic domain [PF00389.32]";"D-isomer specific 2-hydroxyacid dehydrogenase, NAD binding domain [PF02826.21]		NaN	NaN	13.9715	14.8166	13.8383	NaN	NaN	NaN	14.0658	NaN	NaN	NaN	NaN	14.0977	13.9732	NaN	MAG	d__Bacteria;c__Bacteroidia;f__Bacteroidaceae;g__Prevotella;o__Bacteroidales;p__Bacteroidota;s__				42.3	1	0.999	305
BAT_CoAss_seasheep.294_k141_260342_2			D-isomer specific 2-hydroxyacid dehydrogenase, NAD binding domain [PF02826.21]";"D-isomer specific 2-hydroxyacid dehydrogenase, catalytic domain [PF00389.32]		16.764	16.9441	17.2374	17.373	16.7671	17.4698	17.2532	17.5892	16.917	16.9554	17.4242	17.1858	16.8158	17.1332	16.2703	17.3917	MAG	d__Bacteria;c__Bacteroidia;f__P3;g__UBA1711;o__Bacteroidales;p__Bacteroidota;s__UBA1711 sp900319865				32.7	0.9999	0.999	306
BAT_CoAss_seasheep.6_k141_13319624_74			D-isomer specific 2-hydroxyacid dehydrogenase, catalytic domain [PF00389.32]";"D-isomer specific 2-hydroxyacid dehydrogenase, NAD binding domain [PF02826.21]		14.5803	13.4284	13.6652	14.3981	NaN	NaN	NaN	14.136	NaN	NaN	13.8241	NaN	NaN	NaN	NaN	NaN	MAG	d__Bacteria;c__Bacteroidia;f__Bacteroidaceae;g__Prevotella;o__Bacteroidales;p__Bacteroidota;s__Prevotella bryantii				23.6	0.9999	0.999	305
BAT_CoAss_seasheep.322_k141_8667397_8			D-isomer specific 2-hydroxyacid dehydrogenase, NAD binding domain [PF02826.21]";"D-isomer specific 2-hydroxyacid dehydrogenase, catalytic domain [PF00389.32]		NaN	NaN	15.5653	NaN	NaN	NaN	15.3067	13.9224	15.8299	NaN	13.3656	14.0868	12.068	NaN	14.5889	NaN	MAG	d__Bacteria;c__Bacteroidia;f__Bacteroidaceae;g__UBA3839;o__Bacteroidales;p__Bacteroidota;s__				25.2	0.9983	0.999	305
BAT_CoAss_seasheep.638_k141_3231922_11			D-isomer specific 2-hydroxyacid dehydrogenase, catalytic domain [PF00389.32]";"D-isomer specific 2-hydroxyacid dehydrogenase, NAD binding domain [PF02826.21]		17.7872	18.2006	18.5653	18.3952	18.3714	18.1056	18.1243	18.4167	18.3981	18.5429	18.5982	17.893	18.4152	18.4647	18.2647	17.9473	MAG	d__Bacteria;c__Bacteroidia;f__Bacteroidaceae;g__Prevotella;o__Bacteroidales;p__Bacteroidota;s__				0	0.0597	0.999	305
BAT_CoAss_seasheep.579_k141_14085432_6		K02876	Ribosomal proteins 50S-L15, 50S-L18e, 60S-L27A [PF00828.21]		NaN	16.1125	16.4317	16.2869	16.116	NaN	NaN	16.3034	NaN	16.2242	15.8943	16.3467	15.8632	16.5765	16.0092	16.2213	MAG	d__Bacteria;c__Bacteroidia;f__Bacteroidaceae;g__Prevotella;o__Bacteroidales;p__Bacteroidota;s__Prevotella sp900316265				74.3	1	0.9987	148
BAT_CoAss_seasheep.76_k141_9417231_5		K02876	Ribosomal proteins 50S-L15, 50S-L18e, 60S-L27A [PF00828.21]		14.5123	15.9733	15.8415	14.8265	15.9806	15.4613	NaN	16.2194	15.7796	16.0153	15.9402	NaN	15.8177	15.1667	15.298	15.2492	MAG	d__Bacteria;c__Bacteroidia;f__Muribaculaceae;g__C941;o__Bacteroidales;p__Bacteroidota;s__				29.7	1	0.9983	148
BAT_CoAss_seasheep.197_k141_1541049_2		K02876	Ribosomal proteins 50S-L15, 50S-L18e, 60S-L27A [PF00828.21]		14.2476	13.8222	14.1011	NaN	NaN	NaN	NaN	NaN	13.4754	NaN	13.2495	14.2042	NaN	13.7542	NaN	NaN	MAG	d__Bacteria;c__Bacteroidia;f__Bacteroidaceae;g__Prevotella;o__Bacteroidales;p__Bacteroidota;s__				54.7	0.9996	0.9989	148
S22C6822_S22CNODE_1625_length_4146_cov_34.367881_5		K02876	Ribosomal proteins 50S-L15, 50S-L18e, 60S-L27A [PF00828.21]		15.706	15.371	15.8159	16.1258	15.7214	15.3158	NaN	15.9054	15.1564	16.2347	15.2372	14.5225	16.1603	15.6129	15.082	15.2273	MAG	d__Bacteria;c__Bacteroidia;f__Bacteroidaceae;g__Prevotella;o__Bacteroidales;p__Bacteroidota;s__				63.5	0.9993	0.999	148
BAT_CoAss_seasheep.212_k141_13301933_6		K02876	Ribosomal proteins 50S-L15, 50S-L18e, 60S-L27A [PF00828.21]		17.8627	17.6613	18.0829	17.9271	17.8287	17.6719	17.7654	17.9694	17.7401	17.7728	17.8212	17.8156	17.8764	17.8731	17.6709	17.7807	MAG	d__Bacteria;c__Bacteroidia;f__Bacteroidaceae;g__Prevotella;o__Bacteroidales;p__Bacteroidota;s__Prevotella sp900100635				0	0.0325	0.999	148
BAT_CoAss_seasheep.579_k141_2102502_2			Glycosyl hydrolases family 43 [PF04616.16]	[inverting] endo-alpha-1,5-L-arabinanase (EC 3.2.1.99); [inverting] exo-alpha-1,5-L-arabinanase (EC 3.2.1.-); alpha-1,2-L-arabinofuranosidase (EC 3.2.1.-); alpha-L-arabinofuranosidase (EC 3.2.1.55); beta-1,3-xylosidase (EC 3.2.1.-); beta-D-galactofuranosidase (EC 3.2.1.146) [GH43]; beta-D-galactofuranosidase (EC 3.2.1.146) [GH43_16]; beta-D-galactofuranosidase (EC 3.2.1.146) [GH43_2]; beta-D-galactofuranosidase (EC 3.2.1.146) [GH43_29]; beta-D-galactofuranosidase (EC 3.2.1.146) [GH43_34]; beta-D-galactofuranosidase (EC 3.2.1.146) [GH43_35]"; exo-alpha-1,5-L-arabinofuranosidase (EC 3.2.1.-); exo-beta-1,3-galactanase (EC 3.2.1.145); GH43 beta-xylosidase (EC 3.2.1.37); xylanase (EC 3.2.1.8);"GH43 beta-xylosidase (EC 3.2.1.37)	15.8805	15.4472	15.5474	15.4955	14.7027	15.5858	14.4673	15.7192	14.6507	14.1979	14.5161	14.7283	14.213	15.6597	14.2432	14.9335	MAG	d__Bacteria;c__Bacteroidia;f__Bacteroidaceae;g__Prevotella;o__Bacteroidales;p__Bacteroidota;s__Prevotella sp900316265				17.2	1	0.999	682
S13C3931_S13CNODE_39_length_48086_cov_9.439300_10			Glycosyl hydrolases family 43 [PF04616.16]	[inverting] endo-alpha-1,5-L-arabinanase (EC 3.2.1.99); [inverting] exo-alpha-1,5-L-arabinanase (EC 3.2.1.-); alpha-1,2-L-arabinofuranosidase (EC 3.2.1.-); alpha-L-arabinofuranosidase (EC 3.2.1.55); beta-1,3-xylosidase (EC 3.2.1.-); beta-D-galactofuranosidase (EC 3.2.1.146) [GH43]; beta-D-galactofuranosidase (EC 3.2.1.146) [GH43_2]; beta-D-galactofuranosidase (EC 3.2.1.146) [GH43_29]; beta-D-galactofuranosidase (EC 3.2.1.146) [GH43_34]; beta-D-galactofuranosidase (EC 3.2.1.146) [GH43_35]"; exo-alpha-1,5-L-arabinofuranosidase (EC 3.2.1.-); exo-beta-1,3-galactanase (EC 3.2.1.145); GH43 beta-xylosidase (EC 3.2.1.37); xylanase (EC 3.2.1.8);"GH43 beta-xylosidase (EC 3.2.1.37)	16.2981	16.6603	16.2938	16.632	16.7427	16.4061	16.7405	16.8359	15.8705	16.8105	16.7023	15.7548	16.9004	16.5946	15.7762	16.0104	MAG	d__Bacteria;c__Bacteroidia;f__Bacteroidaceae;g__Prevotella;o__Bacteroidales;p__Bacteroidota;s__				12.2	1	0.999	682
BAT_CoAss_seasheep.579_k141_7831365_2		K21573	CarboxypepD_reg-like domain [PF13715.8]; TonB-dependent Receptor Plug Domain [PF07715.17]";"TonB dependent receptor [PF00593.26]		NaN	15.2287	NaN	NaN	NaN	NaN	NaN	NaN	14.332	15.2344	NaN	NaN	NaN	15.146	NaN	NaN	MAG	d__Bacteria;c__Bacteroidia;f__Bacteroidaceae;g__Prevotella;o__Bacteroidales;p__Bacteroidota;s__Prevotella sp900316265				15.8	1	0.9987	1060
BAT_CoAss_seasheep.584_k141_10338170_6					14.2729	NaN	NaN	17.4198	NaN	NaN	NaN	16.1702	NaN	16.0965	NaN	13.8823	14.49	16.2275	NaN	NaN	MAG	d__Bacteria;c__Bacteroidia;f__Muribaculaceae;g__C941;o__Bacteroidales;p__Bacteroidota;s__				43.1	1	0.999	420
BAT_CoAss_seasheep.780_k141_5149921_2					15.9362	15.7228	16.3501	16.5033	16.4993	16.6026	16.7436	16.8737	16.0111	16.8242	16.5778	16.729	16.4476	16.9411	16.4443	17.2141	MAG	d__Bacteria;c__Bacteroidia;f__Muribaculaceae;g__C941;o__Bacteroidales;p__Bacteroidota;s__				34.5	1	0.999	417
BAT_CoAss_seasheep.23_k141_13549307_10					NaN	NaN	15.6916	NaN	15.1672	16.6625	16.1436	15.989	15.3297	15.0166	NaN	NaN	15.3705	15.9441	16.1758	15.1946	MAG	d__Bacteria;c__Bacteroidia;f__Muribaculaceae;g__C941;o__Bacteroidales;p__Bacteroidota;s__C941 sp900319525				34.1	1	0.999	419
BAT_CoAss_seasheep.387_k141_12418085_6		K05366	Penicillin binding protein transpeptidase domain [PF00905.24]";"Transglycosylase [PF00912.24]	GT51 murein polymerase (EC 2.4.1.129). [GT51]	14.707	14.8388	15.0116	15.0424	14.9551	NaN	14.8584	14.5701	14.6369	14.6193	14.9056	NaN	14.9677	14.749	NaN	NaN	MAG	d__Bacteria;c__Bacteroidia;f__Bacteroidaceae;g__Prevotella;o__Bacteroidales;p__Bacteroidota;s__				10	0.9515	0.999	773
BAT_CoAss_seasheep.584_k141_13863084_5		K01643	Acetyl-CoA hydrolase/transferase C-terminal domain [PF13336.8]";"Citrate lyase, alpha subunit (CitF) [PF04223.14]		16.4227	16.0294	16.0328	15.7977	15.7438	15.9819	15.4023	15.7412	15.7986	15.7742	16.2292	15.2027	15.6777	15.9184	15.6246	15.836	MAG	d__Bacteria;c__Bacteroidia;f__Muribaculaceae;g__C941;o__Bacteroidales;p__Bacteroidota;s__				14.1	1	0.999	512
BAT_CoAss_seasheep.445_k141_8522046_4		K01643	Acetyl-CoA hydrolase/transferase C-terminal domain [PF13336.8]";"Citrate lyase, alpha subunit (CitF) [PF04223.14]		NaN	NaN	14.2622	NaN	13.2668	14.5177	13.4959	12.6407	NaN	13.3841	14.2726	NaN	13.3104	13.955	14.1869	14.0255	MAG	d__Bacteria;c__Bacteroidia;f__Muribaculaceae;g__C941;o__Bacteroidales;p__Bacteroidota;s__C941 sp900320055				20.4	1	0.999	314
BAT_CoAss_seasheep.584_k141_729464_1		K01886	tRNA synthetases class I (E and Q), catalytic domain [PF00749.23]		15.2058	NaN	12.8129	13.2268	14.962	NaN	NaN	NaN	NaN	NaN	13.3476	NaN	NaN	14.5345	NaN	NaN	MAG	d__Bacteria;c__Bacteroidia;f__Muribaculaceae;g__C941;o__Bacteroidales;p__Bacteroidota;s__				18.7	1	0.9989	347
BAT_CoAss_seasheep.584_k141_8395731_2	BAT_CoAss_seasheep.76_k141_9417231_12	K02931	Ribosomal protein L5 [PF00281.21]";"ribosomal L5P family C-terminus [PF00673.23]		14.8377	15.2456	15.6036	15.8399	15.7023	15.607	15.576	15.7781	15.4195	15.6465	15.7924	15.5449	15.7764	15.9121	14.9659	15.9705	MAG	d__Bacteria;c__Bacteroidia;f__Muribaculaceae;g__C941;o__Bacteroidales;p__Bacteroidota;s__				30.2	1	0.999	179
BAT_CoAss_seasheep.584_k141_8395731_5		K02933	Ribosomal protein L6 [PF00347.25]		16.4377	16.2874	16.6014	16.7375	16.3328	15.69	15.5844	16.6015	16.19	16.1299	16.5271	16.5636	16.5778	16.0139	16.27	15.1877	MAG	d__Bacteria;c__Bacteroidia;f__Muribaculaceae;g__C941;o__Bacteroidales;p__Bacteroidota;s__				19.6	1	0.999	184
BAT_CoAss_seasheep.588_k141_10701144_7		K17318	Bacterial extracellular solute-binding protein [PF01547.27]		NaN	16.1401	15.287	15.6758	14.5305	15.8226	16.5796	16.4021	17.007	14.3966	15.7909	14.7925	16.7984	16.3613	15.7273	16.3611	MAG	d__Bacteria;c__Clostridia;f__Saccharofermentanaceae;g__Saccharofermentans;o__Saccharofermentanales;p__Firmicutes_A;s__				22.6	1	0.999	570
BAT_CoAss_seasheep.588_k141_12089372_28		K10546	Periplasmic binding proteins and sugar binding domain of LacI family [PF00532.23]";"Periplasmic binding protein domain [PF13407.8]		17.2808	18.5797	19.0892	18.7099	18.6011	19.02	19.1164	18.7868	18.7807	18.9011	18.8689	18.0485	18.7837	18.8754	18.6076	18.5585	MAG	d__Bacteria;c__Clostridia;f__Saccharofermentanaceae;g__Saccharofermentans;o__Saccharofermentanales;p__Firmicutes_A;s__				26.8	1	0.999	343
MAX_CoAss_seasheep.121_k141_1786006_4		K10546	Periplasmic binding proteins and sugar binding domain of LacI family [PF00532.23]";"Periplasmic binding protein domain [PF13407.8]		13.9982	16.5917	16.5061	15.8656	16.3215	17.4015	16.8134	16.72	16.8295	16.304	16.9811	15.5424	16.6267	16.8288	18.1576	17.8397	MAG	d__Bacteria;c__Clostridia;f__Saccharofermentanaceae;g__Saccharofermentans;o__Saccharofermentanales;p__Firmicutes_A;s__				45.4	1	0.999	302
MAX_CoAss_seasheep.382_k141_11885651_2		K10546	Periplasmic binding proteins and sugar binding domain of LacI family [PF00532.23]";"Periplasmic binding protein domain [PF13407.8]		15.457	17.7599	17.8191	17.0819	17.5091	18.5473	18.4025	17.3351	17.8548	18.6894	17.5511	17.695	17.9256	18.2019	18.5662	18.5691	MAG	d__Bacteria;c__Clostridia;f__Oscillospiraceae;g__UBA1777;o__Oscillospirales;p__Firmicutes_A;s__				24	1	0.999	350
BAT_CoAss_seasheep.588_k141_7423328_2		K02956	Ribosomal protein S15 [PF00312.24]		NaN	14.5046	14.0455	13.7031	NaN	14.546	NaN	NaN	NaN	14.3572	13.5449	NaN	NaN	NaN	14.2827	13.9381	MAG	d__Bacteria;c__Clostridia;f__Saccharofermentanaceae;g__Saccharofermentans;o__Saccharofermentanales;p__Firmicutes_A;s__				35.2	0.9996	0.999	88
BAT_CoAss_seasheep.588_k141_8842597_1			GDP-mannose 4,6 dehydratase [PF16363.7]"; KR domain [PF08659.12]; short chain dehydrogenase [PF00106.27];"Enoyl-(Acyl carrier protein) reductase [PF13561.8]		NaN	14.5876	15.989	15.9798	16.5588	16.3146	16.3067	15.9926	15.7709	NaN	NaN	15.94	15.3793	13.8533	15.4816	NaN	MAG	d__Bacteria;c__Clostridia;f__Saccharofermentanaceae;g__Saccharofermentans;o__Saccharofermentanales;p__Firmicutes_A;s__				17.8	1	0.999	259
BAT_CoAss_seasheep.544_k141_15015660_5			KR domain [PF08659.12]"; short chain dehydrogenase [PF00106.27];"Enoyl-(Acyl carrier protein) reductase [PF13561.8]		NaN	14.4524	14.3704	14.5144	14.4392	14.7714	14.7654	15.3352	NaN	14.2088	14.6123	14.4531	14.2732	14.3208	14.8913	NaN	MAG	d__Bacteria;c__Clostridia;f__Saccharofermentanaceae;g__Saccharofermentans;o__Saccharofermentanales;p__Firmicutes_A;s__				12.8	0.9996	0.999	257
BAT_CoAss_seasheep.588_k141_9415697_17		K02669	Type II/IV secretion system protein [PF00437.22]		15.2536	15.9677	16.1268	16.1842	15.2396	16.179	16.4529	16.2826	16.0457	16.0966	16.5173	15.3637	15.9221	15.797	15.4224	15.3912	MAG	d__Bacteria;c__Clostridia;f__Saccharofermentanaceae;g__Saccharofermentans;o__Saccharofermentanales;p__Firmicutes_A;s__				27.5	1	0.999	353
BAT_CoAss_seasheep.594_k141_14055713_8		K02959	Ribosomal protein S16 [PF00886.21]		15.6742	15.5842	16.3727	15.5061	15.4794	16.4068	16.5784	16.1496	15.9054	16.9188	16.9155	15.6276	16.8244	16.7122	16.1333	16.4606	MAG	d__Bacteria;c__Bacteroidia;f__UBA932;g__RC9;o__Bacteroidales;p__Bacteroidota;s__				15.8	1	0.999	215
BAT_CoAss_seasheep.612_k141_13663625_2	S2C10099_S2CNODE_3_length_97020_cov_8.480163_11	K21572	Starch-binding associating with outer membrane [PF14322.8]";"SusD family [PF07980.13]		15.5482	NaN	NaN	NaN	NaN	NaN	NaN	NaN	NaN	15.6168	16.3843	NaN	14.2113	NaN	NaN	NaN	MAG	d__Bacteria;c__Bacteroidia;f__Bacteroidaceae;g__Prevotella;o__Bacteroidales;p__Bacteroidota;s__Prevotella sp900316295				19.7	1	0.999	527
BAT_CoAss_seasheep.612_k141_15042174_2		K03687	GrpE [PF01025.21]		14.821	NaN	NaN	17.3881	NaN	18.3397	17.6907	18.5974	17.1774	NaN	17.2713	NaN	NaN	18.4131	17.5467	18.9236	MAG	d__Bacteria;c__Bacteroidia;f__Bacteroidaceae;g__Prevotella;o__Bacteroidales;p__Bacteroidota;s__Prevotella sp900316295				12	1	0.999	216
BAT_CoAss_seasheep.636_k141_7244956_3		K13993	Hsp20/alpha crystallin family [PF00011.23]		16.1585	14.1362	15.2159	17.3811	NaN	NaN	15.1387	NaN	16.1664	15.2079	16.4453	15.7731	NaN	NaN	NaN	14.9645	MAG	d__Bacteria;c__Bacteroidia;f__Bacteroidaceae;g__UBA4372;o__Bacteroidales;p__Bacteroidota;s__				52.7	1	0.999	146
BAT_CoAss_seasheep.638_k141_36387_9			Hemolysin coregulated protein Hcp (TssD) [PF17642.3]		15.4616	NaN	15.1541	NaN	NaN	NaN	NaN	NaN	NaN	15.6776	15.3244	NaN	15.2962	NaN	15.8939	NaN	MAG	d__Bacteria;c__Bacteroidia;f__Bacteroidaceae;g__Prevotella;o__Bacteroidales;p__Bacteroidota;s__				22	0.9963	0.999	132
BAT_CoAss_seasheep.638_k141_13040956_7		K02959	Ribosomal protein S16 [PF00886.21]		NaN	15.166	15.4914	16.003	13.7928	14.0739	13.0098	15.0304	13.7731	15.1744	13.2247	14.8201	15.2799	13.7125	14.3974	12.6605	MAG	d__Bacteria;c__Bacteroidia;f__Bacteroidaceae;g__Prevotella;o__Bacteroidales;p__Bacteroidota;s__				44.1	1	0.999	195
BAT_CoAss_seasheep.80_k141_7826367_4		K02959	Ribosomal protein S16 [PF00886.21]		15.0888	14.6451	15.2746	18.9459	20.5881	19.9147	18.949	19.3218	19.7791	NaN	18.1712	18.6663	16.0776	19.4366	14.8755	14.7501	MAG	d__Bacteria;c__Bacteroidia;f__Bacteroidaceae;g__Prevotella;o__Bacteroidales;p__Bacteroidota;s__				51.1	1	0.9983	141
BAT_CoAss_seasheep.47_k141_7465432_4		K02959	Ribosomal protein S16 [PF00886.21]		16.2937	15.2862	15.5629	15.0885	15.7123	15.1691	14.9943	15.0313	15.7114	16.4129	15.6684	15.5406	15.474	15.5549	15.8309	15.5789	MAG	d__Bacteria;c__Bacteroidia;f__Bacteroidaceae;g__Prevotella;o__Bacteroidales;p__Bacteroidota;s__				31.2	1	0.999	186
BAT_CoAss_seasheep.362_k141_10431197_9		K02959	Ribosomal protein S16 [PF00886.21]		NaN	15.0255	NaN	14.2278	14.1073	15.7913	NaN	15.4042	13.8339	NaN	15.4468	NaN	13.9076	14.2396	NaN	NaN	MAG	d__Bacteria;c__Bacteroidia;f__Bacteroidaceae;g__Prevotella;o__Bacteroidales;p__Bacteroidota;s__				26.3	1	0.999	179
BAT_CoAss_seasheep.158_k141_11602590_7		K02959	Ribosomal protein S16 [PF00886.21]		15.3311	NaN	14.1787	14.758	NaN	NaN	NaN	NaN	NaN	13.8338	13.9383	14.2627	NaN	NaN	NaN	NaN	MAG	d__Bacteria;c__Bacteroidia;f__Bacteroidaceae;g__Prevotella;o__Bacteroidales;p__Bacteroidota;s__Prevotella sp900313235				25.7	1	0.999	183
BAT_CoAss_seasheep.678_k141_7919380_2	S19C8696_S19CNODE_5_length_88365_cov_6.377930_12	K02959	Ribosomal protein S16 [PF00886.21]		NaN	15.0445	14.9923	NaN	NaN	14.641	14.1876	14.4895	15.5758	NaN	14.9943	NaN	NaN	14.4474	NaN	14.9371	MAG	d__Bacteria;c__Bacteroidia;f__Bacteroidaceae;g__UBA1179;o__Bacteroidales;p__Bacteroidota;s__UBA1179 sp900319225				24.9	1	0.999	192
BAT_CoAss_seasheep.237_k141_15309986_10	S11C6669_S11CNODE_20_length_107462_cov_12.501476_28	K02959	Ribosomal protein S16 [PF00886.21]		17.0153	16.9121	17.4039	16.9968	16.6674	16.4652	17.0124	17.076	17.0929	16.5946	17.4152	16.9745	16.5014	17.0563	16.8125	17.3237	MAG	d__Bacteria;c__Bacteroidia;f__Bacteroidaceae;g__UBA6382;o__Bacteroidales;p__Bacteroidota;s__				25.1	0.9999	0.999	204
S22C6822_S22CNODE_26_length_64857_cov_28.342906_38		K02959	Ribosomal protein S16 [PF00886.21]		18.8983	18.2674	18.6834	18.9517	18.3518	18.1028	18.1807	18.3788	18.3322	18.1035	18.4141	18.4047	19.0173	18.2875	18.3986	17.9961	MAG	d__Bacteria;c__Bacteroidia;f__Bacteroidaceae;g__Prevotella;o__Bacteroidales;p__Bacteroidota;s__				0	0.0231	0.999	191
S21C8107_S21CNODE_21_length_35140_cov_13.592019_12	S4C9787_S4CNODE_194_length_15070_cov_5.449817_6	K02959	Ribosomal protein S16 [PF00886.21]		NaN	NaN	17.135	16.4984	16.5385	16.4468	17.0469	16.9253	17.115	16.3998	16.983	16.6916	16.3624	16.6831	16.1509	16.8355	MAG	d__Bacteria;c__Bacteroidia;f__Bacteroidaceae;g__Prevotella;o__Bacteroidales;p__Bacteroidota;s__Prevotella sp900321425				0	0.0198	0.999	193
BAT_CoAss_seasheep.638_k141_1766430_7			Winged helix-turn-helix domain (DUF2582) [PF10771.11]		NaN	14.6826	14.7873	NaN	14.4346	NaN	14.5838	14.1947	NaN	13.9639	NaN	15.1938	NaN	NaN	NaN	NaN	MAG	d__Bacteria;c__Bacteroidia;f__Bacteroidaceae;g__Prevotella;o__Bacteroidales;p__Bacteroidota;s__				53.4	1	0.9987	103
S22C6822_S22CNODE_100_length_33579_cov_28.520761_18			Winged helix-turn-helix domain (DUF2582) [PF10771.11]		NaN	14.8929	15.5652	NaN	14.5438	NaN	14.8368	15.2962	15.4607	16.7003	14.8299	NaN	16.8632	14.945	NaN	16.6242	MAG	d__Bacteria;c__Bacteroidia;f__Bacteroidaceae;g__Prevotella;o__Bacteroidales;p__Bacteroidota;s__				53.4	1	0.999	103
BAT_CoAss_seasheep.775_k141_2771225_4			Winged helix-turn-helix domain (DUF2582) [PF10771.11]		15.0569	14.3927	NaN	NaN	NaN	NaN	14.5017	14.8328	NaN	14.7783	NaN	NaN	NaN	NaN	NaN	NaN	MAG	d__Bacteria;c__Bacteroidia;f__Bacteroidaceae;g__Prevotella;o__Bacteroidales;p__Bacteroidota;s__				45	1	0.9989	100
S13C3931_S13CNODE_77_length_28040_cov_8.844059_21			Winged helix-turn-helix domain (DUF2582) [PF10771.11]		18.0311	17.8411	18.179	18.3425	17.8204	17.553	17.8434	17.8421	17.6292	17.9654	17.9595	18.1033	18.0162	17.8406	17.9282	17.5928	MAG	d__Bacteria;c__Bacteroidia;f__Bacteroidaceae;g__Prevotella;o__Bacteroidales;p__Bacteroidota;s__				45.8	1	0.999	96
BAT_CoAss_seasheep.366_k141_6907408_3			Winged helix-turn-helix domain (DUF2582) [PF10771.11]		14.1822	NaN	13.0222	13.809	NaN	NaN	NaN	NaN	14.6077	NaN	NaN	NaN	NaN	NaN	NaN	NaN	MAG	d__Bacteria;c__Bacteroidia;f__Bacteroidaceae;g__Prevotella;o__Bacteroidales;p__Bacteroidota;s__				29.2	1	0.9989	96
BAT_CoAss_seasheep.297_k141_10483340_6	BAT_CoAss_seasheep.543_k141_6459085_5, BAT_CoAss_seasheep.579_k141_12685174_3, BAT_CoAss_seasheep.725_k141_4475235_3, BAT_CoAss_seasheep.99_k141_14731553_3		Winged helix-turn-helix domain (DUF2582) [PF10771.11]		16.4039	16.1038	16.1579	16.3287	16.3277	16.226	15.8652	15.9561	15.8094	15.7647	16.0282	16.0005	15.5455	16.0445	16.4269	16.0938	MAG	d__Bacteria;c__Bacteroidia;f__Bacteroidaceae;g__Prevotella;o__Bacteroidales;p__Bacteroidota;s__				31.6	0.3349	0.999	100
BAT_CoAss_seasheep.638_k141_36387_4			ATPase family associated with various cellular activities (AAA) [PF00004.31]; C-terminal, D2-small domain, of ClpB protein [PF10431.11]; Holliday junction DNA helicase RuvB P-loop domain [PF05496.14]; Sigma-54 interaction domain [PF00158.28]"; AAA domain (dynein-related subfamily) [PF07728.16]; AAA lid domain [PF17871.3];"AAA domain (Cdc48 subfamily) [PF07724.16]		15.2028	16.7406	16.5618	15.1627	15.6013	15.5673	15.9151	16.1455	15.4044	15.6081	14.7453	16.3113	16.3545	14.3016	14.4969	NaN	MAG	d__Bacteria;c__Bacteroidia;f__Bacteroidaceae;g__Prevotella;o__Bacteroidales;p__Bacteroidota;s__				20.1	1	0.999	837
BAT_CoAss_seasheep.638_k141_36387_7			Type VI secretion system, TssC, VipB [PF17541.4]		16.8084	17.1967	17.4357	16.8299	17.4492	17.0626	16.751	17.1902	16.8322	16.7859	16.7881	16.9107	16.9773	17.1341	17.5377	16.5518	MAG	d__Bacteria;c__Bacteroidia;f__Bacteroidaceae;g__Prevotella;o__Bacteroidales;p__Bacteroidota;s__				40.8	1	0.999	456
BAT_CoAss_seasheep.519_k141_15378449_17			Type VI secretion system, TssC, VipB [PF17541.4]		14.0514	15.0347	14.9503	NaN	15.2351	14.4811	14.58	14.9808	15.1673	13.8292	NaN	14.9199	14.949	14.608	14.0725	NaN	MAG	d__Bacteria;c__Bacteroidia;f__Bacteroidaceae;g__Prevotella;o__Bacteroidales;p__Bacteroidota;s__				30.2	1	0.999	454
BAT_CoAss_seasheep.638_k141_5189222_5	BAT_CoAss_seasheep.725_k141_4989736_12	K02520	Translation initiation factor IF-3, N-terminal domain [PF05198.18]";"Translation initiation factor IF-3, C-terminal domain [PF00707.24]		NaN	14.5886	14.7422	14.9672	14.1564	13.61	13.7014	14.3917	14.7088	14.2394	14.8848	NaN	14.8896	13.9607	NaN	NaN	MAG	d__Bacteria;c__Bacteroidia;f__Bacteroidaceae;g__Prevotella;o__Bacteroidales;p__Bacteroidota;s__				27.6	1	0.999	232
BAT_CoAss_seasheep.197_k141_15631689_1	BAT_CoAss_seasheep.405_k141_14079466_27, BAT_CoAss_seasheep.519_k141_8944318_15, BAT_CoAss_seasheep.550_k141_6140347_6, BAT_CoAss_seasheep.70_k141_7253548_11, BAT_CoAss_seasheep.744_k141_3734364_6, S13C3931_S13CNODE_28_length_60145_cov_9.241305_50, S22C6822_S22CNODE_51_length_47930_cov_30.654183_31	K01914	tRNA synthetases class II (D, K and N) [PF00152.22]";"Aspartate-ammonia ligase [PF03590.17]		15.819	15.0978	15.5505	14.8161	14.8836	NaN	NaN	14.4411	13.8351	14.564	NaN	14.4489	14.392	NaN	NaN	NaN	MAG	d__Bacteria;c__Bacteroidia;f__Bacteroidaceae;g__Prevotella;o__Bacteroidales;p__Bacteroidota;s__				10.1	0.9961	0.9988	345
BAT_CoAss_seasheep.638_k141_653787_7		K01811	Domain of unknown function (DUF4968) [PF16338.7]; Domain of unknown function (DUF5110) [PF17137.6]; PA14 domain [PF07691.14]";"Glycosyl hydrolases family 31 [PF01055.28]	alpha-1,3-glucosidase (EC 3.2.1.84); alpha-galactosidase (EC 3.2.1.22); alpha-glucan lyase (EC 4.2.2.13); alpha-mannosidase (EC 3.2.1.24); alpha-N-acetylgalactosaminidase (EC 3.2.1.49); alpha-xylosidase (EC 3.2.1.177); isomaltosyltransferase (EC 2.4.1.-); oligosaccharide alpha-1,4-glucosyltransferase (EC 2.4.1.161); sucrase-isomaltase (EC 3.2.1.48) (EC 3.2.1.10); sulfoquinovosidase (EC 3.2.1.199) [GH31]";"GH31 alpha-glucosidase (EC 3.2.1.20)	14.371	14.6296	14.8863	14.637	14.585	14.5566	14.561	14.8024	14.2813	14.6461	14.4784	14.4232	14.3746	14.3743	14.7102	NaN	MAG	d__Bacteria;c__Bacteroidia;f__Bacteroidaceae;g__Prevotella;o__Bacteroidales;p__Bacteroidota;s__				11.6	1	0.999	991
S11C8602_S11CNODE_5345_length_3513_cov_6.334297_2		K01811	Domain of unknown function (DUF5110) [PF17137.6]; PA14 domain [PF07691.14]";"Glycosyl hydrolases family 31 [PF01055.28]	alpha-1,3-glucosidase (EC 3.2.1.84); alpha-galactosidase (EC 3.2.1.22); alpha-glucan lyase (EC 4.2.2.13); alpha-mannosidase (EC 3.2.1.24); alpha-N-acetylgalactosaminidase (EC 3.2.1.49); alpha-xylosidase (EC 3.2.1.177); isomaltosyltransferase (EC 2.4.1.-); oligosaccharide alpha-1,4-glucosyltransferase (EC 2.4.1.161); sucrase-isomaltase (EC 3.2.1.48) (EC 3.2.1.10); sulfoquinovosidase (EC 3.2.1.199) [GH31]";"GH31 alpha-glucosidase (EC 3.2.1.20)	14.6469	14.3461	14.0196	NaN	NaN	14.4159	14.471	14.5749	NaN	NaN	14.0539	13.9363	NaN	NaN	NaN	NaN	MAG	d__Bacteria;c__Bacteroidia;f__Bacteroidaceae;g__Prevotella;o__Bacteroidales;p__Bacteroidota;s__Prevotella sp900115435				12.7	0.9971	0.999	929
BAT_CoAss_seasheep.519_k141_4892296_2		K01811	Domain of unknown function (DUF4968) [PF16338.7]; Domain of unknown function (DUF5110) [PF17137.6]; PA14 domain [PF07691.14]";"Glycosyl hydrolases family 31 [PF01055.28]	alpha-1,3-glucosidase (EC 3.2.1.84); alpha-galactosidase (EC 3.2.1.22); alpha-glucan lyase (EC 4.2.2.13); alpha-mannosidase (EC 3.2.1.24); alpha-N-acetylgalactosaminidase (EC 3.2.1.49); alpha-xylosidase (EC 3.2.1.177); isomaltosyltransferase (EC 2.4.1.-); oligosaccharide alpha-1,4-glucosyltransferase (EC 2.4.1.161); sucrase-isomaltase (EC 3.2.1.48) (EC 3.2.1.10); sulfoquinovosidase (EC 3.2.1.199) [GH31]";"GH31 alpha-glucosidase (EC 3.2.1.20)	16.874	16.4681	16.4802	16.5459	16.3077	15.8757	16.1743	16.5253	16.469	16.3189	15.9035	15.8426	16.2968	16.2102	16.1831	14.9109	MAG	d__Bacteria;c__Bacteroidia;f__Bacteroidaceae;g__Prevotella;o__Bacteroidales;p__Bacteroidota;s__				0	0.017	0.999	1001
BAT_CoAss_seasheep.638_k141_8007095_23		K01625	KDPG and KHG aldolase [PF01081.21]		NaN	15.1395	NaN	15.4707	15.7177	NaN	NaN	14.9265	NaN	14.5287	14.7797	NaN	14.4024	15.9224	NaN	NaN	MAG	d__Bacteria;c__Bacteroidia;f__Bacteroidaceae;g__Prevotella;o__Bacteroidales;p__Bacteroidota;s__				46.8	1	0.999	222
S11C5189_S11CNODE_43_length_72797_cov_18.002090_7	S3C7051_S3CNODE_103_length_39345_cov_6.922856_12	K01625	KDPG and KHG aldolase [PF01081.21]		16.1971	13.8061	NaN	14.96	NaN	NaN	NaN	13.8202	NaN	15.1622	15.5311	NaN	NaN	15.7613	14.6945	NaN	MAG	d__Bacteria;c__Bacteroidia;f__Bacteroidaceae;g__Prevotella;o__Bacteroidales;p__Bacteroidota;s__				46.8	1	0.999	222
S21C8107_S21CNODE_99_length_17690_cov_13.072980_5	S22C6822_S22CNODE_201_length_17948_cov_29.614654_14	K01625	KDPG and KHG aldolase [PF01081.21]		NaN	14.4129	14.9207	14.8604	14.6803	14.0129	NaN	14.3639	14.7747	15.2908	14.8968	14.9059	15.3654	14.541	14.8894	NaN	MAG	d__Bacteria;c__Bacteroidia;f__Bacteroidaceae;g__Prevotella;o__Bacteroidales;p__Bacteroidota;s__Prevotella sp900321425				38.3	1	0.999	222
S13C3931_S13CNODE_35_length_51502_cov_8.484771_18		K01625	KDPG and KHG aldolase [PF01081.21]		13.9684	13.7763	13.8897	14.5782	14.0328	NaN	NaN	13.5946	NaN	13.1322	NaN	13.7996	NaN	NaN	13.3824	NaN	MAG	d__Bacteria;c__Bacteroidia;f__Bacteroidaceae;g__Prevotella;o__Bacteroidales;p__Bacteroidota;s__				50	0.9999	0.999	222
BAT_CoAss_seasheep.797_k141_250736_6		K01625	KDPG and KHG aldolase [PF01081.21]		14.8918	14.4128	NaN	15.1247	14.57	14.409	NaN	NaN	14.733	15.2349	13.5585	NaN	14.9861	14.5751	14.7198	NaN	MAG	d__Bacteria;c__Bacteroidia;f__Bacteroidaceae;g__Prevotella;o__Bacteroidales;p__Bacteroidota;s__Prevotella sp900316645				0	0.0422	0.999	222
BAT_CoAss_seasheep.725_k141_10111455_21		K01625	KDPG and KHG aldolase [PF01081.21]		17.4396	16.4694	16.7337	17.1534	16.9364	16.5032	15.8724	16.2696	16.9093	17.1846	17.0396	16.1918	16.7922	16.7226	16.7206	15.1432	MAG	d__Bacteria;c__Bacteroidia;f__Bacteroidaceae;g__Prevotella;o__Bacteroidales;p__Bacteroidota;s__				0	0.039	0.999	222
BAT_CoAss_seasheep.638_k141_9788070_7	S22C6822_S22CNODE_50_length_48383_cov_30.441338_4		HMGL-like [PF00682.21]";"Conserved carboxylase domain [PF02436.20]		16.9278	17.1872	17.6634	17.5091	15.5921	17.1195	16.9145	17.2938	17.5378	17.5011	17.3931	16.8492	17.1427	17.0587	17.1802	16.4095	MAG	d__Bacteria;c__Bacteroidia;f__Bacteroidaceae;g__Prevotella;o__Bacteroidales;p__Bacteroidota;s__				23.3	1	0.999	593
S13C3931_S13CNODE_50_length_36265_cov_9.140873_16			HMGL-like [PF00682.21]";"Conserved carboxylase domain [PF02436.20]		NaN	15.2148	15.4218	15.8721	15.4971	14.5149	NaN	14.5299	14.4439	14.1313	15.7322	NaN	NaN	15.1844	NaN	NaN	MAG	d__Bacteria;c__Bacteroidia;f__Bacteroidaceae;g__Prevotella;o__Bacteroidales;p__Bacteroidota;s__				27.4	1	0.999	592
BAT_CoAss_seasheep.184_k141_1941499_4			HMGL-like [PF00682.21]";"Conserved carboxylase domain [PF02436.20]		14.6529	NaN	14.1233	NaN	13.7546	NaN	NaN	NaN	14.0193	14.7472	14.5439	13.483	NaN	NaN	14.2461	NaN	MAG	d__Bacteria;c__Bacteroidia;f__Bacteroidaceae;g__Prevotella;o__Bacteroidales;p__Bacteroidota;s__				12.9	1	0.999	560
BAT_CoAss_seasheep.568_k141_10272093_2			Biotin-requiring enzyme [PF00364.24]		NaN	NaN	14.7873	NaN	NaN	14.7597	NaN	NaN	13.917	NaN	NaN	NaN	15.3139	13.9685	NaN	NaN	MAG	d__Bacteria;c__Bacteroidia;f__Bacteroidaceae;g__Prevotella;o__Bacteroidales;p__Bacteroidota;s__				36.1	0.9999	0.999	133
BAT_CoAss_seasheep.63_k141_15306655_8					18.4496	16.6086	17.5483	18.0983	18.088	18.3165	18.4171	17.9741	17.6724	18.854	18.3848	17.3501	17.3236	17.2331	18.0298	18.4698	MAG	d__Bacteria;c__Clostridia;f__Lachnospiraceae;g__UBA3766;o__Lachnospirales;p__Firmicutes_A;s__				46.4	1	0.999	494
BAT_CoAss_seasheep.63_k141_1785611_5		K02669	Type II/IV secretion system protein [PF00437.22]		NaN	NaN	14.7331	NaN	NaN	NaN	14.555	NaN	NaN	14.9021	14.6991	14.8635	NaN	NaN	14.8652	15.1313	MAG	d__Bacteria;c__Clostridia;f__Lachnospiraceae;g__UBA3766;o__Lachnospirales;p__Firmicutes_A;s__				21	1	0.999	348
MAX_CoAss_seasheep.023_k141_12884325_15		K02669	Type II/IV secretion system protein [PF00437.22]		16.8879	16.2955	16.685	16.8278	16.5505	16.6763	16.9974	16.9749	16.7462	16.7258	17.3834	16.2506	16.5509	16.2864	16.2598	15.5707	MAG	d__Bacteria;c__Clostridia;f__Lachnospiraceae;g__Butyrivibrio;o__Lachnospirales;p__Firmicutes_A;s__Butyrivibrio hungatei_B				18.7	0.9994	0.999	353
BAT_CoAss_seasheep.63_k141_3200272_5		K01624	Fructose-bisphosphate aldolase class-II [PF01116.22]		17.0237	17.5258	17.7321	17.5638	18.1132	18.1626	17.9429	17.7763	17.8712	17.7432	17.4162	17.5981	17.507	18.0992	17.7437	17.4015	MAG	d__Bacteria;c__Clostridia;f__Lachnospiraceae;g__UBA3766;o__Lachnospirales;p__Firmicutes_A;s__				77.3	1	0.999	322
BAT_CoAss_seasheep.311_k141_12353468_1		K01624	Fructose-bisphosphate aldolase class-II [PF01116.22]		14.2142	NaN	14.456	NaN	14.5142	NaN	NaN	NaN	NaN	NaN	14.4613	NaN	NaN	NaN	NaN	NaN	MAG	d__Bacteria;c__Bacteroidia;f__Bacteroidaceae;g__UBA4334;o__Bacteroidales;p__Bacteroidota;s__UBA4334 sp900316505				62.2	1	0.9986	143
BAT_CoAss_seasheep.793_k141_1196943_3		K01624	Fructose-bisphosphate aldolase class-II [PF01116.22]		16.0945	15.8013	15.4639	16.0688	16.5743	16.7914	15.2605	14.5986	16.436	16.8344	17.2141	16.1638	16.8513	17.03	16.517	15.4229	MAG	d__Bacteria;c__Bacteroidia;f__UBA932;g__RC9;o__Bacteroidales;p__Bacteroidota;s__				47.2	1	0.999	178
BAT_CoAss_seasheep.377_k141_4151017_1		K01624	Fructose-bisphosphate aldolase class-II [PF01116.22]		NaN	14.7067	14.6318	15.2678	15.6388	15.2128	14.8455	14.7887	14.4748	14.7275	14.3794	14.7744	14.6552	15.0849	15.1331	14.7554	MAG	d__Bacteria;c__Clostridia_A;f__CAG-74;g__GCA-900199385;o__Christensenellales;p__Firmicutes_A;s__				52.4	1	0.999	145
MAX_CoAss_seasheep.357_k141_3809985_2		K01624	Fructose-bisphosphate aldolase class-II [PF01116.22]		NaN	17.0899	16.5585	16.5002	16.6659	15.3629	15.2902	16.0461	16.2845	16.8196	15.0128	16.7203	16.8264	15.901	NaN	NaN	MAG	d__Bacteria;c__Bacteroidia;f__Paludibacteraceae;g__RUG163;o__Bacteroidales;p__Bacteroidota;s__				27.3	1	0.999	256
BAT_CoAss_seasheep.207_k141_9663777_12		K01624	Fructose-bisphosphate aldolase class-II [PF01116.22]		14.9777	NaN	14.2794	16.1358	15.0521	15.3132	16.1567	13.6829	14.4114	14.1595	15.4065	14.3681	14.1447	14.9808	14.636	14.8838	MAG	d__Bacteria;c__Bacteroidia;f__UBA932;g__RC9;o__Bacteroidales;p__Bacteroidota;s__				52.1	1	0.999	259
BAT_CoAss_seasheep.123_k141_2724213_6		K01624	Fructose-bisphosphate aldolase class-II [PF01116.22]		16.2089	14.4876	16.167	16.2949	15.4485	15.2241	17.2519	17.2371	16.204	15.734	15.9939	16.3083	14.8314	16.3241	16.2301	14.7451	MAG	d__Bacteria;c__Kiritimatiellae;f__UBA3636;g__;o__RFP12;p__Verrucomicrobiota;s__				39	1	0.999	236
BAT_CoAss_seasheep.315_k141_13729687_1		K01624	Fructose-bisphosphate aldolase class-II [PF01116.22]		15.1259	15.2789	14.3389	15.2174	15.4163	15.8519	15.7659	15.7817	15.5292	15.6333	16.4785	NaN	15.0906	15.8554	15.7342	16.2155	MAG	d__Bacteria;c__Bacteroidia;f__UBA932;g__RC9;o__Bacteroidales;p__Bacteroidota;s__				45.4	1	0.999	229
BAT_CoAss_seasheep.247_k141_9156533_4		K01624	Fructose-bisphosphate aldolase class-II [PF01116.22]		18.5018	18.1067	18.5302	18.4407	18.7023	18.832	18.9427	18.8649	18.5009	18.5117	18.5231	18.4632	18.4411	19.0361	18.583	18.606	MAG	d__Bacteria;c__Spirochaetia;f__;g__;o__Spirochaetales;p__Spirochaetota;s__				14.8	1	0.999	330
BAT_CoAss_seasheep.127_k141_10909125_1		K01624	Fructose-bisphosphate aldolase class-II [PF01116.22]		NaN	14.6087	15.1443	15.1338	14.966	14.9874	14.963	14.8535	15.0233	15.2312	15.2324	14.835	15.1701	14.9985	15.0775	15.0674	MAG	d__Bacteria;c__Bacteroidia;f__UBA932;g__RC9;o__Bacteroidales;p__Bacteroidota;s__RC9 sp900318565				35.7	1	0.9987	263
BAT_CoAss_seasheep.454_k141_7380150_6		K01624	Fructose-bisphosphate aldolase class-II [PF01116.22]		NaN	14.7857	14.9268	14.0243	14.6991	14.8676	15.2573	15.1142	14.798	15.3582	15.215	14.6842	14.897	15.8534	14.8844	15.0857	MAG	d__Bacteria;c__Bacteroidia;f__UBA932;g__Bact-11;o__Bacteroidales;p__Bacteroidota;s__				30.6	1	0.999	173
BAT_CoAss_seasheep.748_k141_15643343_3	MAX_CoAss_seasheep.352_k141_15643343_3	K01624	Fructose-bisphosphate aldolase class-II [PF01116.22]		NaN	15.4347	15.2058	NaN	NaN	15.9533	15.5807	NaN	15.0307	NaN	NaN	14.4223	NaN	15.4721	NaN	15.2573	MAG	d__Bacteria;c__UBP9;f__;g__;o__;p__Eremiobacterota;s__				13.3	1	0.999	331
BAT_CoAss_seasheep.27_k141_8710642_8		K01624	Fructose-bisphosphate aldolase class-II [PF01116.22]		NaN	14.0176	13.1448	14.1107	14.1418	NaN	NaN	13.5495	13.4455	14.0943	NaN	NaN	14.0154	13.7195	NaN	NaN	MAG	d__Bacteria;c__Bacteroidia;f__P3;g__UBA1711;o__Bacteroidales;p__Bacteroidota;s__UBA1711 sp900318175				41.3	0.9999	0.999	332
BAT_CoAss_seasheep.255_k141_12219775_2		K01624	Fructose-bisphosphate aldolase class-II [PF01116.22]		15.5226	14.4026	14.6375	15.4832	14.9995	14.6622	13.9898	15.0221	14.4249	13.9644	15.0807	14.54	14.9116	14.9689	NaN	14.2453	MAG	d__Bacteria;c__Bacteroidia;f__UBA932;g__RC9;o__Bacteroidales;p__Bacteroidota;s__				50.3	0.9999	0.999	332
MAX_CoAss_seasheep.352_k141_10759589_2		K01624	Fructose-bisphosphate aldolase class-II [PF01116.22]		NaN	14.4537	14.5253	14.8073	14.7346	14.8687	NaN	NaN	14.715	14.4669	15.309	14.637	14.1724	14.3445	NaN	NaN	MAG	d__Bacteria;c__Clostridia;f__CAG-508;g__CAG-269;o__TANB77;p__Firmicutes_A;s__				12.9	0.9999	0.999	309
BAT_CoAss_seasheep.695_k141_12597362_23		K01624	Fructose-bisphosphate aldolase class-II [PF01116.22]		17.6727	16.1746	16.4331	17.4253	16.8017	16.8233	16.6582	16.507	16.8908	16.3957	16.9258	16.4019	16.3212	16.9423	17.1034	16.8881	MAG	d__Bacteria;c__Bacteroidia;f__Bacteroidaceae;g__Prevotella;o__Bacteroidales;p__Bacteroidota;s__Prevotella sp900319895				41.1	0.9996	0.999	336
BAT_CoAss_seasheep.316_k141_3902958_4		K01624	Fructose-bisphosphate aldolase class-II [PF01116.22]		14.6413	14.9679	15.1756	14.9441	14.9732	14.8113	NaN	15.1827	15.2953	14.7611	15.4691	14.5192	14.6746	15.1163	NaN	NaN	MAG	d__Bacteria;c__Bacteroidia;f__Bacteroidaceae;g__Prevotella;o__Bacteroidales;p__Bacteroidota;s__Prevotella sp900315565				34.6	0.9996	0.9981	332
BAT_CoAss_seasheep.305_k141_11519321_8		K01624	Fructose-bisphosphate aldolase class-II [PF01116.22]		NaN	15.2928	15.8077	15.7956	15.9458	15.8568	15.5323	15.6622	15.4387	15.7946	15.3392	15.7768	15.8944	15.8561	15.5038	15.5795	MAG	d__Bacteria;c__Bacteroidia;f__Muribaculaceae;g__C941;o__Bacteroidales;p__Bacteroidota;s__				50.8	0.9995	0.9989	333
BAT_CoAss_seasheep.581_k141_2350430_30		K01624	Fructose-bisphosphate aldolase class-II [PF01116.22]		14.2536	14.2326	13.5071	15.0155	14.8307	14.7232	NaN	14.8093	14.4835	13.2743	14.8379	14.7769	14.2528	14.9744	NaN	NaN	MAG	d__Bacteria;c__Bacteroidia;f__Paludibacteraceae;g__RF16;o__Bacteroidales;p__Bacteroidota;s__				39.3	0.9986	0.999	333
BAT_CoAss_seasheep.544_k141_11232234_4		K01624	Fructose-bisphosphate aldolase class-II [PF01116.22]		14.2404	15.4598	15.6409	15.3528	NaN	16.4652	16.4398	16.0707	15.9538	15.7708	12.6743	15.6569	13.4308	15.7379	13.8742	16.2355	MAG	d__Bacteria;c__Clostridia;f__Saccharofermentanaceae;g__Saccharofermentans;o__Saccharofermentanales;p__Firmicutes_A;s__				74.8	1	0.999	322
BAT_CoAss_seasheep.700_k141_368063_4		K01624	Fructose-bisphosphate aldolase class-II [PF01116.22]		20.1819	19.377	19.9402	19.9459	19.9493	19.6652	19.5233	19.7132	19.5481	19.4801	19.7687	19.2093	19.4969	19.7814	19.6358	19.3671	MAG	d__Bacteria;c__Bacteroidia;f__Bacteroidaceae;g__Prevotella;o__Bacteroidales;p__Bacteroidota;s__				0	0.034	0.999	333
BAT_CoAss_seasheep.197_k141_4095658_4		K01624	Fructose-bisphosphate aldolase class-II [PF01116.22]		14.6507	NaN	13.9365	NaN	13.4744	NaN	NaN	NaN	NaN	NaN	NaN	NaN	NaN	NaN	NaN	NaN	MAG	d__Bacteria;c__Bacteroidia;f__Bacteroidaceae;g__Prevotella;o__Bacteroidales;p__Bacteroidota;s__				0	0.0263	0.999	333
BAT_CoAss_seasheep.133_k141_9465539_3		K01624	Fructose-bisphosphate aldolase class-II [PF01116.22]		17.8199	18.0665	18.7207	18.5838	18.622	18.3482	18.9873	18.732	18.5579	18.1883	18.6268	17.9268	17.4058	18.4085	18.3987	16.3779	MAG	d__Bacteria;c__Bacteroidia;f__Bacteroidaceae;g__UBA4372;o__Bacteroidales;p__Bacteroidota;s__UBA4372 sp900313335				0	0.02	0.9981	332
MAX_CoAss_seasheep.336_k141_7597275_3		K01624	Fructose-bisphosphate aldolase class-II [PF01116.22]		16.1433	15.5504	16.0201	15.3103	15.6485	15.5497	13.2274	15.4297	15.8585	15.4698	15.7027	15.5558	15.0278	15.8695	16.0689	15.3694	MAG	d__Bacteria;c__Bacteroidia;f__UBA932;g__RC9;o__Bacteroidales;p__Bacteroidota;s__				0	0.0185	0.999	333
BAT_CoAss_seasheep.485_k141_10526634_4		K01624	Fructose-bisphosphate aldolase class-II [PF01116.22]		19.4988	19.6377	19.6966	19.5225	19.9388	19.784	19.4652	19.2745	19.6816	19.5821	19.5987	19.0767	19.1506	19.5558	20.0248	19.3985	MAG	d__Bacteria;c__Clostridia;f__Lachnospiraceae;g__ISDg;o__Lachnospirales;p__Firmicutes_A;s__				70.6	1	0.999	293
BAT_CoAss_seasheep.233_k141_2886982_3		K01624	Fructose-bisphosphate aldolase class-II [PF01116.22]		17.7745	17.3608	18.0508	18.1254	17.9706	18.004	18.1768	17.9177	17.7914	17.9912	18.4513	17.3053	17.8768	18.0316	17.6745	17.8796	MAG	d__Bacteria;c__Bacteroidia;f__UBA932;g__RC9;o__Bacteroidales;p__Bacteroidota;s__RC9 sp002373715				0	0.0153	0.999	333
BAT_CoAss_seasheep.584_k141_10694584_1		K01624	Fructose-bisphosphate aldolase class-II [PF01116.22]		16.0943	15.4435	16.3042	16.4138	16.3882	16.6379	16.2108	15.9626	16.0534	16.4117	16.8495	15.996	16.2772	16.425	16.1858	16.1128	MAG	d__Bacteria;c__Bacteroidia;f__Muribaculaceae;g__C941;o__Bacteroidales;p__Bacteroidota;s__				0	0.0152	0.999	333
BAT_CoAss_seasheep.80_k141_14275134_3		K01624	Fructose-bisphosphate aldolase class-II [PF01116.22]		NaN	15.3983	16.2793	16.162	16.1062	15.9487	16.1725	15.843	16.2201	15.6816	16.2803	15.2455	16.1192	16.1373	14.8791	14.9801	MAG	d__Bacteria;c__Bacteroidia;f__Bacteroidaceae;g__Prevotella;o__Bacteroidales;p__Bacteroidota;s__				0	0.0135	0.9982	336
BAT_CoAss_seasheep.76_k141_3854387_5		K01624	Fructose-bisphosphate aldolase class-II [PF01116.22]		15.4196	14.6414	14.696	13.8437	14.914	14.5935	14.9773	NaN	15.4885	14.9425	15.218	14.8523	14.672	14.1306	NaN	NaN	MAG	d__Bacteria;c__Bacteroidia;f__Muribaculaceae;g__C941;o__Bacteroidales;p__Bacteroidota;s__				0	0.0122	0.999	333
BAT_CoAss_seasheep.350_k141_2471669_7		K01624	Fructose-bisphosphate aldolase class-II [PF01116.22]		NaN	15.179	15.5525	15.8171	15.7014	15.4022	15.5727	15.4438	15.368	15.1502	15.6391	14.8597	15.5391	15.6026	15.1239	15.1724	MAG	d__Bacteria;c__Bacteroidia;f__UBA932;g__RC9;o__Bacteroidales;p__Bacteroidota;s__				0	0.0068	0.9972	333
S11C5189_S11CNODE_8_length_193381_cov_23.738095_24	S3C7051_S3CNODE_67_length_47086_cov_8.253705_32	K01624	Fructose-bisphosphate aldolase class-II [PF01116.22]		15.6744	14.7827	14.6652	16.1195	15.8054	14.9142	14.3077	14.5084	15.6929	14.1533	15.6239	15.0232	14.5798	15.3798	NaN	NaN	MAG	d__Bacteria;c__Bacteroidia;f__Bacteroidaceae;g__Prevotella;o__Bacteroidales;p__Bacteroidota;s__				47.9	1	0.999	336
MAX_CoAss_seasheep.097_k141_10691741_18		K01624	Fructose-bisphosphate aldolase class-II [PF01116.22]		17.5304	17.3293	17.5665	17.4699	17.6185	17.4753	17.7978	17.0274	17.4489	17.637	17.6693	17.1296	17.1315	17.6256	17.7874	17.8164	MAG	d__Bacteria;c__Clostridia_A;f__CAG-74;g__GCA-900199385;o__Christensenellales;p__Firmicutes_A;s__GCA-900199385 sp900320755				59.3	1	0.999	312
S22C6822_S22CNODE_45_length_50834_cov_28.286043_15		K01624	Fructose-bisphosphate aldolase class-II [PF01116.22]		17.0295	16.9584	17.517	17.8834	17.4785	16.8469	16.787	17.0585	16.7276	16.7704	17.2175	16.4789	17.9101	16.988	17.157	16.2759	MAG	d__Bacteria;c__Bacteroidia;f__Bacteroidaceae;g__Prevotella;o__Bacteroidales;p__Bacteroidota;s__				52.3	1	0.999	333
BAT_CoAss_seasheep.519_k141_10844138_3		K01624	Fructose-bisphosphate aldolase class-II [PF01116.22]		18.1853	17.573	18.2176	18.1779	18.1814	17.6752	17.2508	17.2438	18.001	18.2931	17.9839	17.4051	17.1624	17.8789	18.1369	17.2668	MAG	d__Bacteria;c__Bacteroidia;f__Bacteroidaceae;g__Prevotella;o__Bacteroidales;p__Bacteroidota;s__				44.6	1	0.999	336
BAT_CoAss_seasheep.206_k141_5433564_21		K01624	Fructose-bisphosphate aldolase class-II [PF01116.22]		15.3131	14.488	15.2752	14.8901	15.3115	15.0775	15.348	14.9902	14.8387	14.8248	14.9043	14.9455	14.3887	14.8766	15.4162	15.1806	MAG	d__Bacteria;c__Clostridia;f__Anaerovoracaceae;g__UBA3738;o__Peptostreptococcales;p__Firmicutes_A;s__				45.7	1	0.999	322
BAT_CoAss_seasheep.490_k141_1998032_2		K01624	Fructose-bisphosphate aldolase class-II [PF01116.22]		15.5531	16.013	16.7968	15.8992	15.5098	15.9719	16.3488	NaN	16.7193	15.9569	15.5076	14.8694	16.3792	16.1113	NaN	NaN	MAG	d__Bacteria;c__Bacteroidia;f__UBA3663;g__UBA3663;o__Bacteroidales;p__Bacteroidota;s__UBA3663 sp900319235				45.7	1	0.999	335
BAT_CoAss_seasheep.678_k141_1542235_17		K01624	Fructose-bisphosphate aldolase class-II [PF01116.22]		18.9179	18.6476	19.033	19.0457	19.1033	19.0128	19.6268	19.2792	19.1416	18.9994	19.4114	18.3889	18.906	19.2622	19.1621	18.9221	MAG	d__Bacteria;c__Bacteroidia;f__Bacteroidaceae;g__UBA1179;o__Bacteroidales;p__Bacteroidota;s__UBA1179 sp900319225				46.3	1	0.999	335
BAT_CoAss_seasheep.579_k141_6001904_9		K01624	Fructose-bisphosphate aldolase class-II [PF01116.22]		12.0007	12.9689	11.9546	NaN	13.4222	14.4656	NaN	12.7417	NaN	NaN	NaN	NaN	12.8577	NaN	13.9648	NaN	MAG	d__Bacteria;c__Bacteroidia;f__Bacteroidaceae;g__Prevotella;o__Bacteroidales;p__Bacteroidota;s__Prevotella sp900316265				54.3	1	0.999	335
BAT_CoAss_seasheep.322_k141_262530_15		K01624	Fructose-bisphosphate aldolase class-II [PF01116.22]		16.4607	15.112	16.2264	16.2388	15.2861	15.8581	NaN	NaN	16.2596	15.051	15.0143	15.0101	NaN	15.3942	NaN	NaN	MAG	d__Bacteria;c__Bacteroidia;f__Bacteroidaceae;g__UBA3839;o__Bacteroidales;p__Bacteroidota;s__				40.3	1	0.9989	335
BAT_CoAss_seasheep.260_k141_3797464_3		K01624	Fructose-bisphosphate aldolase class-II [PF01116.22]		16.2323	16.3293	17.5529	16.909	17.696	17.3203	17.3791	17.5816	17.3395	17.05	16.373	16.8979	17.5513	17.6793	17.4564	17.1173	MAG	d__Bacteria;c__Bacteroidia;f__P3;g__UBA1217;o__Bacteroidales;p__Bacteroidota;s__				35.8	1	0.9989	332
BAT_CoAss_seasheep.496_k141_6433126_29		K01624	Fructose-bisphosphate aldolase class-II [PF01116.22]		15.0956	14.7678	14.7596	15.1842	14.7355	15.2796	15.4325	15.1194	14.7158	14.4617	15.1967	13.8067	15.0691	14.9248	NaN	15.4338	MAG	d__Bacteria;c__Bacteroidia;f__Bacteroidaceae;g__UBA4372;o__Bacteroidales;p__Bacteroidota;s__UBA4372 sp002494215				35.8	1	0.999	332
MAX_CoAss_seasheep.044_k141_1016231_7		K01624	Fructose-bisphosphate aldolase class-II [PF01116.22]		NaN	15.8783	15.756	15.9769	16.5707	16.0385	15.5476	15.6815	14.9041	15.953	15.7916	15.2952	16.1527	15.8803	16.2777	15.6539	MAG	d__Bacteria;c__Clostridia;f__Oscillospiraceae;g__UBA1777;o__Oscillospirales;p__Firmicutes_A;s__UBA1777 sp900317375				37.9	1	0.999	311
BAT_CoAss_seasheep.407_k141_11443277_8	BAT_CoAss_seasheep.407_k141_2574513_2	K01624	Fructose-bisphosphate aldolase class-II [PF01116.22]		NaN	NaN	14.6752	14.9226	14.7355	NaN	NaN	NaN	14.0971	NaN	14.6369	NaN	NaN	NaN	NaN	NaN	MAG	d__Bacteria;c__Bacteroidia;f__Bacteroidaceae;g__Prevotella;o__Bacteroidales;p__Bacteroidota;s__				31.9	1	0.9986	335
S3C4127_S3CNODE_3_length_409020_cov_16.171203_220		K01624	Fructose-bisphosphate aldolase class-II [PF01116.22]		17.1409	15.7025	16.9081	17.5477	16.7167	16.8068	16.2	16.1576	16.6433	15.5085	17.161	15.7921	15.6719	16.5511	15.6114	13.6801	MAG	d__Bacteria;c__Spirochaetia;f__Treponemataceae;g__Treponema_D;o__Treponematales;p__Spirochaetota;s__				44	1	0.999	332
BAT_CoAss_seasheep.444_k141_7458279_21		K01624	Fructose-bisphosphate aldolase class-II [PF01116.22]		17.327	16.8031	17.6526	17.9276	17.7516	18.7619	17.6809	17.6004	17.8829	17.1869	17.7598	17.3785	17.1481	18.2729	17.5969	17.4588	MAG	d__Bacteria;c__Clostridia;f__Oscillospiraceae;g__UBA2922;o__Oscillospirales;p__Firmicutes_A;s__				34.7	1	0.999	311
BAT_CoAss_seasheep.140_k141_10796480_5		K01624	Fructose-bisphosphate aldolase class-II [PF01116.22]		16.2583	16.4675	17.328	17.0019	16.7499	17.1577	17.93	16.8979	16.6513	16.9715	17.5559	16.16	16.9383	18.7303	17.65	16.9982	MAG	d__Bacteria;c__Bacteroidia;f__Bacteroidaceae;g__UBA4372;o__Bacteroidales;p__Bacteroidota;s__				45.8	1	0.999	201
MAX_CoAss_seasheep.023_k141_11398514_1			Formylglycinamide ribonucleotide amidotransferase linker domain [PF18072.3]		14.099	13.8615	13.7362	13.5713	13.3243	NaN	NaN	13.4037	NaN	13.9578	NaN	NaN	NaN	13.9506	13.9408	14.0006	MAG	d__Bacteria;c__Clostridia;f__Lachnospiraceae;g__Butyrivibrio;o__Lachnospirales;p__Firmicutes_A;s__Butyrivibrio hungatei_B				20.9	1	0.999	705
BAT_CoAss_seasheep.599_k141_765371_9		K01952	Formylglycinamide ribonucleotide amidotransferase linker domain [PF18072.3]";"CobB/CobQ-like glutamine amidotransferase domain [PF13507.8]		15.2843	13.7501	NaN	NaN	13.6658	13.1204	13.7188	NaN	14.0662	NaN	NaN	NaN	NaN	14.9212	NaN	NaN	MAG	d__Bacteria;c__Clostridia;f__UBA1255;g__UBA1255;o__UBA1212;p__Firmicutes_A;s__				5.3	1	0.9989	1237
MAX_CoAss_seasheep.440_k141_6278868_1		K01952	AIR synthase related protein, C-terminal domain [PF02769.24]";"CobB/CobQ-like glutamine amidotransferase domain [PF13507.8]		NaN	14.0887	14.0701	NaN	NaN	13.7776	14.5697	NaN	NaN	13.7529	NaN	NaN	14.1673	13.4759	NaN	NaN	MAG	d__Bacteria;c__Negativicutes;f__Selenomonadaceae;g__RUG643;o__Selenomonadales;p__Firmicutes_C;s__				14.7	0.9971	0.9963	857
BAT_CoAss_seasheep.650_k141_9183929_7	BAT_CoAss_seasheep.793_k141_14282108_1	K02884	Ribosomal protein L19 [PF01245.22]		14.9221	15.3712	15.3019	15.2421	15.0612	15.8781	15.8122	15.7844	16.021	15.7592	16.357	15.4378	16.0014	16.1047	NaN	15.6026	MAG	d__Bacteria;c__Bacteroidia;f__UBA932;g__RC9;o__Bacteroidales;p__Bacteroidota;s__				16	0.9996	0.999	125
BAT_CoAss_seasheep.652_k141_2626330_2		K03569	[PF11104.10]"; Actin [PF00022.21]; Cell division protein FtsA [PF14450.8]; Hsp70 protein [PF00012.22]; Type IV pilus assembly protein PilM;"MreB/Mbl protein [PF06723.15]		15.7108	NaN	14.4844	14.5213	14.3083	14.2273	NaN	13.9798	NaN	15.2009	14.2609	14.3663	13.6445	15.3786	NaN	NaN	MAG	d__Bacteria;c__Clostridia;f__Lachnospiraceae;g__;o__Lachnospirales;p__Firmicutes_A;s__				10	1	0.9989	330
BAT_CoAss_seasheep.652_k141_815636_17		K02994	Ribosomal protein S8 [PF00410.21]		17.167	16.5439	16.7786	16.8933	16.561	16.3223	16.9492	16.8406	16.2076	16.6531	16.7636	16.7437	16.6241	16.7551	16.1731	16.0864	MAG	d__Bacteria;c__Clostridia;f__Lachnospiraceae;g__;o__Lachnospirales;p__Firmicutes_A;s__				38.3	1	0.999	133
BAT_CoAss_seasheep.65_k141_12068693_4		K00577	Tetrahydromethanopterin S-methyltransferase, subunit A [PF04208.16]		16.3457	18.1113	17.9467	17.4776	17.5282	17.6296	18.1086	17.5004	17.6101	17.5252	17.1996	17.1292	17.7399	17.6123	17.1992	17.3083	MAG	BAT_CoAss_seasheep.65				29.4	1	0.999	187
BAT_CoAss_seasheep.381_k141_14524276_1		K00577	Tetrahydromethanopterin S-methyltransferase, subunit A [PF04208.16]		NaN	15.031	15.4077	15.533	15.514	15.9337	15.4647	15.3041	16.4109	15.6953	15.9743	16.2176	15.7198	14.7404	14.2851	14.5643	MAG	BAT_CoAss_seasheep.381				45.8	1	0.999	238
BAT_CoAss_seasheep.586_k141_2766444_4	MAX_CoAss_seasheep.352_k141_2766444_4	K00577	Tetrahydromethanopterin S-methyltransferase, subunit A [PF04208.16]		NaN	15.6537	15.6958	15.7925	NaN	16.7924	NaN	16.3435	15.8973	16.4225	13.5396	NaN	16.3478	15.8491	15.2703	15.596	MAG	BAT_CoAss_seasheep.586				16.9	1	0.999	195
BAT_CoAss_seasheep.462_k141_3389078_10		K00577	Tetrahydromethanopterin S-methyltransferase, subunit A [PF04208.16]		NaN	NaN	NaN	15.0077	14.7803	14.7681	14.7612	15.3475	NaN	NaN	13.5967	NaN	15.1879	14.6847	NaN	NaN	MAG	BAT_CoAss_seasheep.462				23.1	0.9949	0.999	186
BAT_CoAss_seasheep.668_k141_7695076_11		K03737	4Fe-4S dicluster domain [PF12838.9]"; 4Fe-4S dicluster domain [PF13237.8]; 4Fe-4S dicluster domain [PF14697.8]; 4Fe-4S double cluster binding domain [PF13484.8]; Domain of unknown function [PF10371.11]; Pyruvate ferredoxin/flavodoxin oxidoreductase [PF01558.20]; Pyruvate:ferredoxin oxidoreductase core domain II [PF17147.6]; Thiamine pyrophosphate enzyme, C-terminal TPP binding domain [PF02775.23];"Pyruvate flavodoxin/ferredoxin oxidoreductase, thiamine diP-bdg [PF01855.21]		NaN	NaN	NaN	NaN	15.7206	NaN	15.5822	15.4551	15.2575	NaN	15.4059	NaN	14.6563	15.618	15.2332	15.4079	MAG	d__Bacteria;c__Bacilli;f__CAG-826;g__;o__RFN20;p__Firmicutes;s__				8.4	1	0.9987	1182
BAT_CoAss_seasheep.669_k141_10636232_6			Domain of unknown function (DUF4332) [PF14229.8]		15.8045	16.9074	16.8486	16.6455	17.3315	15.5914	15.2634	16.2953	16.5556	18.0499	16.1711	15.4458	15.4716	16.4861	16.5819	15.1797	MAG	d__Bacteria;c__Bacteroidia;f__Bacteroidaceae;g__Prevotella;o__Bacteroidales;p__Bacteroidota;s__				60.7	1	0.999	135
BAT_CoAss_seasheep.669_k141_12067496_3	S13C3931_S13CNODE_278_length_11990_cov_9.515710_2	K03559	Biopolymer transport protein ExbD/TolR [PF02472.18]		14.823	15.2788	15.2313	15.6313	14.8936	NaN	14.5586	14.8507	15.0916	15.4255	14.7931	14.54	15.7834	14.7854	13.4452	NaN	MAG	d__Bacteria;c__Bacteroidia;f__Bacteroidaceae;g__Prevotella;o__Bacteroidales;p__Bacteroidota;s__				25.9	1	0.999	220
BAT_CoAss_seasheep.797_k141_12565570_10		K03559	Biopolymer transport protein ExbD/TolR [PF02472.18]		16.8312	15.0649	16.1173	15.4336	15.4044	NaN	NaN	13.6103	15.3802	14.496	15.0065	13.5367	13.8323	13.751	13.4655	NaN	MAG	d__Bacteria;c__Bacteroidia;f__Bacteroidaceae;g__Prevotella;o__Bacteroidales;p__Bacteroidota;s__Prevotella sp900316645				17.6	1	0.999	221
BAT_CoAss_seasheep.669_k141_13102887_15		K01810	Phosphoglucose isomerase [PF00342.21]		15.8589	16.1256	15.7543	16.1481	15.6102	15.7578	NaN	16.1882	15.6678	16.0619	NaN	15.8143	14.6914	16.1397	15.6353	NaN	MAG	d__Bacteria;c__Bacteroidia;f__Bacteroidaceae;g__Prevotella;o__Bacteroidales;p__Bacteroidota;s__				47.3	1	0.999	450
BAT_CoAss_seasheep.140_k141_10825571_2		K01810	Phosphoglucose isomerase [PF00342.21]		15.0551	NaN	15.8182	15.2414	15.8059	15.0014	15.1906	16.1187	15.4185	15.4655	15.6834	15.4693	15.6792	15.2413	15.1786	15.3611	MAG	d__Bacteria;c__Bacteroidia;f__Bacteroidaceae;g__UBA4372;o__Bacteroidales;p__Bacteroidota;s__				17.4	0.3107	0.999	442
BAT_CoAss_seasheep.638_k141_2470762_2		K01810	Phosphoglucose isomerase [PF00342.21]		14.838	15.9414	15.752	15.9796	15.1079	14.7862	13.9008	14.7565	16.0324	NaN	15.6236	15.6099	16.1699	15.3007	15.6531	13.741	MAG	d__Bacteria;c__Bacteroidia;f__Bacteroidaceae;g__Prevotella;o__Bacteroidales;p__Bacteroidota;s__				0	0.0305	0.999	451
S11C8602_S11CNODE_579_length_11320_cov_5.982512_4		K01810	Phosphoglucose isomerase [PF00342.21]		NaN	16.2895	16.375	16.4774	16.4484	15.9213	15.9667	15.8981	16.6568	15.9999	16.2471	15.9011	14.9708	16.1013	15.9876	14.3039	MAG	d__Bacteria;c__Bacteroidia;f__Bacteroidaceae;g__Prevotella;o__Bacteroidales;p__Bacteroidota;s__Prevotella sp900115435				0	0.0252	0.999	450
BAT_CoAss_seasheep.280_k141_8308622_4		K01810	Phosphoglucose isomerase [PF00342.21]		14.2536	NaN	NaN	NaN	NaN	NaN	NaN	NaN	13.2623	14.4785	NaN	NaN	NaN	NaN	13.8182	NaN	MAG	d__Bacteria;c__Bacteroidia;f__Bacteroidaceae;g__Prevotella;o__Bacteroidales;p__Bacteroidota;s__				0	0.0218	0.999	451
BAT_CoAss_seasheep.650_k141_15165115_2		K01810	Phosphoglucose isomerase [PF00342.21]		16.0932	16.9694	16.3619	15.8107	16.9216	NaN	16.3564	16.6495	16.0054	16.0416	16.4509	16.1331	16.3052	NaN	16.1358	16.6045	MAG	d__Bacteria;c__Bacteroidia;f__UBA932;g__RC9;o__Bacteroidales;p__Bacteroidota;s__				0	0.015	0.999	465
S13C3931_S13CNODE_162_length_16292_cov_9.748106_4		K01810	Phosphoglucose isomerase [PF00342.21]		NaN	14.2916	13.8992	15.3596	14.3485	13.3607	NaN	14.1324	13.4254	14.1264	12.6499	NaN	15.652	13.8813	14.2714	NaN	MAG	d__Bacteria;c__Bacteroidia;f__Bacteroidaceae;g__Prevotella;o__Bacteroidales;p__Bacteroidota;s__				51.1	1	0.999	450
S1C9735_S1CNODE_3931_length_2764_cov_15.820967_1		K01810	Phosphoglucose isomerase [PF00342.21]		15.5152	14.7784	15.0016	14.8999	14.9648	14.6267	14.1661	14.684	14.0184	14.2603	14.3179	NaN	15.4332	14.5933	14.7832	NaN	MAG	d__Bacteria;c__Bacteroidia;f__Bacteroidaceae;g__Prevotella;o__Bacteroidales;p__Bacteroidota;s__Prevotella sp002354095				49.2	1	0.999	419
BAT_CoAss_seasheep.197_k141_1477172_4		K01810	Phosphoglucose isomerase [PF00342.21]		NaN	14.2743	NaN	NaN	14.3284	NaN	NaN	13.5528	13.5454	NaN	NaN	NaN	NaN	13.0732	NaN	NaN	MAG	d__Bacteria;c__Bacteroidia;f__Bacteroidaceae;g__Prevotella;o__Bacteroidales;p__Bacteroidota;s__				49.7	1	0.999	451
BAT_CoAss_seasheep.543_k141_6710448_5		K01810	Phosphoglucose isomerase [PF00342.21]		13.616	15.3628	15.4386	15.7092	15.6959	15.7392	14.635	14.9294	16.0788	13.7327	14.7936	15.5182	14.2125	14.8042	15.4268	12.9198	MAG	d__Bacteria;c__Bacteroidia;f__Bacteroidaceae;g__Prevotella;o__Bacteroidales;p__Bacteroidota;s__				31.5	1	0.999	451
BAT_CoAss_seasheep.519_k141_14678723_5		K01810	Phosphoglucose isomerase [PF00342.21]		14.9161	NaN	14.6391	14.802	NaN	NaN	NaN	NaN	14.591	NaN	14.3034	NaN	NaN	NaN	NaN	NaN	MAG	d__Bacteria;c__Bacteroidia;f__Bacteroidaceae;g__Prevotella;o__Bacteroidales;p__Bacteroidota;s__				35.5	1	0.999	448
S11C5189_S11CNODE_57_length_56855_cov_22.321109_20	S3C7051_S3CNODE_42_length_61504_cov_8.387899_5	K01810	Phosphoglucose isomerase [PF00342.21]		13.8298	13.9817	13.4504	14.0346	NaN	13.0742	13.4503	13.37	12.969	13.2901	13.2543	13.5819	NaN	13.2839	12.6685	12.9353	MAG	d__Bacteria;c__Bacteroidia;f__Bacteroidaceae;g__Prevotella;o__Bacteroidales;p__Bacteroidota;s__				31	1	0.999	451
BAT_CoAss_seasheep.568_k141_8759167_3		K01810	Phosphoglucose isomerase [PF00342.21]		NaN	15.6666	15.6376	15.2103	15.7268	15.2936	NaN	14.1821	15.9917	14.7112	14.9542	15.6302	15.4418	15.7059	15.6152	13.8937	MAG	d__Bacteria;c__Bacteroidia;f__Bacteroidaceae;g__Prevotella;o__Bacteroidales;p__Bacteroidota;s__				34.8	1	0.999	451
BAT_CoAss_seasheep.679_k141_14562030_2		K01810	Phosphoglucose isomerase [PF00342.21]		15.1739	14.5975	14.2495	15.1021	NaN	NaN	14.2756	15.1958	14.9012	13.5748	14.6469	14.8002	14.9075	NaN	14.2998	NaN	MAG	d__Bacteria;c__Bacteroidia;f__Paludibacteraceae;g__UBA1181;o__Bacteroidales;p__Bacteroidota;s__				29.8	1	0.999	453
S19C8696_S19CNODE_2_length_140566_cov_6.745835_18		K01810	Phosphoglucose isomerase [PF00342.21]		NaN	14.1046	14.064	14.2099	NaN	NaN	14.2765	13.9651	14.1437	NaN	NaN	14.3836	NaN	NaN	NaN	NaN	MAG	d__Bacteria;c__Bacteroidia;f__Bacteroidaceae;g__UBA1179;o__Bacteroidales;p__Bacteroidota;s__UBA1179 sp002309915				29.5	1	0.999	447
S3C8800_S3CNODE_557_length_15534_cov_5.252988_6		K01810	Phosphoglucose isomerase [PF00342.21]		NaN	16.463	15.4771	16.0874	16.1035	13.9767	16.0044	16.358	13.7723	15.0734	15.9937	15.4607	16.1641	14.5655	15.2659	16.4815	MAG	d__Bacteria;c__Synergistia;f__Aminobacteriaceae;g__Fretibacterium;o__Synergistales;p__Synergistota;s__				16.8	1	0.999	435
BAT_CoAss_seasheep.220_k141_756635_12		K01810	Phosphoglucose isomerase [PF00342.21]		18.329	18.2003	18.4343	18.5378	18.3459	18.291	17.9363	18.1948	18.204	18.2755	18.0795	18.2022	18.0155	18.2447	18.4536	18.1397	MAG	d__Bacteria;c__Bacteroidia;f__Bacteroidaceae;g__Prevotella;o__Bacteroidales;p__Bacteroidota;s__				45.1	0.9997	0.999	415
BAT_CoAss_seasheep.6_k141_8245721_2		K01810	Phosphoglucose isomerase [PF00342.21]		NaN	15.1951	14.6591	15.2116	14.74	14.6696	14.7504	14.7831	14.9253	14.7944	14.5078	14.4489	14.4367	14.7519	14.7939	14.828	MAG	d__Bacteria;c__Bacteroidia;f__Bacteroidaceae;g__Prevotella;o__Bacteroidales;p__Bacteroidota;s__Prevotella bryantii				23.9	0.9985	0.999	452
BAT_CoAss_seasheep.161_k141_8068286_21		K01810	Phosphoglucose isomerase [PF00342.21]		17.2147	17.5123	17.2455	16.8187	17.3793	17.4252	17.6172	17.7034	17.5009	16.9564	16.7091	17.5678	17.3158	17.3831	17.3735	17.6855	MAG	d__Bacteria;c__Bacteroidia;f__WCHB1-69;g__F23-D06;o__Bacteroidales;p__Bacteroidota;s__F23-D06 sp900315705				7.4	0.9915	0.999	432
BAT_CoAss_seasheep.669_k141_13102887_5	S21C8107_S21CNODE_65_length_21456_cov_13.365964_10	K03783	Phosphorylase superfamily [PF01048.22]		15.2131	NaN	14.4293	NaN	14.7212	NaN	14.0304	NaN	14.6776	15.0975	14.2682	14.3686	NaN	14.5078	NaN	NaN	MAG	d__Bacteria;c__Bacteroidia;f__Bacteroidaceae;g__Prevotella;o__Bacteroidales;p__Bacteroidota;s__				25.9	1	0.999	241
S22C6822_S22CNODE_226_length_15627_cov_30.145518_5		K03783	Phosphorylase superfamily [PF01048.22]		14.3653	13.1978	14.5248	13.9715	13.9288	NaN	13.4443	13.7367	NaN	NaN	NaN	NaN	14.2273	12.6912	NaN	13.7759	MAG	d__Bacteria;c__Bacteroidia;f__Bacteroidaceae;g__Prevotella;o__Bacteroidales;p__Bacteroidota;s__				13.2	0.9989	0.999	235
BAT_CoAss_seasheep.669_k141_15178552_1	BAT_CoAss_seasheep.80_k141_10685326_3, S13C3931_S13CNODE_40_length_47112_cov_11.398070_22	K15921	Glycosyl hydrolases family 43 [PF04616.16]	[inverting] endo-alpha-1,5-L-arabinanase (EC 3.2.1.99); [inverting] exo-alpha-1,5-L-arabinanase (EC 3.2.1.-); alpha-1,2-L-arabinofuranosidase (EC 3.2.1.-); alpha-L-arabinofuranosidase (EC 3.2.1.55); beta-1,3-xylosidase (EC 3.2.1.-); beta-D-galactofuranosidase (EC 3.2.1.146) [GH43]; beta-D-galactofuranosidase (EC 3.2.1.146) [GH43_1]; beta-D-galactofuranosidase (EC 3.2.1.146) [GH43_16]; beta-D-galactofuranosidase (EC 3.2.1.146) [GH43_2]; beta-D-galactofuranosidase (EC 3.2.1.146) [GH43_29]; beta-D-galactofuranosidase (EC 3.2.1.146) [GH43_3]"; beta-D-galactofuranosidase (EC 3.2.1.146) [GH43_34]; beta-D-galactofuranosidase (EC 3.2.1.146) [GH43_35]; exo-alpha-1,5-L-arabinofuranosidase (EC 3.2.1.-); exo-beta-1,3-galactanase (EC 3.2.1.145); GH43 beta-xylosidase (EC 3.2.1.37); xylanase (EC 3.2.1.8);"GH43 beta-xylosidase (EC 3.2.1.37)	NaN	NaN	15.1458	15.0698	NaN	NaN	14.5889	NaN	NaN	NaN	14.7821	14.1936	NaN	NaN	NaN	NaN	MAG	d__Bacteria;c__Bacteroidia;f__Bacteroidaceae;g__Prevotella;o__Bacteroidales;p__Bacteroidota;s__				6.4	0.9997	0.9988	549
BAT_CoAss_seasheep.669_k141_6299447_1			Carboxypeptidase regulatory-like domain [PF13620.8]";"CarboxypepD_reg-like domain [PF13715.8]		15.1073	14.1781	14.6782	14.7585	14.6621	NaN	NaN	14.1846	NaN	NaN	NaN	14.3442	NaN	14.7404	14.9624	NaN	MAG	d__Bacteria;c__Bacteroidia;f__Bacteroidaceae;g__Prevotella;o__Bacteroidales;p__Bacteroidota;s__				77.6	1	0.999	134
BAT_CoAss_seasheep.669_k141_7380203_3			PAP2 superfamily [PF01569.23]		15.4555	15.6408	15.5489	15.2699	14.9291	15.1768	15.3638	15.594	15.1979	14.9908	15.0739	15.3648	15.1549	15.1904	NaN	NaN	MAG	d__Bacteria;c__Bacteroidia;f__Bacteroidaceae;g__Prevotella;o__Bacteroidales;p__Bacteroidota;s__				11	0.9971	0.999	601
BAT_CoAss_seasheep.669_k141_940794_3			Transcriptional regulatory protein, C terminal [PF00486.30]";"Response regulator receiver domain [PF00072.26]		14.1205	14.3307	14.2732	14.5471	14.2518	13.94	13.7794	13.4816	14.1429	14.5024	14.1857	NaN	NaN	13.7282	13.9013	NaN	MAG	d__Bacteria;c__Bacteroidia;f__Bacteroidaceae;g__Prevotella;o__Bacteroidales;p__Bacteroidota;s__				71.6	1	0.999	232
S13C3931_S13CNODE_191_length_14942_cov_9.200040_14			Transcriptional regulatory protein, C terminal [PF00486.30]";"Response regulator receiver domain [PF00072.26]		14.5896	NaN	NaN	15.6821	NaN	NaN	NaN	14.4854	NaN	NaN	NaN	NaN	NaN	NaN	NaN	NaN	MAG	d__Bacteria;c__Bacteroidia;f__Bacteroidaceae;g__Prevotella;o__Bacteroidales;p__Bacteroidota;s__				73.3	1	0.999	232
S11C5189_S11CNODE_366_length_14584_cov_20.918370_3	S3C7051_S3CNODE_924_length_11305_cov_8.087644_10		Transcriptional regulatory protein, C terminal [PF00486.30]";"Response regulator receiver domain [PF00072.26]		16.3999	NaN	NaN	16.034	13.4254	NaN	NaN	NaN	NaN	NaN	NaN	NaN	NaN	NaN	NaN	NaN	MAG	d__Bacteria;c__Bacteroidia;f__Bacteroidaceae;g__Prevotella;o__Bacteroidales;p__Bacteroidota;s__				54.7	1	0.999	232
BAT_CoAss_seasheep.220_k141_14786948_2			Transcriptional regulatory protein, C terminal [PF00486.30]";"Response regulator receiver domain [PF00072.26]		15.5942	15.7759	15.9647	15.9697	15.4116	15.471	15.3585	15.6986	15.4915	14.0421	15.4655	15.3067	13.5467	15.4408	14.2775	14.9504	MAG	d__Bacteria;c__Bacteroidia;f__Bacteroidaceae;g__Prevotella;o__Bacteroidales;p__Bacteroidota;s__				63.4	0.9999	0.999	232
BAT_CoAss_seasheep.305_k141_3415249_3	BAT_CoAss_seasheep.584_k141_1448112_7		Transcriptional regulatory protein, C terminal [PF00486.30]";"Response regulator receiver domain [PF00072.26]		16.8133	15.1283	15.6931	NaN	15.4072	16.0834	15.3389	15.1038	NaN	15.2397	15.8866	15.2427	14.7613	15.3705	16.3156	16.2357	MAG	d__Bacteria;c__Bacteroidia;f__Muribaculaceae;g__C941;o__Bacteroidales;p__Bacteroidota;s__				15	0.9999	0.999	234
S15C7242_S15CNODE_215_length_12933_cov_15.162215_8			Transcriptional regulatory protein, C terminal [PF00486.30]";"Response regulator receiver domain [PF00072.26]		NaN	NaN	NaN	NaN	13.5964	14.1499	NaN	14.1441	NaN	NaN	NaN	NaN	NaN	NaN	NaN	NaN	MAG	d__Bacteria;c__Bacteroidia;f__F082;g__F082;o__Bacteroidales;p__Bacteroidota;s__				26.2	0.9998	0.999	229
BAT_CoAss_seasheep.150_k141_5467340_1	BAT_CoAss_seasheep.20_k141_4086035_19, BAT_CoAss_seasheep.229_k141_13468388_6, BAT_CoAss_seasheep.27_k141_8090725_16, BAT_CoAss_seasheep.286_k141_3385102_13, BAT_CoAss_seasheep.294_k141_7650200_3, BAT_CoAss_seasheep.295_k141_1324295_2, BAT_CoAss_seasheep.30_k141_10106883_3, BAT_CoAss_seasheep.762_k141_1328166_9, S22C6656_S22CNODE_205_length_17488_cov_6.389491_2, S8C10265_S8CNODE_61_length_21692_cov_8.620881_4		Transcriptional regulatory protein, C terminal [PF00486.30]";"Response regulator receiver domain [PF00072.26]		14.5068	14.0812	14.0955	14.0815	NaN	NaN	14.2937	14.5553	13.674	14.009	14.4532	14.9855	14.1537	NaN	NaN	NaN	MAG	d__Bacteria;c__Bacteroidia;f__P3;g__UBA1711;o__Bacteroidales;p__Bacteroidota;s__UBA1711 sp900314925				10	0.5392	0.999	230
BAT_CoAss_seasheep.158_k141_3948829_3	BAT_CoAss_seasheep.212_k141_8195590_6		Transcriptional regulatory protein, C terminal [PF00486.30]";"Response regulator receiver domain [PF00072.26]		18.7831	18.5693	18.3873	18.7095	18.4228	18.1667	18.0486	18.5363	18.2899	18.3822	18.44	18.3152	18.4638	18.1622	18.3872	18.42	MAG	d__Bacteria;c__Bacteroidia;f__Bacteroidaceae;g__Prevotella;o__Bacteroidales;p__Bacteroidota;s__Prevotella sp900313235				0	0.0131	0.999	232
BAT_CoAss_seasheep.679_k141_13704518_8			Sulfatase-modifying factor enzyme 1 [PF03781.18]		NaN	16.4403	16.4134	15.7157	16.0807	16.0362	16.4305	16.9949	16.2111	16.5224	16.5044	16.3012	16.6004	15.7967	16.6948	16.629	MAG	d__Bacteria;c__Bacteroidia;f__Paludibacteraceae;g__UBA1181;o__Bacteroidales;p__Bacteroidota;s__				26.1	1	0.999	395
BAT_CoAss_seasheep.229_k141_2345599_12	BAT_CoAss_seasheep.27_k141_6646832_9, BAT_CoAss_seasheep.30_k141_2981782_22	K13444	Sulfatase-modifying factor enzyme 1 [PF03781.18]		15.8861	15.5967	15.6553	15.7275	15.592	15.6523	15.6636	15.7148	15.5596	15.2063	15.5367	15.4958	15.7427	15.5045	15.5091	15.4513	MAG	d__Bacteria;c__Bacteroidia;f__P3;g__UBA1711;o__Bacteroidales;p__Bacteroidota;s__				13.4	1	0.999	455
BAT_CoAss_seasheep.364_k141_2095185_8	k141_2095185__full-cat_2_8		Sulfatase-modifying factor enzyme 1 [PF03781.18]		15.4929	15.5046	15.7832	15.6794	15.3403	15.5338	15.7487	15.6429	15.1686	15.571	15.8857	15.8641	15.321	15.8631	16.1993	16.2134	MAG	d__Bacteria;c__Bacteroidia;f__P3;g__;o__Bacteroidales;p__Bacteroidota;s__				15.4	0.9991	0.999	350
BAT_CoAss_seasheep.679_k141_6523136_3			Hemolysin coregulated protein Hcp (TssD) [PF17642.3]		NaN	NaN	NaN	13.4435	14.3464	14.1254	NaN	16.6146	NaN	NaN	13.5032	NaN	NaN	NaN	NaN	NaN	MAG	d__Bacteria;c__Bacteroidia;f__Paludibacteraceae;g__UBA1181;o__Bacteroidales;p__Bacteroidota;s__				19.2	0.9996	0.999	130
S23C6528_S23CNODE_2173_length_4614_cov_9.885063_5		K25010	Abhydrolase family [PF12715.9]	CE15 4-O-methyl-glucuronoyl methylesterase (EC 3.1.1.-) [CE15]	15.1635	15.9536	15.8547	15.6205	NaN	16.362	16.6337	16.3568	16.148	16.2463	16.297	NaN	15.2389	16.8375	15.5088	16.1184	MAG	d__Bacteria;c__Fibrobacteria;f__Fibrobacteraceae;g__Fibrobacter;o__Fibrobacterales;p__Fibrobacterota;s__				27.6	1	0.999	326
BAT_CoAss_seasheep.695_k141_5934656_14		K21573	CarboxypepD_reg-like domain [PF13715.8]; Carboxypeptidase regulatory-like domain [PF13620.8]";"TonB dependent receptor [PF00593.26]		16.5879	15.1513	NaN	NaN	14.8923	14.8597	NaN	NaN	NaN	NaN	16.3972	16.5112	NaN	14.8982	NaN	NaN	MAG	d__Bacteria;c__Bacteroidia;f__Bacteroidaceae;g__Prevotella;o__Bacteroidales;p__Bacteroidota;s__Prevotella sp900319895				17.7	1	0.999	999
S2C10099_S2CNODE_23_length_37788_cov_8.244587_30		K02952	Ribosomal protein S13/S18 [PF00416.24]		NaN	14.4988	NaN	14.4091	NaN	14.6313	14.5573	NaN	14.6893	14.0769	NaN	NaN	NaN	14.6892	NaN	NaN	MAG	d__Bacteria;c__Bacteroidia;f__Bacteroidaceae;g__Prevotella;o__Bacteroidales;p__Bacteroidota;s__				54.8	0.4435	0.9947	126
BAT_CoAss_seasheep.725_k141_8136118_7		K02952	Ribosomal protein S13/S18 [PF00416.24]		18.0053	17.9542	18.3816	18.2865	17.5554	17.5909	17.791	18.1486	18.3593	17.7569	18.3027	17.8216	17.8767	17.6	17.1586	16.7748	MAG	d__Bacteria;c__Bacteroidia;f__Bacteroidaceae;g__Prevotella;o__Bacteroidales;p__Bacteroidota;s__				0	0.0236	0.999	126
S1C9735_S1CNODE_791_length_6465_cov_20.580499_8		K02952	Ribosomal protein S13/S18 [PF00416.24]		15.4832	14.8503	15.0768	14.9782	14.9391	14.5158	NaN	14.36	14.8137	14.3901	14.8511	14.9598	NaN	14.4667	14.4497	NaN	MAG	d__Bacteria;c__Bacteroidia;f__Bacteroidaceae;g__Prevotella;o__Bacteroidales;p__Bacteroidota;s__Prevotella sp002354095				51.6	1	0.999	126
BAT_CoAss_seasheep.486_k141_3845045_5		K02952	Ribosomal protein S13/S18 [PF00416.24]		17.1664	17.6929	17.7352	17.1985	17.0768	15.746	16.7762	16.9644	17.168	17.4255	17.1602	17.4787	19.0015	17.3768	16.0336	15.4603	MAG	d__Bacteria;c__Negativicutes;f__Selenomonadaceae;g__UBA7018;o__Selenomonadales;p__Firmicutes_C;s__				58.9	1	0.999	124
BAT_CoAss_seasheep.183_k141_13862048_6	BAT_CoAss_seasheep.75_k141_15015350_9, BAT_CoAss_seasheep.75_k141_3997636_6	K02952	Ribosomal protein S13/S18 [PF00416.24]		14.4739	15.7229	15.0368	15.1965	15.9783	15.3	15.8542	15.8071	15.8059	15.9347	15.4381	15.2326	15.862	15.1646	14.9768	15.2496	MAG	d__Bacteria;c__Bacteroidia;f__F082;g__F082;o__Bacteroidales;p__Bacteroidota;s__				29.6	1	0.999	125
MAX_CoAss_seasheep.051_k141_1017416_13		K02952	Ribosomal protein S13/S18 [PF00416.24]		16.6968	16.9605	17.5062	17.1688	17.2308	17.0109	17.4152	16.7804	16.9929	17.4763	17.5008	17.2318	17.2908	17.5402	17.1557	16.996	MAG	d__Bacteria;c__Clostridia_A;f__CAG-74;g__GCA-900199385;o__Christensenellales;p__Firmicutes_A;s__				37.6	1	0.999	125
MAX_CoAss_seasheep.023_k141_5986504_5		K02952	Ribosomal protein S13/S18 [PF00416.24]		16.0474	16.4401	16.7458	16.1507	16.0986	16.14	16.3163	16.6068	16.3271	16.6775	16.6332	16.212	16.1887	16.5197	16.451	16.4129	MAG	d__Bacteria;c__Clostridia;f__Lachnospiraceae;g__Butyrivibrio;o__Lachnospirales;p__Firmicutes_A;s__Butyrivibrio hungatei_B				24.9	1	0.999	197
BAT_CoAss_seasheep.815_k141_15043596_17		K25026	BadF/BadG/BcrA/BcrD ATPase family [PF01869.22]";"ROK family [PF00480.22]		NaN	13.0571	NaN	NaN	NaN	14.479	NaN	NaN	14.1229	13.9436	14.5396	NaN	14.475	14.3244	NaN	NaN	MAG	d__Bacteria;c__Bacteroidia;f__UBA932;g__RC9;o__Bacteroidales;p__Bacteroidota;s__				10	1	0.999	319
BAT_CoAss_seasheep.255_k141_9856629_4	BAT_CoAss_seasheep.358_k141_2712588_18	K02952	Ribosomal protein S13/S18 [PF00416.24]		NaN	NaN	NaN	15.5604	NaN	14.6614	NaN	NaN	NaN	15.3215	NaN	15.7924	16.5515	15.8135	NaN	15.5735	MAG	d__Bacteria;c__Bacteroidia;f__UBA932;g__RC9;o__Bacteroidales;p__Bacteroidota;s__				28.8	1	0.9985	125
BAT_CoAss_seasheep.286_k141_14180563_43		K02952	Ribosomal protein S13/S18 [PF00416.24]		14.4735	15.3542	14.445	14.5653	15.5121	15.4862	15.5587	15.6224	14.3946	15.4391	15.656	15.5455	15.5524	15.7579	NaN	15.3751	MAG	d__Bacteria;c__Bacteroidia;f__P3;g__UBA1711;o__Bacteroidales;p__Bacteroidota;s__				45.6	0.9999	0.999	125
BAT_CoAss_seasheep.400_k141_246115_6		K02952	Ribosomal protein S13/S18 [PF00416.24]		NaN	NaN	14.2262	NaN	13.8475	13.9297	14.2966	14.7631	14.1115	NaN	14.004	NaN	NaN	13.8989	14.41	13.9365	MAG	d__Bacteria;c__Spirochaetia;f__Treponemataceae;g__Treponema_D;o__Treponematales;p__Spirochaetota;s__Treponema_D sp002373205				18.9	0.9999	0.999	122
BAT_CoAss_seasheep.322_k141_9041520_30	BAT_CoAss_seasheep.42_k141_5893278_9	K02952	Ribosomal protein S13/S18 [PF00416.24]		NaN	14.4816	NaN	NaN	NaN	14.0863	13.7214	NaN	14.7549	14.2007	NaN	14.3955	14.014	NaN	NaN	NaN	MAG	d__Bacteria;c__Bacteroidia;f__Bacteroidaceae;g__UBA3839;o__Bacteroidales;p__Bacteroidota;s__				44.4	0.9984	0.999	126
BAT_CoAss_seasheep.333_k141_5583692_10		K02952	Ribosomal protein S13/S18 [PF00416.24]		14.0226	14.4042	14.7238	14.4921	NaN	13.8607	NaN	13.2684	14.7876	NaN	14.1092	14.607	14.1793	13.4914	NaN	NaN	MAG	d__Bacteria;c__Bacteroidia;f__Bacteroidaceae;g__UBA2918;o__Bacteroidales;p__Bacteroidota;s__				41.3	0.998	0.9973	126
BAT_CoAss_seasheep.212_k141_14503739_4		K02952	Ribosomal protein S13/S18 [PF00416.24]		16.9075	16.3519	16.6017	16.7568	16.5129	15.9915	16.0587	16.0236	16.6852	16.834	16.7154	16.2413	15.9454	16.1424	15.8634	15.6854	MAG	d__Bacteria;c__Bacteroidia;f__Bacteroidaceae;g__Prevotella;o__Bacteroidales;p__Bacteroidota;s__Prevotella sp900100635				52	0.9971	0.999	125
S3C8800_S3CNODE_331_length_20832_cov_6.253261_17		K02952	Ribosomal protein S13/S18 [PF00416.24]		NaN	15.0248	14.2639	14.7139	14.4914	NaN	13.5	14.2401	NaN	13.9163	14.3569	14.2335	14.2481	NaN	NaN	13.6307	MAG	d__Bacteria;c__Synergistia;f__Aminobacteriaceae;g__Fretibacterium;o__Synergistales;p__Synergistota;s__				28.8	0.9952	0.999	125
BAT_CoAss_seasheep.337_k141_14525492_3		K02952	Ribosomal protein S13/S18 [PF00416.24]		14.8478	NaN	14.4995	NaN	NaN	NaN	NaN	NaN	NaN	NaN	14.3166	NaN	NaN	NaN	15.2079	15.2724	MAG	d__Bacteria;c__Kiritimatiellae;f__UBA1067;g__RUG572;o__RFP12;p__Verrucomicrobiota;s__				17.1	0.9926	0.999	123
BAT_CoAss_seasheep.387_k141_861197_4		K02952	Ribosomal protein S13/S18 [PF00416.24]		15.2462	14.5412	15.1594	14.9104	14.5983	14.863	14.607	14.7256	14.6493	NaN	15.1356	15.0386	14.9623	15.0081	NaN	14.2958	MAG	d__Bacteria;c__Bacteroidia;f__Bacteroidaceae;g__Prevotella;o__Bacteroidales;p__Bacteroidota;s__				54.8	0.4443	0.999	126
BAT_CoAss_seasheep.695_k141_9276901_9		K02115	ATP synthase [PF00231.21]		15.6013	NaN	NaN	NaN	NaN	15.0565	NaN	14.8767	NaN	NaN	14.7282	NaN	NaN	NaN	15.6499	NaN	MAG	d__Bacteria;c__Bacteroidia;f__Bacteroidaceae;g__Prevotella;o__Bacteroidales;p__Bacteroidota;s__Prevotella sp900319895				15.5	1	0.999	323
BAT_CoAss_seasheep.699_k141_10064089_7		K02963	Ribosomal protein S18 [PF01084.22]		13.9899	15.1257	15.0102	14.9236	14.8845	14.876	15.1508	14.7499	15.1894	15.7837	15.3755	15.1681	15.953	15.5415	15.1328	14.8729	MAG	d__Bacteria;c__Bacteroidia;f__UBA932;g__RC9;o__Bacteroidales;p__Bacteroidota;s__RC9 sp900320185				46.7	1	0.9985	92
BAT_CoAss_seasheep.579_k141_805457_5	BAT_CoAss_seasheep.725_k141_4009721_7	K02963	Ribosomal protein S18 [PF01084.22]		15.2549	NaN	15.5072	15.5339	NaN	15.2715	15.2855	15.9121	15.4059	15.4425	15.551	NaN	15.7769	15.8646	NaN	NaN	MAG	d__Bacteria;c__Bacteroidia;f__Bacteroidaceae;g__Prevotella;o__Bacteroidales;p__Bacteroidota;s__Prevotella sp900316265				51.2	0.9982	0.999	82
BAT_CoAss_seasheep.699_k141_8644916_7		K03544	ATPase family associated with various cellular activities (AAA) [PF00004.31]; ClpX C4-type zinc finger [PF06689.15]; C-terminal, D2-small domain, of ClpB protein [PF10431.11]; Holliday junction DNA helicase RuvB P-loop domain [PF05496.14]; Sigma-54 interaction domain [PF00158.28]"; AAA domain (dynein-related subfamily) [PF07728.16];"AAA domain (Cdc48 subfamily) [PF07724.16]		NaN	15.0618	14.6621	NaN	14.9657	15.0019	NaN	NaN	NaN	15.57	NaN	15.7376	15.2355	NaN	13.9992	NaN	MAG	d__Bacteria;c__Bacteroidia;f__UBA932;g__RC9;o__Bacteroidales;p__Bacteroidota;s__RC9 sp900320185				12.2	1	0.9988	410
BAT_CoAss_seasheep.362_k141_639766_11	BAT_CoAss_seasheep.550_k141_10093313_3, BAT_CoAss_seasheep.79_k141_5475069_5	K03544	ATPase family associated with various cellular activities (AAA) [PF00004.31]; ClpX C4-type zinc finger [PF06689.15]; C-terminal, D2-small domain, of ClpB protein [PF10431.11]; Holliday junction DNA helicase RuvB P-loop domain [PF05496.14]; AAA domain (dynein-related subfamily) [PF07728.16]";"AAA domain (Cdc48 subfamily) [PF07724.16]		15.4517	15.1164	15.2606	15.2874	14.8132	15.0478	15.0796	14.8271	15.2512	14.94	15.4138	15.1676	14.8829	15.1044	15.0731	14.935	MAG	d__Bacteria;c__Bacteroidia;f__Bacteroidaceae;g__Prevotella;o__Bacteroidales;p__Bacteroidota;s__				15.6	0.9985	0.999	405
BAT_CoAss_seasheep.247_k141_6863917_3		K03544	ATPase family associated with various cellular activities (AAA) [PF00004.31]; ClpX C4-type zinc finger [PF06689.15]; C-terminal, D2-small domain, of ClpB protein [PF10431.11]; Holliday junction DNA helicase RuvB P-loop domain [PF05496.14]; Sigma-54 interaction domain [PF00158.28]"; AAA domain (dynein-related subfamily) [PF07728.16];"AAA domain (Cdc48 subfamily) [PF07724.16]		15.9033	15.7655	16.0517	16.1162	16.0674	15.935	16.2154	16.035	16.0077	15.6602	16.1894	15.8726	16.0267	15.9069	16.0921	15.9726	MAG	d__Bacteria;c__Spirochaetia;f__;g__;o__Spirochaetales;p__Spirochaetota;s__				17.1	0.9757	0.999	415
BAT_CoAss_seasheep.6_k141_13319624_27		K00348	FMN-binding domain [PF04205.16]		NaN	14.2849	14.4175	14.9113	14.7958	14.5278	14.3905	14.6537	14.4008	14.1683	14.3274	14.5566	14.5697	14.477	NaN	NaN	MAG	d__Bacteria;c__Bacteroidia;f__Bacteroidaceae;g__Prevotella;o__Bacteroidales;p__Bacteroidota;s__Prevotella bryantii				10.4	0.9997	0.999	212
BAT_CoAss_seasheep.679_k141_5617188_9		K02902	Ribosomal L28 family [PF00830.21]		14.5553	14.303	14.1711	13.9891	13.8675	14.0406	14.211	15.1775	14.3841	NaN	14.356	13.944	13.7104	14.1375	NaN	NaN	MAG	d__Bacteria;c__Bacteroidia;f__Paludibacteraceae;g__UBA1181;o__Bacteroidales;p__Bacteroidota;s__				44.2	1	0.9968	77
S11C5189_S11CNODE_120_length_33151_cov_18.314117_26	S3C7051_S3CNODE_187_length_29180_cov_7.176721_3	K02902	Ribosomal L28 family [PF00830.21]		NaN	NaN	14.5906	15.0346	NaN	NaN	NaN	14.7371	NaN	NaN	14.0639	NaN	NaN	15.1566	NaN	NaN	MAG	d__Bacteria;c__Bacteroidia;f__Bacteroidaceae;g__Prevotella;o__Bacteroidales;p__Bacteroidota;s__				32.2	1	0.9954	87
BAT_CoAss_seasheep.6_k141_2469145_12		K05808	Sigma 54 modulation protein / S30EA ribosomal protein [PF02482.21]		14.9404	NaN	NaN	15.3401	14.6372	NaN	NaN	NaN	NaN	14.2865	NaN	14.449	NaN	NaN	NaN	NaN	MAG	d__Bacteria;c__Bacteroidia;f__Bacteroidaceae;g__Prevotella;o__Bacteroidales;p__Bacteroidota;s__Prevotella bryantii				66.4	1	0.999	113
BAT_CoAss_seasheep.405_k141_1859219_13		K05808	Sigma 54 modulation protein / S30EA ribosomal protein [PF02482.21]		14.1541	14.1336	14.6538	NaN	NaN	NaN	NaN	NaN	13.6403	15.141	NaN	NaN	NaN	NaN	NaN	NaN	MAG	d__Bacteria;c__Bacteroidia;f__Bacteroidaceae;g__Prevotella;o__Bacteroidales;p__Bacteroidota;s__				31.3	1	0.999	99
BAT_CoAss_seasheep.700_k141_4085440_1		K05808	Sigma 54 modulation protein / S30EA ribosomal protein [PF02482.21]		15.4026	15.3227	15.1822	15.5862	15.143	14.7209	NaN	NaN	15.1805	NaN	15.3779	NaN	NaN	15.0113	NaN	NaN	MAG	d__Bacteria;c__Bacteroidia;f__Bacteroidaceae;g__Prevotella;o__Bacteroidales;p__Bacteroidota;s__				0	0.0107	0.9989	99
BAT_CoAss_seasheep.6_k141_3555203_1			PEGA domain [PF08308.13]		14.7341	NaN	14.6979	14.4567	NaN	NaN	NaN	NaN	NaN	NaN	NaN	14.6218	14.9951	15.0595	NaN	NaN	MAG	d__Bacteria;c__Bacteroidia;f__Bacteroidaceae;g__Prevotella;o__Bacteroidales;p__Bacteroidota;s__Prevotella bryantii				8	0.9999	0.9986	514
BAT_CoAss_seasheep.6_k141_7194118_47		K02959	Ribosomal protein S16 [PF00886.21]		15.75	NaN	13.8324	15.1619	NaN	14.1783	NaN	NaN	NaN	13.8965	NaN	NaN	NaN	14.099	14.6159	NaN	MAG	d__Bacteria;c__Bacteroidia;f__Bacteroidaceae;g__Prevotella;o__Bacteroidales;p__Bacteroidota;s__Prevotella bryantii				44.4	1	0.999	178
BAT_CoAss_seasheep.6_k141_7194118_62		K00948	Phosphoribosyl synthetase-associated domain [PF14572.8]; Phosphoribosyl transferase domain [PF00156.29]";"N-terminal domain of ribose phosphate pyrophosphokinase [PF13793.8]		14.5874	NaN	14.2366	NaN	13.8579	NaN	NaN	NaN	NaN	NaN	NaN	NaN	NaN	NaN	NaN	NaN	MAG	d__Bacteria;c__Bacteroidia;f__Bacteroidaceae;g__Prevotella;o__Bacteroidales;p__Bacteroidota;s__Prevotella bryantii				23	1	0.999	313
BAT_CoAss_seasheep.70_k141_493120_3	S13C3931_S13CNODE_46_length_39999_cov_8.889445_5	K00948	Phosphoribosyl synthetase-associated domain [PF14572.8]; Phosphoribosyl transferase domain [PF00156.29]";"N-terminal domain of ribose phosphate pyrophosphokinase [PF13793.8]		14.852	14.6242	14.4044	14.5346	13.8917	14.3211	NaN	14.3062	14.0001	14.2256	13.9847	14.3569	15.0511	NaN	14.7952	NaN	MAG	d__Bacteria;c__Bacteroidia;f__Bacteroidaceae;g__Prevotella;o__Bacteroidales;p__Bacteroidota;s__				38.1	0.9999	0.999	312
BAT_CoAss_seasheep.70_k141_5481461_3	BAT_CoAss_seasheep.725_k141_12600345_3	K00948	Phosphoribosyl synthetase-associated domain [PF14572.8]; Phosphoribosyl transferase domain [PF00156.29]";"N-terminal domain of ribose phosphate pyrophosphokinase [PF13793.8]		14.5456	14.1624	13.8595	NaN	NaN	NaN	NaN	NaN	NaN	NaN	13.286	14.4759	NaN	NaN	NaN	NaN	MAG	d__Bacteria;c__Bacteroidia;f__Bacteroidaceae;g__Prevotella;o__Bacteroidales;p__Bacteroidota;s__				30.2	0.9995	0.999	312
BAT_CoAss_seasheep.506_k141_8750538_3		K00948	Phosphoribosyl synthetase-associated domain [PF14572.8]; Phosphoribosyl transferase domain [PF00156.29]";"N-terminal domain of ribose phosphate pyrophosphokinase [PF13793.8]		NaN	14.0705	NaN	NaN	NaN	NaN	NaN	NaN	NaN	14.5529	13.8387	NaN	13.5702	13.4005	NaN	NaN	MAG	d__Bacteria;c__Bacteroidia;f__Bacteroidaceae;g__Prevotella;o__Bacteroidales;p__Bacteroidota;s__				42.8	0.4086	0.999	311
S22C6822_S22CNODE_317_length_11774_cov_27.726513_8		K00948	Phosphoribosyl synthetase-associated domain [PF14572.8]; Phosphoribosyl transferase domain [PF00156.29]";"N-terminal domain of ribose phosphate pyrophosphokinase [PF13793.8]		15.8115	14.6202	15.3147	13.8456	14.6289	15.291	14.5075	NaN	NaN	13.9393	14.6554	14.8264	15.6765	14.5644	15.4746	15.3872	MAG	d__Bacteria;c__Bacteroidia;f__Bacteroidaceae;g__Prevotella;o__Bacteroidales;p__Bacteroidota;s__				0	0.0169	0.999	312
BAT_CoAss_seasheep.744_k141_1778583_1		K00948	Phosphoribosyl synthetase-associated domain [PF14572.8]; Phosphoribosyl transferase domain [PF00156.29]";"N-terminal domain of ribose phosphate pyrophosphokinase [PF13793.8]		17.8174	17.7105	17.3031	17.6879	17.9288	17.4928	17.5614	17.5907	17.7339	17.2654	17.3456	17.6144	17.6871	17.2811	17.6269	17.9176	MAG	d__Bacteria;c__Bacteroidia;f__Bacteroidaceae;g__Prevotella;o__Bacteroidales;p__Bacteroidota;s__Prevotella sp900318685				0	0.0145	0.999	357
BAT_CoAss_seasheep.6_k141_7403692_31		K02990	Ribosomal protein S6 [PF01250.19]		NaN	13.632	13.7941	14.2887	NaN	NaN	13.3422	13.2078	13.7111	NaN	13.9616	13.5956	NaN	NaN	NaN	NaN	MAG	d__Bacteria;c__Bacteroidia;f__Bacteroidaceae;g__Prevotella;o__Bacteroidales;p__Bacteroidota;s__Prevotella bryantii				58.4	1	0.999	113
BAT_CoAss_seasheep.362_k141_5976620_6	k141_12056631__full-cat_2_3	K02990	Ribosomal protein S6 [PF01250.19]		15.5784	15.6029	15.5524	15.8602	15.0188	14.3232	15.2825	14.0279	15.4903	14.9332	15.2219	15.1961	NaN	14.4332	NaN	NaN	MAG	d__Bacteria;c__Bacteroidia;f__Bacteroidaceae;g__Prevotella;o__Bacteroidales;p__Bacteroidota;s__				36.8	1	0.999	114
S15C7242_S15CNODE_5_length_50716_cov_12.741596_10		K02990	Ribosomal protein S6 [PF01250.19]		14.574	14.8644	15.1495	14.5785	15.252	15.1071	15.4501	15.334	15.4827	15.2261	15.226	15.5176	15.4635	14.9387	15.1607	15.4678	MAG	d__Bacteria;c__Bacteroidia;f__F082;g__F082;o__Bacteroidales;p__Bacteroidota;s__				43.1	1	0.999	116
S11C5189_S11CNODE_366_length_14584_cov_20.918370_5		K02990	Ribosomal protein S6 [PF01250.19]		15.4887	NaN	12.4326	15.5011	NaN	NaN	NaN	NaN	NaN	14.1143	13.6618	NaN	NaN	NaN	NaN	NaN	MAG	d__Bacteria;c__Bacteroidia;f__Bacteroidaceae;g__Prevotella;o__Bacteroidales;p__Bacteroidota;s__				21.9	1	0.999	114
BAT_CoAss_seasheep.6_k141_9355155_42		K21572	Starch-binding associating with outer membrane [PF12771.9]"; Starch-binding associating with outer membrane [PF14322.8];"SusD family [PF07980.13]		14.6123	NaN	15.5652	14.4295	14.955	14.3658	NaN	14.6051	13.5203	15.0759	15.0267	15.1682	14.872	14.7006	NaN	NaN	MAG	d__Bacteria;c__Bacteroidia;f__Bacteroidaceae;g__Prevotella;o__Bacteroidales;p__Bacteroidota;s__Prevotella bryantii				3.1	1	0.9989	719
BAT_CoAss_seasheep.700_k141_14355450_2	S13C3931_S13CNODE_199_length_14612_cov_8.816446_8	K07248	Aldehyde dehydrogenase family [PF00171.24]		15.1905	14.9817	14.4623	15.6102	NaN	14.2806	13.4762	14.2217	NaN	15.2531	NaN	14.171	13.956	NaN	14.7343	NaN	MAG	d__Bacteria;c__Bacteroidia;f__Bacteroidaceae;g__Prevotella;o__Bacteroidales;p__Bacteroidota;s__				35.1	1	0.999	476
BAT_CoAss_seasheep.322_k141_7998233_8		K07248	Aldehyde dehydrogenase family [PF00171.24]		17.1386	17.5171	17.4427	17.6344	17.3389	17.0543	16.377	17.346	17.2432	17.329	17.4671	16.009	17.9348	17.0266	16.1652	15.1983	MAG	d__Bacteria;c__Bacteroidia;f__Bacteroidaceae;g__UBA3839;o__Bacteroidales;p__Bacteroidota;s__				24.1	1	0.999	477
BAT_CoAss_seasheep.669_k141_14420228_3		K07248	Aldehyde dehydrogenase family [PF00171.24]		14.7816	NaN	NaN	NaN	14.1151	14.731	NaN	NaN	14.5937	15.1431	14.5603	NaN	NaN	NaN	NaN	NaN	MAG	d__Bacteria;c__Bacteroidia;f__Bacteroidaceae;g__Prevotella;o__Bacteroidales;p__Bacteroidota;s__				31.2	0.9998	0.9987	480
BAT_CoAss_seasheep.700_k141_1870396_2		K04771	PDZ domain [PF00595.26]"; PDZ domain [PF13180.8]; PDZ domain [PF17820.3]; PDZ-like domain [PF12812.9];"Trypsin-like peptidase domain [PF13365.8]		15.8776	14.3411	14.5573	15.2642	15.8066	14.101	13.8013	14.4793	15.6853	13.7126	15.2516	13.977	16.1229	13.9368	NaN	NaN	MAG	d__Bacteria;c__Bacteroidia;f__Bacteroidaceae;g__Prevotella;o__Bacteroidales;p__Bacteroidota;s__				25.6	1	0.999	492
S11C5189_S11CNODE_103_length_36962_cov_18.677758_31	S3C7051_S3CNODE_72_length_46425_cov_7.043951_8	K04771	PDZ domain [PF13180.8]; PDZ domain [PF17820.3]";"Trypsin-like peptidase domain [PF13365.8]		14.9581	NaN	11.8509	15.6076	NaN	NaN	NaN	NaN	NaN	NaN	NaN	NaN	NaN	NaN	NaN	NaN	MAG	d__Bacteria;c__Bacteroidia;f__Bacteroidaceae;g__Prevotella;o__Bacteroidales;p__Bacteroidota;s__				18.1	1	0.999	486
BAT_CoAss_seasheep.70_k141_10096075_10		K04771	PDZ domain [PF00595.26]"; PDZ domain [PF13180.8]; PDZ domain [PF17820.3]; PDZ-like domain [PF12812.9];"Trypsin-like peptidase domain [PF13365.8]		15.995	14.8776	14.9008	15.9785	15.8164	15.1791	15.2532	15.4786	15.2526	15.6664	14.9973	15.3634	16.1989	15.3704	14.0698	13.9075	MAG	d__Bacteria;c__Bacteroidia;f__Bacteroidaceae;g__Prevotella;o__Bacteroidales;p__Bacteroidota;s__				0	0.0188	0.999	498
BAT_CoAss_seasheep.700_k141_2541825_2	S22C6822_S22CNODE_226_length_15627_cov_30.145518_1	K04078	Chaperonin 10 Kd subunit [PF00166.23]		17.862	17.0472	17.9427	18.1979	17.5263	16.9594	17.2386	17.4292	17.2839	16.9033	17.8166	17.3802	17.5206	17.1927	17.0927	16.9391	MAG	d__Bacteria;c__Bacteroidia;f__Bacteroidaceae;g__Prevotella;o__Bacteroidales;p__Bacteroidota;s__				84.4	1	0.999	90
BAT_CoAss_seasheep.311_k141_3922381_2	BAT_CoAss_seasheep.311_k141_9431236_4	K04078	Chaperonin 10 Kd subunit [PF00166.23]		15.5936	NaN	15.2004	14.7314	NaN	NaN	NaN	NaN	NaN	14.9518	15.2199	14.7819	NaN	14.6928	NaN	14.4677	MAG	d__Bacteria;c__Bacteroidia;f__Bacteroidaceae;g__UBA4334;o__Bacteroidales;p__Bacteroidota;s__UBA4334 sp900316505				69.9	1	0.9986	90
BAT_CoAss_seasheep.490_k141_15026038_5		K04078	Chaperonin 10 Kd subunit [PF00166.23]		15.3613	14.6945	15.2146	NaN	NaN	NaN	NaN	NaN	NaN	NaN	NaN	NaN	NaN	NaN	NaN	NaN	MAG	d__Bacteria;c__Bacteroidia;f__UBA3663;g__UBA3663;o__Bacteroidales;p__Bacteroidota;s__UBA3663 sp900319235				58.9	1	0.9973	90
BAT_CoAss_seasheep.22_k141_8556423_8	BAT_CoAss_seasheep.751_k141_5274001_5, S15C7242_S15CNODE_118_length_16614_cov_13.221692_1, S9C6855_S9CNODE_143_length_21928_cov_10.100123_2	K04078	Chaperonin 10 Kd subunit [PF00166.23]		15.0651	16.1815	16.8704	16.6711	16.519	15.9729	16.7409	16.7139	16.2763	16.8723	17.3895	17.0083	16.5393	16.648	14.8656	16.5037	MAG	d__Bacteria;c__Bacteroidia;f__F082;g__F082;o__Bacteroidales;p__Bacteroidota;s__				34.8	1	0.999	92
BAT_CoAss_seasheep.30_k141_6401851_5		K04078	Chaperonin 10 Kd subunit [PF00166.23]		15.0461	14.8374	16.2056	NaN	NaN	NaN	NaN	15.1233	NaN	NaN	16.7366	16.2717	NaN	NaN	NaN	NaN	MAG	d__Bacteria;c__Bacteroidia;f__P3;g__UBA1711;o__Bacteroidales;p__Bacteroidota;s__UBA1711 sp900317955				39.3	1	0.999	122
BAT_CoAss_seasheep.175_k141_601856_5		K04078	Chaperonin 10 Kd subunit [PF00166.23]		13.0062	13.0924	13.1977	13.6526	12.7938	NaN	12.7691	NaN	13.9772	13.8038	14.9119	NaN	NaN	NaN	NaN	NaN	MAG	d__Bacteria;c__Bacteroidia;f__UBA932;g__RC9;o__Bacteroidales;p__Bacteroidota;s__RC9 sp900317925				37.5	0.9999	0.999	88
S13C3931_S13CNODE_21_length_81154_cov_9.230730_17		K04078	Chaperonin 10 Kd subunit [PF00166.23]		15.1897	14.048	14.333	15.064	NaN	NaN	NaN	NaN	NaN	NaN	NaN	14.4661	NaN	NaN	NaN	NaN	MAG	d__Bacteria;c__Bacteroidia;f__Bacteroidaceae;g__Prevotella;o__Bacteroidales;p__Bacteroidota;s__				84.4	0.999	0.999	90
BAT_CoAss_seasheep.700_k141_5969407_5	BAT_CoAss_seasheep.70_k141_2415362_12, BAT_CoAss_seasheep.725_k141_7535936_11, S13C3931_S13CNODE_100_length_23394_cov_10.375080_11, S3C6609_S3CNODE_431_length_17817_cov_7.705326_10	K01928	Mur ligase family, catalytic domain [PF01225.27]"; Mur ligase family, glutamate ligase domain [PF02875.23];"Mur ligase middle domain [PF08245.14]		15.3597	14.1034	14.1983	15.2063	13.7519	NaN	NaN	NaN	NaN	NaN	NaN	15.3812	NaN	14.1423	13.7379	NaN	MAG	d__Bacteria;c__Bacteroidia;f__Bacteroidaceae;g__Prevotella;o__Bacteroidales;p__Bacteroidota;s__				8.9	1	0.999	489
BAT_CoAss_seasheep.197_k141_6709372_8		K06413	AAA domain [PF13238.8]"; AAA lid domain [PF17866.3];"ATPase family associated with various cellular activities (AAA) [PF00004.31]		14.3054	NaN	14.3173	NaN	NaN	NaN	NaN	NaN	14.3907	NaN	NaN	14.9398	14.1728	NaN	NaN	NaN	MAG	d__Bacteria;c__Bacteroidia;f__Bacteroidaceae;g__Prevotella;o__Bacteroidales;p__Bacteroidota;s__				11.7	0.9755	0.999	1114
BAT_CoAss_seasheep.709_k141_12013235_3			Bacterial extracellular solute-binding protein [PF13416.8]";"Bacterial extracellular solute-binding protein [PF01547.27]		NaN	14.8042	NaN	NaN	NaN	14.7424	14.7453	NaN	NaN	NaN	NaN	14.315	NaN	NaN	14.2982	NaN	MAG	d__Bacteria;c__Clostridia;f__CAG-272;g__CAG-390;o__Oscillospirales;p__Firmicutes_A;s__				14.4	1	0.9988	472
BAT_CoAss_seasheep.780_k141_480128_5		K03466	FtsK alpha domain [PF17854.3]; Ftsk gamma domain [PF09397.12]";"FtsK/SpoIIIE family [PF01580.20]		14.1348	13.5622	13.5269	13.8552	13.8697	13.4833	13.2687	14.0474	13.4668	13.5031	13.5819	13.8341	13.3724	13.2142	13.8483	NaN	MAG	d__Bacteria;c__Bacteroidia;f__Muribaculaceae;g__C941;o__Bacteroidales;p__Bacteroidota;s__				6.4	0.9988	0.999	829
BAT_CoAss_seasheep.70_k141_12958158_2			PTS HPr component phosphorylation site [PF00381.21]		NaN	14.6847	14.4368	14.1449	14.7549	15.0358	14.6904	14.8243	14.0047	14.8836	14.2209	14.5728	14.8862	15.0464	15.09	14.7861	MAG	d__Bacteria;c__Bacteroidia;f__Bacteroidaceae;g__Prevotella;o__Bacteroidales;p__Bacteroidota;s__				57.9	1	0.999	76
MAX_CoAss_seasheep.023_k141_7660809_24			PTS HPr component phosphorylation site [PF00381.21]		16.2655	17.6218	17.9961	17.1185	17.6957	17.9003	17.2253	17.8062	17.1186	18.3282	17.5506	17.4824	18.1699	18.0977	17.2056	17.2453	MAG	d__Bacteria;c__Clostridia;f__Lachnospiraceae;g__Butyrivibrio;o__Lachnospirales;p__Firmicutes_A;s__Butyrivibrio hungatei_B				53.9	0.9999	0.999	76
BAT_CoAss_seasheep.70_k141_2771379_4	BAT_CoAss_seasheep.70_k141_67619_5, S13C3931_S13CNODE_91_length_25301_cov_9.244118_8, S22C6822_S22CNODE_317_length_11774_cov_27.726513_2, S7C8105_S7CNODE_119_length_18517_cov_6.597227_12	K02887	Ribosomal protein L20 [PF00453.20]		18.0729	17.3438	17.3906	17.6642	17.2481	17.3069	17.3205	17.3674	17.2006	16.9411	17.2179	17.5225	17.9335	17.5939	17.5252	17.6766	MAG	d__Bacteria;c__Bacteroidia;f__Bacteroidaceae;g__Prevotella;o__Bacteroidales;p__Bacteroidota;s__				36.8	1	0.999	114
BAT_CoAss_seasheep.584_k141_8384232_7		K02887	Ribosomal protein L20 [PF00453.20]		17.0595	16.8666	16.7268	17.0682	15.0067	17.1216	17.1383	17.0539	16.7291	16.8285	14.987	16.9286	17.0377	17.0777	17.1803	17.3914	MAG	d__Bacteria;c__Bacteroidia;f__Muribaculaceae;g__C941;o__Bacteroidales;p__Bacteroidota;s__				33.6	1	0.999	116
BAT_CoAss_seasheep.811_k141_5243264_5	S11C5189_S11CNODE_52_length_62609_cov_21.357835_7, S3C7051_S3CNODE_22_length_89227_cov_7.730319_8	K02887	Ribosomal protein L20 [PF00453.20]		16.3379	15.4333	14.4719	16.2605	15.2334	15.4334	15.4792	NaN	15.6503	15.6118	15.3869	NaN	15.3381	15.471	15.3018	16.1271	MAG	d__Bacteria;c__Bacteroidia;f__Bacteroidaceae;g__Prevotella;o__Bacteroidales;p__Bacteroidota;s__				26.3	1	0.999	114
BAT_CoAss_seasheep.197_k141_14666213_4		K02887	Ribosomal protein L20 [PF00453.20]		17.4937	16.8757	17.2401	17.0603	17.4042	16.619	17.9306	17.4671	17.4443	17.1981	16.5793	17.4105	17.3154	16.8634	17.4717	18.1219	MAG	d__Bacteria;c__Bacteroidia;f__Bacteroidaceae;g__Prevotella;o__Bacteroidales;p__Bacteroidota;s__				49.3	1	0.999	69
BAT_CoAss_seasheep.448_k141_9489348_23		K02887	Ribosomal protein L20 [PF00453.20]		12.3206	NaN	14.7915	NaN	12.5401	15.3912	15.2578	14.7661	14.3383	15.297	15.3622	14.9533	15.7578	15.7961	12.7794	13.1513	MAG	d__Bacteria;c__Bacteroidia;f__UBA932;g__RC9;o__Bacteroidales;p__Bacteroidota;s__				28.9	1	0.999	114
BAT_CoAss_seasheep.412_k141_10871214_2		K02887	Ribosomal protein L20 [PF00453.20]		NaN	NaN	NaN	NaN	NaN	NaN	NaN	NaN	12.6657	13.1111	13.092	NaN	NaN	13.4215	NaN	NaN	MAG	d__Bacteria;c__Bacteroidia;f__UBA932;g__RC9;o__Bacteroidales;p__Bacteroidota;s__RC9 sp900318355				44.7	1	0.999	114
BAT_CoAss_seasheep.161_k141_10447996_9	BAT_CoAss_seasheep.257_k141_5643769_4, BAT_CoAss_seasheep.37_k141_3773501_17, BAT_CoAss_seasheep.524_k141_10106307_2, BAT_CoAss_seasheep.83_k141_8243187_3	K02887	Ribosomal protein L20 [PF00453.20]		NaN	15.3372	14.5687	15.0245	NaN	NaN	15.2829	15.8636	14.8002	14.9125	15.2216	15.0533	15.0905	15.012	14.884	15.4374	MAG	d__Bacteria;c__Bacteroidia;f__WCHB1-69;g__F23-D06;o__Bacteroidales;p__Bacteroidota;s__F23-D06 sp900315705				26.8	0.9999	0.999	114
BAT_CoAss_seasheep.765_k141_2779991_2	S11C6669_S11CNODE_2_length_308007_cov_13.716073_270	K02887	Ribosomal protein L20 [PF00453.20]		15.2365	NaN	15.113	NaN	NaN	NaN	NaN	NaN	14.9517	13.7824	14.1893	14.519	NaN	15.1496	NaN	16.0216	MAG	d__Bacteria;c__Bacteroidia;f__Bacteroidaceae;g__UBA6382;o__Bacteroidales;p__Bacteroidota;s__				26.3	0.9998	0.999	114
BAT_CoAss_seasheep.133_k141_11933779_4	BAT_CoAss_seasheep.695_k141_11357482_3	K02887	Ribosomal protein L20 [PF00453.20]		15.6164	15.4068	15.9904	15.5519	15.2188	15.2253	NaN	15.2714	15.8095	15.3049	15.8086	15.6679	16.0369	15.8062	15.7143	15.7586	MAG	d__Bacteria;c__Bacteroidia;f__Bacteroidaceae;g__UBA4372;o__Bacteroidales;p__Bacteroidota;s__UBA4372 sp900313335				26.3	0.9927	0.999	114
BAT_CoAss_seasheep.70_k141_3268177_1	S13C3931_S13CNODE_23_length_67162_cov_10.344986_17	K00240	4Fe-4S dicluster domain [PF13183.8]";"2Fe-2S iron-sulfur cluster binding domain [PF13085.8]		19.0045	18.7139	19.0626	19.0761	19.0443	18.5699	18.6919	18.7657	18.8278	18.7968	18.9656	18.6409	18.8649	18.4642	18.665	18.3248	MAG	d__Bacteria;c__Bacteroidia;f__Bacteroidaceae;g__Prevotella;o__Bacteroidales;p__Bacteroidota;s__				54.8	1	0.999	280
S3C7051_S3CNODE_254_length_24875_cov_8.873127_16		K00240	4Fe-4S dicluster domain [PF12838.9]"; 4Fe-4S dicluster domain [PF13183.8];"2Fe-2S iron-sulfur cluster binding domain [PF13085.8]		17.2698	16.472	16.3939	17.2454	16.5044	15.9718	15.7631	15.5426	16.6764	15.9981	16.6429	16.2081	16.188	15.4992	16.1041	15.8989	MAG	d__Bacteria;c__Bacteroidia;f__Bacteroidaceae;g__Prevotella;o__Bacteroidales;p__Bacteroidota;s__				58.3	1	0.999	252
BAT_CoAss_seasheep.6_k141_11292132_15		K00240	4Fe-4S dicluster domain [PF13183.8]";"2Fe-2S iron-sulfur cluster binding domain [PF13085.8]		NaN	14.4125	15.9686	15.0647	14.9536	NaN	NaN	15.1472	15.3404	14.4796	15.5408	15.2674	14.6796	15.1736	NaN	15.4875	MAG	d__Bacteria;c__Bacteroidia;f__Bacteroidaceae;g__Prevotella;o__Bacteroidales;p__Bacteroidota;s__Prevotella bryantii				53.2	1	0.999	252
S11C6669_S11CNODE_3_length_262104_cov_15.516762_159		K00240	4Fe-4S dicluster domain [PF13183.8]";"2Fe-2S iron-sulfur cluster binding domain [PF13085.8]		14.2852	NaN	14.6135	14.017	NaN	NaN	NaN	12.5884	14.517	NaN	14.2366	NaN	NaN	13.3802	NaN	NaN	MAG	d__Bacteria;c__Bacteroidia;f__Bacteroidaceae;g__Prevotella;o__Bacteroidales;p__Bacteroidota;s__				42.2	1	0.999	251
BAT_CoAss_seasheep.296_k141_7258781_2		K00240	4Fe-4S dicluster domain [PF13183.8]";"2Fe-2S iron-sulfur cluster binding domain [PF13085.8]		NaN	NaN	14.0246	NaN	NaN	NaN	NaN	13.7751	NaN	14.2545	NaN	14.0656	14.5091	NaN	NaN	NaN	MAG	d__Bacteria;c__Bacteroidia;f__UBA932;g__RC9;o__Bacteroidales;p__Bacteroidota;s__				30	1	0.999	210
BAT_CoAss_seasheep.219_k141_15704016_3		K00240	4Fe-4S dicluster domain [PF13183.8]";"2Fe-2S iron-sulfur cluster binding domain [PF13085.8]		14.399	14.4229	14.0541	13.7061	14.0278	14.1738	12.8893	13.8297	13.6476	14.0272	NaN	14.1898	14.4681	13.4058	14.2639	NaN	MAG	d__Bacteria;c__Bacteroidia;f__Bacteroidaceae;g__Prevotella;o__Bacteroidales;p__Bacteroidota;s__Prevotella sp900199555				54	0.9999	0.999	252
BAT_CoAss_seasheep.679_k141_6305810_7		K00240	4Fe-4S dicluster domain [PF13183.8]";"2Fe-2S iron-sulfur cluster binding domain [PF13085.8]		NaN	15.0956	15.2613	14.5089	15.2547	15.2862	15.011	16.3645	14.7796	15.2115	15.462	NaN	14.9634	15.1104	15.4822	16.0045	MAG	d__Bacteria;c__Bacteroidia;f__Paludibacteraceae;g__UBA1181;o__Bacteroidales;p__Bacteroidota;s__				13.8	0.9999	0.9987	253
BAT_CoAss_seasheep.550_k141_5645319_3	BAT_CoAss_seasheep.79_k141_10839022_7	K00240	4Fe-4S dicluster domain [PF13183.8]";"2Fe-2S iron-sulfur cluster binding domain [PF13085.8]		NaN	13.7733	NaN	13.9132	13.8941	NaN	NaN	14.2187	13.9015	NaN	NaN	14.5506	NaN	NaN	13.7572	NaN	MAG	d__Bacteria;c__Bacteroidia;f__Bacteroidaceae;g__Prevotella;o__Bacteroidales;p__Bacteroidota;s__				0	0.0252	0.998	223
BAT_CoAss_seasheep.70_k141_7452959_8		K00046	KR domain [PF08659.12]"; short chain dehydrogenase [PF00106.27];"Enoyl-(Acyl carrier protein) reductase [PF13561.8]		18.5999	18.5318	18.539	18.6649	18.4728	18.3643	18.3372	18.267	18.5559	18.3845	18.5446	18.2387	18.3674	18.2801	18.4308	18.5095	MAG	d__Bacteria;c__Bacteroidia;f__Bacteroidaceae;g__Prevotella;o__Bacteroidales;p__Bacteroidota;s__				55.4	1	0.999	267
BAT_CoAss_seasheep.99_k141_4471658_7		K00046	KR domain [PF08659.12]"; short chain dehydrogenase [PF00106.27];"Enoyl-(Acyl carrier protein) reductase [PF13561.8]		15.9321	16.1996	16.1699	16.3299	16.0928	15.6029	15.3181	15.628	15.799	16.0682	16.2081	15.5241	16.3873	16.0447	15.8224	15.2461	MAG	d__Bacteria;c__Bacteroidia;f__Bacteroidaceae;g__Prevotella;o__Bacteroidales;p__Bacteroidota;s__				51.7	1	0.999	267
BAT_CoAss_seasheep.448_k141_9435864_8		K00046	KR domain [PF08659.12]"; short chain dehydrogenase [PF00106.27];"Enoyl-(Acyl carrier protein) reductase [PF13561.8]		17.7705	16.7401	17.062	17.5478	16.8724	16.5487	16.2954	16.112	16.8775	16.3988	16.4571	16.5218	16.5218	16.6369	14.219	16.1965	MAG	d__Bacteria;c__Bacteroidia;f__UBA932;g__RC9;o__Bacteroidales;p__Bacteroidota;s__				47.9	1	0.999	267
BAT_CoAss_seasheep.490_k141_3459475_17		K00046	KR domain [PF08659.12]"; short chain dehydrogenase [PF00106.27];"Enoyl-(Acyl carrier protein) reductase [PF13561.8]		16.2745	15.8816	16.0499	15.9354	15.4597	15.6753	15.8444	15.8551	15.8802	15.7899	15.9967	15.8618	15.3771	15.7127	15.7094	16.0737	MAG	d__Bacteria;c__Bacteroidia;f__UBA3663;g__UBA3663;o__Bacteroidales;p__Bacteroidota;s__UBA3663 sp900319235				37.3	1	0.999	268
MAX_CoAss_seasheep.097_k141_3732822_4		K00046	KR domain [PF08659.12]"; short chain dehydrogenase [PF00106.27];"Enoyl-(Acyl carrier protein) reductase [PF13561.8]		16.0513	15.8491	15.8402	15.8696	16.1195	16.1293	15.7445	15.2266	15.8718	15.87	15.5287	15.1779	15.9084	15.619	16.2933	15.6177	MAG	d__Bacteria;c__Clostridia_A;f__CAG-74;g__GCA-900199385;o__Christensenellales;p__Firmicutes_A;s__GCA-900199385 sp900320755				14	1	0.999	265
S21C8107_S21CNODE_200_length_11918_cov_14.543454_5	S4C9787_S4CNODE_349_length_9814_cov_5.337535_6	K00046	KR domain [PF08659.12]"; short chain dehydrogenase [PF00106.27];"Enoyl-(Acyl carrier protein) reductase [PF13561.8]		NaN	NaN	NaN	NaN	NaN	NaN	15.4952	NaN	14.7295	NaN	15.9706	14.7303	NaN	NaN	NaN	NaN	MAG	d__Bacteria;c__Bacteroidia;f__Bacteroidaceae;g__Prevotella;o__Bacteroidales;p__Bacteroidota;s__Prevotella sp900321425				28.8	0.9982	0.999	267
BAT_CoAss_seasheep.70_k141_7452959_9		K03530	HU domain fused to wHTH, Ig, or Glycine-rich motif [PF18291.3]";"Bacterial DNA-binding protein [PF00216.23]		18.1831	18.0105	18.0403	18.7965	17.7775	17.6688	17.9081	17.5927	18.1715	17.5666	18.2161	17.1253	17.3919	17.8553	17.4805	16.3123	MAG	d__Bacteria;c__Bacteroidia;f__Bacteroidaceae;g__Prevotella;o__Bacteroidales;p__Bacteroidota;s__				58.4	1	0.999	89
BAT_CoAss_seasheep.725_k141_4942151_4		K03530	Bacterial DNA-binding protein [PF00216.23]		18.6346	18.7404	19.3373	18.0861	18.4535	18.3065	18.0401	18.3108	18.9071	18.473	18.3771	18.3464	19.0642	18.7606	18.0187	18.04	MAG	d__Bacteria;c__Bacteroidia;f__Bacteroidaceae;g__Prevotella;o__Bacteroidales;p__Bacteroidota;s__				0	0.0122	0.999	90
S21C8107_S21CNODE_200_length_11918_cov_14.543454_6	S4C9787_S4CNODE_349_length_9814_cov_5.337535_7	K03530	HU domain fused to wHTH, Ig, or Glycine-rich motif [PF18291.3]";"Bacterial DNA-binding protein [PF00216.23]		16.2148	15.3392	16.0757	15.4128	15.1563	15.6342	15.8116	15.4319	16.0133	15.0812	15.0374	15.7477	15.1523	15.6812	15.5291	15.7569	MAG	d__Bacteria;c__Bacteroidia;f__Bacteroidaceae;g__Prevotella;o__Bacteroidales;p__Bacteroidota;s__Prevotella sp900321425				0	0.0089	0.999	90
BAT_CoAss_seasheep.47_k141_9930654_6		K03530	HU domain fused to wHTH, Ig, or Glycine-rich motif [PF18291.3]";"Bacterial DNA-binding protein [PF00216.23]		15.9528	15.7811	15.5042	15.4558	16.5019	15.2066	15.2339	15.2263	15.0955	14.0299	14.9668	15.6407	14.7046	15.154	14.8937	14.7761	MAG	d__Bacteria;c__Bacteroidia;f__Bacteroidaceae;g__Prevotella;o__Bacteroidales;p__Bacteroidota;s__				64.4	1	0.999	90
BAT_CoAss_seasheep.366_k141_834233_1		K03530	Bacterial DNA-binding protein [PF00216.23]		15.8273	15.5959	16.2807	14.0985	15.4143	14.9397	14.3114	15.2089	15.6749	15.5492	14.6347	14.5059	14.5543	15.1874	14.6889	NaN	MAG	d__Bacteria;c__Bacteroidia;f__Bacteroidaceae;g__Prevotella;o__Bacteroidales;p__Bacteroidota;s__				54.4	1	0.9987	90
BAT_CoAss_seasheep.219_k141_15403974_2		K03530	HU domain fused to wHTH, Ig, or Glycine-rich motif [PF18291.3]";"Bacterial DNA-binding protein [PF00216.23]		16.4296	13.8889	14.8528	15.2595	NaN	NaN	NaN	NaN	NaN	13.3869	NaN	14.2156	NaN	NaN	NaN	NaN	MAG	d__Bacteria;c__Bacteroidia;f__Bacteroidaceae;g__Prevotella;o__Bacteroidales;p__Bacteroidota;s__Prevotella sp900199555				60.4	1	0.999	91
BAT_CoAss_seasheep.219_k141_11129426_7		K03530	HU domain fused to wHTH, Ig, or Glycine-rich motif [PF18291.3]";"Bacterial DNA-binding protein [PF00216.23]		14.4077	15.7766	16.345	14.7732	15.1005	15.3629	NaN	15.1947	14.6884	NaN	15.1312	15.3286	NaN	NaN	NaN	14.8116	MAG	d__Bacteria;c__Bacteroidia;f__Bacteroidaceae;g__Prevotella;o__Bacteroidales;p__Bacteroidota;s__Prevotella sp900199555				40.4	1	0.999	89
BAT_CoAss_seasheep.70_k141_322234_15		K03530	HU domain fused to wHTH, Ig, or Glycine-rich motif [PF18291.3]";"Bacterial DNA-binding protein [PF00216.23]		15.7172	15.5248	15.8579	NaN	15.8357	14.4429	15.1537	15.2864	15.6925	NaN	15.3704	15.0002	16.2343	16.0296	NaN	15.1686	MAG	d__Bacteria;c__Bacteroidia;f__Bacteroidaceae;g__Prevotella;o__Bacteroidales;p__Bacteroidota;s__				53.9	1	0.9987	89
BAT_CoAss_seasheep.515_k141_5183647_1		K03530	HU domain fused to wHTH, Ig, or Glycine-rich motif [PF18291.3]";"Bacterial DNA-binding protein [PF00216.23]		15.5047	15.8566	14.5191	15.5026	14.6242	15.4171	14.3945	15.0111	15.6086	14.3692	15.3481	15.0561	14.1963	15.0012	14.5599	NaN	MAG	d__Bacteria;c__Bacteroidia;f__Bacteroidaceae;g__Prevotella;o__Bacteroidales;p__Bacteroidota;s__				36.3	1	0.999	91
BAT_CoAss_seasheep.777_k141_2246374_2		K03530	HU domain fused to wHTH, Ig, or Glycine-rich motif [PF18291.3]";"Bacterial DNA-binding protein [PF00216.23]		19.276	19.6502	19.2485	19.7966	19.9964	19.854	NaN	19.8525	NaN	17.2129	19.1543	19.6118	NaN	19.8816	19.3018	NaN	MAG	d__Bacteria;c__Bacteroidia;f__Bacteroidaceae;g__UBA4334;o__Bacteroidales;p__Bacteroidota;s__				38.5	1	0.999	91
S1C9735_S1CNODE_5_length_82269_cov_16.549018_31		K03530	HU domain fused to wHTH, Ig, or Glycine-rich motif [PF18291.3]";"Bacterial DNA-binding protein [PF00216.23]		15.2253	14.6682	14.4647	14.4096	13.9958	NaN	13.244	NaN	14.9282	16.2702	13.9867	14.2965	13.6627	NaN	14.5618	14.263	MAG	d__Bacteria;c__Bacteroidia;f__Bacteroidaceae;g__Prevotella;o__Bacteroidales;p__Bacteroidota;s__Prevotella sp002354095				40.7	1	0.999	91
BAT_CoAss_seasheep.366_k141_11336811_3		K03530	HU domain fused to wHTH, Ig, or Glycine-rich motif [PF18291.3]";"Bacterial DNA-binding protein [PF00216.23]		16.1984	15.6355	15.8953	14.6562	NaN	NaN	NaN	NaN	NaN	15.7731	NaN	NaN	17.308	NaN	NaN	NaN	MAG	d__Bacteria;c__Bacteroidia;f__Bacteroidaceae;g__Prevotella;o__Bacteroidales;p__Bacteroidota;s__				42.2	1	0.9989	90
BAT_CoAss_seasheep.797_k141_2983813_1		K03530	HU domain fused to wHTH, Ig, or Glycine-rich motif [PF18291.3]";"Bacterial DNA-binding protein [PF00216.23]		NaN	14.2355	14.4194	14.2992	NaN	NaN	13.076	NaN	14.4497	14.2785	NaN	NaN	NaN	14.158	NaN	NaN	MAG	d__Bacteria;c__Bacteroidia;f__Bacteroidaceae;g__Prevotella;o__Bacteroidales;p__Bacteroidota;s__Prevotella sp900316645				25.3	0.9999	0.9987	91
BAT_CoAss_seasheep.405_k141_13311821_22		K03530	HU domain fused to wHTH, Ig, or Glycine-rich motif [PF18291.3]";"Bacterial DNA-binding protein [PF00216.23]		15.017	NaN	14.7905	14.8709	NaN	14.5197	14.6793	14.6937	NaN	NaN	NaN	14.7711	13.7411	NaN	NaN	NaN	MAG	d__Bacteria;c__Bacteroidia;f__Bacteroidaceae;g__Prevotella;o__Bacteroidales;p__Bacteroidota;s__				73	0.9997	0.999	89
BAT_CoAss_seasheep.387_k141_4424175_3		K03530	HU domain fused to wHTH, Ig, or Glycine-rich motif [PF18291.3]";"Bacterial DNA-binding protein [PF00216.23]		18.0099	NaN	17.5863	18.1271	18.4206	18.5045	18.9898	18.0532	16.2863	NaN	17.7466	18.24	18.4373	18.3205	18.2999	NaN	MAG	d__Bacteria;c__Bacteroidia;f__Bacteroidaceae;g__Prevotella;o__Bacteroidales;p__Bacteroidota;s__				77.5	0.8293	0.9989	89
S3C6609_S3CNODE_2213_length_6806_cov_7.968153_2		K03530	HU domain fused to wHTH, Ig, or Glycine-rich motif [PF18291.3]";"Bacterial DNA-binding protein [PF00216.23]		16.9405	17.7269	17.8546	17.69	17.5439	17.2747	17.0995	17.1073	17.8102	19.0016	17.729	16.8716	17.0029	16.9401	16.4384	15.44	MAG	d__Bacteria;c__Bacteroidia;f__Bacteroidaceae;g__Prevotella;o__Bacteroidales;p__Bacteroidota;s__				0	0.02	0.999	91
S12C6690_S12CNODE_424_length_9806_cov_5.278536_8	S3C4127_S3CNODE_89_length_43309_cov_14.395547_7	K03628	Rho termination factor, N-terminal domain [PF07498.14]"; Rho termination factor, RNA-binding domain [PF07497.14];"ATP synthase alpha/beta family, nucleotide-binding domain [PF00006.27]		15.1729	NaN	NaN	15.3191	14.2221	14.193	NaN	NaN	13.8607	NaN	15.0871	NaN	NaN	NaN	14.795	NaN	MAG	d__Bacteria;c__Spirochaetia;f__Treponemataceae;g__Treponema_D;o__Treponematales;p__Spirochaetota;s__				15	1	0.998	546
BAT_CoAss_seasheep.97_k141_7462496_1		K03628	Rho termination factor, N-terminal domain [PF07498.14]"; Rho termination factor, RNA-binding domain [PF07497.14];"ATP synthase alpha/beta family, nucleotide-binding domain [PF00006.27]		15.1291	14.3958	15.2765	15.2047	14.3342	14.3302	14.5515	14.7344	15.0891	14.8672	15.1895	14.6299	14.1117	15.1282	14.676	14.463	MAG	d__Bacteria;c__Spirochaetia;f__Treponemataceae;g__Treponema_D;o__Treponematales;p__Spirochaetota;s__				14.3	1	0.9987	558
S23C6528_S23CNODE_178_length_17614_cov_8.222564_7		K03628	Rho termination factor, RNA-binding domain [PF07497.14]";"ATP synthase alpha/beta family, nucleotide-binding domain [PF00006.27]		13.5193	NaN	14.0761	NaN	NaN	NaN	NaN	13.6132	13.7665	12.9151	13.6748	NaN	NaN	NaN	NaN	NaN	MAG	d__Bacteria;c__Fibrobacteria;f__Fibrobacteraceae;g__Fibrobacter;o__Fibrobacterales;p__Fibrobacterota;s__				11.4	1	0.999	683
BAT_CoAss_seasheep.183_k141_9850673_8	BAT_CoAss_seasheep.22_k141_2340670_7, BAT_CoAss_seasheep.380_k141_8484377_1, BAT_CoAss_seasheep.751_k141_12594635_1, BAT_CoAss_seasheep.75_k141_4926809_2, S15C7242_S15CNODE_846_length_6752_cov_11.479468_3, S9C6855_S9CNODE_313_length_12558_cov_7.962809_9	K03628	Rho termination factor, RNA-binding domain [PF07497.14]";"ATP synthase alpha/beta family, nucleotide-binding domain [PF00006.27]		NaN	NaN	NaN	14.8316	NaN	NaN	14.6717	NaN	NaN	14.803	NaN	14.7902	14.7496	NaN	NaN	NaN	MAG	d__Bacteria;c__Bacteroidia;f__F082;g__F082;o__Bacteroidales;p__Bacteroidota;s__				16.1	0.9982	0.9987	612
BAT_CoAss_seasheep.553_k141_5453245_1		K03628	Rho termination factor, RNA-binding domain [PF07497.14]";"ATP synthase alpha/beta family, nucleotide-binding domain [PF00006.27]		14.3888	14.5388	14.4727	14.5646	13.936	14.134	14.3446	13.8735	14.2985	14.7229	14.974	NaN	14.382	14.3913	NaN	13.8821	MAG	d__Bacteria;c__Bacteroidia;f__UBA932;g__RC9;o__Bacteroidales;p__Bacteroidota;s__				9.1	0.9971	0.999	549
BAT_CoAss_seasheep.510_k141_7702032_3	S2C10099_S2CNODE_60_length_24543_cov_7.482318_12	K03628	Rho termination factor, RNA-binding domain [PF07497.14]";"ATP synthase alpha/beta family, nucleotide-binding domain [PF00006.27]		15.4085	14.829	15.1268	NaN	14.4764	NaN	14.7953	14.2101	14.6919	NaN	15.2469	NaN	14.353	14.1855	14.0836	14.4939	MAG	d__Bacteria;c__Bacteroidia;f__Bacteroidaceae;g__Prevotella;o__Bacteroidales;p__Bacteroidota;s__				13	0.9942	0.9988	664
BAT_CoAss_seasheep.131_k141_12505503_2		K03628	Rho termination factor, RNA-binding domain [PF07497.14]";"ATP synthase alpha/beta family, nucleotide-binding domain [PF00006.27]		13.8932	13.7458	14.6403	14.326	13.9382	14.02	14.5047	14.5792	14.4999	14.2223	14.5589	NaN	13.5821	13.9418	13.9162	14.4274	MAG	d__Bacteria;c__Bacteroidia;f__UBA932;g__RC9;o__Bacteroidales;p__Bacteroidota;s__				12.4	0.9934	0.998	421
BAT_CoAss_seasheep.197_k141_14863295_10	BAT_CoAss_seasheep.473_k141_2302876_2, BAT_CoAss_seasheep.543_k141_10707830_15, BAT_CoAss_seasheep.99_k141_10424042_5	K03628	Rho termination factor, RNA-binding domain [PF07497.14]";"ATP synthase alpha/beta family, nucleotide-binding domain [PF00006.27]		NaN	15.6696	16.2126	16.505	16.0092	15.7508	16.0685	15.5893	16.2547	15.9742	16.8086	15.043	16.3994	15.8047	13.0524	13.9693	MAG	d__Bacteria;c__Bacteroidia;f__Bacteroidaceae;g__Prevotella;o__Bacteroidales;p__Bacteroidota;s__				0	0.0077	0.999	638
BAT_CoAss_seasheep.70_k141_8736862_1	S13C3931_S13CNODE_69_length_30147_cov_9.367407_24		Tetratricopeptide repeat-like domain [PF09976.11]		NaN	16.4503	14.4068	16.7849	16.7304	16.6126	16.6494	14.5309	16.6645	16.917	17.0853	17.1687	16.6463	16.5589	16.9211	16.9517	MAG	d__Bacteria;c__Bacteroidia;f__Bacteroidaceae;g__Prevotella;o__Bacteroidales;p__Bacteroidota;s__				26.2	1	0.999	225
BAT_CoAss_seasheep.71_k141_14644340_2		K00024	lactate/malate dehydrogenase, alpha/beta C-terminal domain [PF02866.20]";"lactate/malate dehydrogenase, NAD binding domain [PF00056.25]		16.8596	18.7485	18.1489	18.5989	19.1631	18.9021	18.8411	19.0436	18.6891	18.527	18.038	18.7666	18.7018	19.0037	18.5862	19.3075	MAG	d__Bacteria;c__Bacteroidia;f__Paludibacteraceae;g__RF16;o__Bacteroidales;p__Bacteroidota;s__RF16 sp900316005				25.2	1	0.999	313
MAX_CoAss_seasheep.357_k141_6373993_2		K00024	lactate/malate dehydrogenase, alpha/beta C-terminal domain [PF02866.20]";"lactate/malate dehydrogenase, NAD binding domain [PF00056.25]		NaN	15.0692	NaN	12.6953	15.1891	14.413	15.4061	14.8023	13.1821	NaN	14.3698	14.9177	14.0161	15.5216	14.446	16.469	MAG	d__Bacteria;c__Bacteroidia;f__Paludibacteraceae;g__RUG163;o__Bacteroidales;p__Bacteroidota;s__				20.1	1	0.999	313
BAT_CoAss_seasheep.797_k141_6177389_2		K02357	Elongation factor TS [PF00889.21]		15.4178	15.97	15.9255	15.3386	16.0054	14.4583	15.5727	15.8352	15.8053	15.272	15.7362	15.6467	15.0283	15.2797	14.6437	14.7911	MAG	d__Bacteria;c__Bacteroidia;f__Bacteroidaceae;g__Prevotella;o__Bacteroidales;p__Bacteroidota;s__Prevotella sp900316645				42.2	1	0.999	332
S2C10099_S2CNODE_4_length_96221_cov_7.917466_49		K02357	Elongation factor TS [PF00889.21]		16.51	15.1144	16.0953	15.0967	15.2461	16.3536	16.5737	15.9057	15.6528	16.4619	16.9237	15.6329	15.718	16.4914	15.2474	16.3702	MAG	d__Bacteria;c__Bacteroidia;f__Bacteroidaceae;g__Prevotella;o__Bacteroidales;p__Bacteroidota;s__				18.1	1	0.999	332
BAT_CoAss_seasheep.568_k141_10500028_1		K02357	Elongation factor TS [PF00889.21]		NaN	13.8918	14.5007	14.5625	14.1694	14.3529	14.2535	14.4392	14.7799	14.0557	15.3525	14.5194	14.0429	14.376	14.5513	NaN	MAG	d__Bacteria;c__Bacteroidia;f__Bacteroidaceae;g__Prevotella;o__Bacteroidales;p__Bacteroidota;s__				25.2	1	0.9974	333
BAT_CoAss_seasheep.184_k141_4971192_2		K02357	Elongation factor TS [PF00889.21]		14.9767	14.468	14.7424	NaN	NaN	14.6097	14.7485	14.7864	14.6912	NaN	15.0325	14.6839	14.7013	14.7507	NaN	15.1669	MAG	d__Bacteria;c__Bacteroidia;f__Bacteroidaceae;g__Prevotella;o__Bacteroidales;p__Bacteroidota;s__				25.9	1	0.999	332
BAT_CoAss_seasheep.815_k141_3600450_5		K02357	Elongation factor TS [PF00889.21]		NaN	15.231	15.4038	15.2779	14.5879	15.0807	NaN	14.1741	15.4111	15.6384	15.7095	NaN	15.8613	15.4523	NaN	14.4398	MAG	d__Bacteria;c__Bacteroidia;f__UBA932;g__RC9;o__Bacteroidales;p__Bacteroidota;s__				17.2	1	0.999	332
BAT_CoAss_seasheep.297_k141_10362719_2		K02357	Elongation factor TS [PF00889.21]		14.7369	NaN	14.7393	NaN	15.1535	NaN	14.0608	15.2559	14.0008	NaN	14.2081	14.0455	14.5091	NaN	NaN	NaN	MAG	d__Bacteria;c__Bacteroidia;f__Bacteroidaceae;g__Prevotella;o__Bacteroidales;p__Bacteroidota;s__				43.8	0.9999	0.999	331
BAT_CoAss_seasheep.255_k141_13611430_2		K02357	Elongation factor TS [PF00889.21]		NaN	NaN	NaN	15.339	14.6815	NaN	NaN	15.1128	NaN	NaN	NaN	NaN	NaN	NaN	NaN	NaN	MAG	d__Bacteria;c__Bacteroidia;f__UBA932;g__RC9;o__Bacteroidales;p__Bacteroidota;s__				20.2	0.9999	0.9988	332
BAT_CoAss_seasheep.387_k141_1189178_2		K02357	Elongation factor TS [PF00889.21]		14.5936	14.9072	15.1835	15.4713	15.0415	14.4303	NaN	14.9506	15.0515	15.2013	14.5461	NaN	14.5008	NaN	13.6718	NaN	MAG	d__Bacteria;c__Bacteroidia;f__Bacteroidaceae;g__Prevotella;o__Bacteroidales;p__Bacteroidota;s__				0	0.0242	0.999	331
BAT_CoAss_seasheep.700_k141_14959046_2		K02357	Elongation factor TS [PF00889.21]		16.9743	17.7425	17.9381	17.9794	17.5838	17.106	17.158	17.206	17.7409	17.6767	17.7088	16.8928	17.5744	17.3029	17.0373	16.7663	MAG	d__Bacteria;c__Bacteroidia;f__Bacteroidaceae;g__Prevotella;o__Bacteroidales;p__Bacteroidota;s__				0	0.0235	0.999	331
BAT_CoAss_seasheep.725_k141_13061331_19		K01278	Abhydrolase family [PF12715.9]; Acetyl xylan esterase (AXE1) [PF05448.14]; BAAT / Acyl-CoA thioester hydrolase C terminal [PF08840.13]"; Dienelactone hydrolase family [PF01738.20]; Esterase FrsA-like [PF06500.13]; Prolyl oligopeptidase family [PF00326.23]; Putative esterase [PF00756.22]; Serine aminopeptidase, S33 [PF12146.10]; X-Pro dipeptidyl-peptidase (S15 family) [PF02129.20];"Dipeptidyl peptidase IV (DPP IV) N-terminal region [PF00930.23]		NaN	13.7182	13.7355	NaN	NaN	NaN	NaN	14.0201	NaN	14.1015	13.441	13.7759	NaN	13.5932	NaN	NaN	MAG	d__Bacteria;c__Bacteroidia;f__Bacteroidaceae;g__Prevotella;o__Bacteroidales;p__Bacteroidota;s__				6	0.9987	0.9988	736
BAT_CoAss_seasheep.56_k141_13269490_2		K01278	Abhydrolase family [PF12715.9]; Acetyl xylan esterase (AXE1) [PF05448.14]; Dienelactone hydrolase family [PF01738.20]; Esterase FrsA-like [PF06500.13]"; Esterase PHB depolymerase [PF10503.11]; Prolyl oligopeptidase family [PF00326.23]; Putative esterase [PF00756.22]; X-Pro dipeptidyl-peptidase (S15 family) [PF02129.20];"Dipeptidyl peptidase IV (DPP IV) N-terminal region [PF00930.23]		14.8086	14.7171	14.5506	14.7525	14.5123	14.6967	NaN	14.2163	14.4396	14.364	14.4477	14.668	14.2273	14.272	NaN	14.4624	MAG	d__Bacteria;c__Bacteroidia;f__Bacteroidaceae;g__UBA4293;o__Bacteroidales;p__Bacteroidota;s__UBA4293 sp900316585				8.9	0.9784	0.999	733
BAT_CoAss_seasheep.725_k141_13061331_26	BAT_CoAss_seasheep.775_k141_10215420_3	K02838	Ribosome recycling factor [PF01765.21]		16.5405	14.5405	15.4629	15.8484	15.3234	14.4258	15.0338	15.0283	15.2691	15.4439	15.5277	14.35	15.2743	14.8905	15.5759	14.5654	MAG	d__Bacteria;c__Bacteroidia;f__Bacteroidaceae;g__Prevotella;o__Bacteroidales;p__Bacteroidota;s__				49.2	1	0.999	186
S13C3931_S13CNODE_18_length_83509_cov_9.455712_35	S22C6822_S22CNODE_157_length_23482_cov_31.178170_3	K02838	Ribosome recycling factor [PF01765.21]		15.7823	15.4747	15.4096	15.1782	15.0504	14.7953	14.6492	14.8033	14.1245	NaN	15.1818	NaN	15.4647	15.1456	15.686	NaN	MAG	d__Bacteria;c__Bacteroidia;f__Bacteroidaceae;g__Prevotella;o__Bacteroidales;p__Bacteroidota;s__				29	1	0.999	186
BAT_CoAss_seasheep.725_k141_14544874_18		K01952	AIR synthase related protein, C-terminal domain [PF02769.24]; Formylglycinamide ribonucleotide amidotransferase linker domain [PF18072.3]"; Formylglycinamide ribonucleotide amidotransferase N-terminal [PF18076.3];"CobB/CobQ-like glutamine amidotransferase domain [PF13507.8]		17.286	17.0472	17.503	17.3993	17.2521	17.3204	17.2281	17.2449	17.2245	17.059	17.6056	17.1951	17.2196	17.1406	17.0665	16.1841	MAG	d__Bacteria;c__Bacteroidia;f__Bacteroidaceae;g__Prevotella;o__Bacteroidales;p__Bacteroidota;s__				20.7	1	0.999	1250
BAT_CoAss_seasheep.112_k141_5539375_1		K01952	AIR synthase related protein, C-terminal domain [PF02769.24]; Formylglycinamide ribonucleotide amidotransferase linker domain [PF18072.3]"; Formylglycinamide ribonucleotide amidotransferase N-terminal [PF18076.3];"CobB/CobQ-like glutamine amidotransferase domain [PF13507.8]		14.6848	14.1326	NaN	NaN	NaN	NaN	15.5498	14.2127	NaN	14.111	15.9553	NaN	14.4895	NaN	15.2377	14.4815	MAG	d__Bacteria;c__Bacteroidia;f__Bacteroidaceae;g__UBA4372;o__Bacteroidales;p__Bacteroidota;s__				5.8	0.9998	0.999	1212
MAX_CoAss_seasheep.357_k141_3651474_5		K01952	AIR synthase related protein, C-terminal domain [PF02769.24]"; Formylglycinamide ribonucleotide amidotransferase linker domain [PF18072.3]; Formylglycinamide ribonucleotide amidotransferase N-terminal [PF18076.3];"CobB/CobQ-like glutamine amidotransferase domain [PF13507.8]		NaN	NaN	NaN	NaN	NaN	15.466	14.9591	15.3263	15.4723	NaN	14.5163	NaN	NaN	15.9343	15.5641	16.3167	MAG	d__Bacteria;c__Bacteroidia;f__Paludibacteraceae;g__RUG163;o__Bacteroidales;p__Bacteroidota;s__				8.6	0.9997	0.9983	1224
BAT_CoAss_seasheep.695_k141_8741232_8		K01952	AIR synthase related protein, C-terminal domain [PF02769.24]"; Formylglycinamide ribonucleotide amidotransferase linker domain [PF18072.3]; Formylglycinamide ribonucleotide amidotransferase N-terminal [PF18076.3];"CobB/CobQ-like glutamine amidotransferase domain [PF13507.8]		14.4015	14.0772	NaN	14.7855	NaN	NaN	NaN	NaN	NaN	NaN	NaN	NaN	14.488	NaN	NaN	NaN	MAG	d__Bacteria;c__Bacteroidia;f__Bacteroidaceae;g__Prevotella;o__Bacteroidales;p__Bacteroidota;s__Prevotella sp900319895				13.1	0.994	0.999	1263
BAT_CoAss_seasheep.568_k141_8347496_9		K01952	AIR synthase related protein, C-terminal domain [PF02769.24]; Formylglycinamide ribonucleotide amidotransferase linker domain [PF18072.3]"; Formylglycinamide ribonucleotide amidotransferase N-terminal [PF18076.3];"CobB/CobQ-like glutamine amidotransferase domain [PF13507.8]		14.6521	14.8683	15.3773	15.5969	15.2463	14.7442	15.1783	15.1074	NaN	15.172	15.209	15.461	NaN	15.2796	NaN	14.9068	MAG	d__Bacteria;c__Bacteroidia;f__Bacteroidaceae;g__Prevotella;o__Bacteroidales;p__Bacteroidota;s__				0	0.0915	0.9982	1254
BAT_CoAss_seasheep.725_k141_15043663_14		K01874	Anticodon binding domain of methionyl tRNA ligase [PF19303.1]; Putative tRNA binding domain [PF01588.22]; tRNA synthetases class I (I, L, M and V) [PF00133.24]";"tRNA synthetases class I (M) [PF09334.13]		NaN	NaN	14.2993	NaN	NaN	NaN	NaN	NaN	13.9977	14.2222	NaN	NaN	13.7344	NaN	NaN	NaN	MAG	d__Bacteria;c__Bacteroidia;f__Bacteroidaceae;g__Prevotella;o__Bacteroidales;p__Bacteroidota;s__				19.8	1	0.999	688
BAT_CoAss_seasheep.255_k141_1346211_14	BAT_CoAss_seasheep.793_k141_3951443_7, BAT_CoAss_seasheep.815_k141_13849346_9	K01874	Anticodon binding domain of methionyl tRNA ligase [PF19303.1]; Putative tRNA binding domain [PF01588.22]; tRNA synthetases class I (C) catalytic domain [PF01406.21]"; tRNA synthetases class I (I, L, M and V) [PF00133.24];"tRNA synthetases class I (M) [PF09334.13]		NaN	14.9492	15.0691	14.9389	15.688	15.9935	15.4465	15.9819	15.1758	15.3779	14.8713	15.0208	15.0805	15.3823	15.5462	15.2605	MAG	d__Bacteria;c__Bacteroidia;f__UBA932;g__RC9;o__Bacteroidales;p__Bacteroidota;s__				7.7	0.9999	0.999	735
BAT_CoAss_seasheep.519_k141_13338232_7		K01874	Anticodon binding domain of methionyl tRNA ligase [PF19303.1]; Putative tRNA binding domain [PF01588.22]; tRNA synthetases class I (I, L, M and V) [PF00133.24]";"tRNA synthetases class I (M) [PF09334.13]		16.8536	16.93	16.9544	17.0574	17.081	16.9584	17.1265	16.9334	17.1041	16.9529	16.9692	16.9189	16.9517	15.6528	16.4289	14.7347	MAG	d__Bacteria;c__Bacteroidia;f__Bacteroidaceae;g__Prevotella;o__Bacteroidales;p__Bacteroidota;s__				0	0.0184	0.999	688
BAT_CoAss_seasheep.725_k141_15377028_1	S13C3931_S13CNODE_46_length_39999_cov_8.889445_3	K00645	Acyl transferase domain [PF00698.23]		17.7925	16.8102	16.2655	16.363	16.7214	15.9508	15.7531	15.2019	16.7801	16.881	16.7921	16.9102	16.9574	16.9249	16.7199	17.0314	MAG	d__Bacteria;c__Bacteroidia;f__Bacteroidaceae;g__Prevotella;o__Bacteroidales;p__Bacteroidota;s__				18.6	0.9993	0.999	339
BAT_CoAss_seasheep.725_k141_3496752_29		K00053	Acetohydroxy acid isomeroreductase, catalytic domain [PF01450.21]";"Acetohydroxy acid isomeroreductase, NADPH-binding domain [PF07991.14]		17.9209	17.8164	18.1683	18.1595	17.8418	17.6539	17.7138	17.5913	17.9419	18.2469	18.2946	17.641	17.7351	17.8406	18.082	17.5596	MAG	d__Bacteria;c__Bacteroidia;f__Bacteroidaceae;g__Prevotella;o__Bacteroidales;p__Bacteroidota;s__				66.5	1	0.999	349
BAT_CoAss_seasheep.496_k141_15704463_10		K00053	Acetohydroxy acid isomeroreductase, catalytic domain [PF01450.21]; NAD binding domain of 6-phosphogluconate dehydrogenase [PF03446.17]";"Acetohydroxy acid isomeroreductase, NADPH-binding domain [PF07991.14]		NaN	NaN	NaN	13.0929	NaN	NaN	NaN	NaN	NaN	NaN	NaN	13.703	13.5595	12.4109	NaN	NaN	MAG	d__Bacteria;c__Bacteroidia;f__Bacteroidaceae;g__UBA4372;o__Bacteroidales;p__Bacteroidota;s__UBA4372 sp002494215				0	0.0175	0.999	347
BAT_CoAss_seasheep.811_k141_1551102_3		K00053	Acetohydroxy acid isomeroreductase, catalytic domain [PF01450.21]";"Acetohydroxy acid isomeroreductase, NADPH-binding domain [PF07991.14]		13.4307	13.3232	NaN	13.9984	NaN	NaN	NaN	NaN	NaN	NaN	12.7009	NaN	NaN	NaN	NaN	NaN	MAG	d__Bacteria;c__Bacteroidia;f__Bacteroidaceae;g__Prevotella;o__Bacteroidales;p__Bacteroidota;s__				47.8	1	0.999	347
S11C8602_S11CNODE_855_length_9160_cov_5.014827_7		K00053	Acetohydroxy acid isomeroreductase, catalytic domain [PF01450.21]";"Acetohydroxy acid isomeroreductase, NADPH-binding domain [PF07991.14]		16.525	15.5395	15.6393	15.6677	15.411	14.9783	14.6287	14.8848	15.3238	15.8118	15.213	15.3454	15.8166	15.1026	15.6281	14.6661	MAG	d__Bacteria;c__Bacteroidia;f__Bacteroidaceae;g__Prevotella;o__Bacteroidales;p__Bacteroidota;s__Prevotella sp900115435				61.6	1	0.999	349
BAT_CoAss_seasheep.509_k141_12261685_2		K00053	Acetohydroxy acid isomeroreductase, catalytic domain [PF01450.21]";"Acetohydroxy acid isomeroreductase, NADPH-binding domain [PF07991.14]		13.7833	14.1768	14.1056	NaN	NaN	13.9305	NaN	13.7762	13.1591	13.9202	14.2817	13.7214	13.4418	NaN	NaN	NaN	MAG	d__Bacteria;c__Bacteroidia;f__Paludibacteraceae;g__RF16;o__Bacteroidales;p__Bacteroidota;s__				47.9	1	0.999	349
S11C6669_S11CNODE_2_length_308007_cov_13.716073_247		K00053	Acetohydroxy acid isomeroreductase, catalytic domain [PF01450.21]";"Acetohydroxy acid isomeroreductase, NADPH-binding domain [PF07991.14]		14.9374	NaN	NaN	NaN	13.561	NaN	NaN	NaN	NaN	14.1827	13.6211	NaN	NaN	13.5939	13.7923	NaN	MAG	d__Bacteria;c__Bacteroidia;f__Bacteroidaceae;g__Prevotella;o__Bacteroidales;p__Bacteroidota;s__				42.9	1	0.999	347
BAT_CoAss_seasheep.140_k141_12618688_7		K00053	Acetohydroxy acid isomeroreductase, catalytic domain [PF01450.21]; NAD binding domain of 6-phosphogluconate dehydrogenase [PF03446.17]";"Acetohydroxy acid isomeroreductase, NADPH-binding domain [PF07991.14]		NaN	14.5398	15.3419	13.7419	13.6264	NaN	NaN	14.5382	15.2602	15.1079	15.5795	NaN	NaN	NaN	14.0737	NaN	MAG	d__Bacteria;c__Bacteroidia;f__Bacteroidaceae;g__UBA4372;o__Bacteroidales;p__Bacteroidota;s__				41.8	1	0.999	347
BAT_CoAss_seasheep.112_k141_1793258_2	BAT_CoAss_seasheep.133_k141_7975549_2	K00053	Acetohydroxy acid isomeroreductase, catalytic domain [PF01450.21]; NAD binding domain of 6-phosphogluconate dehydrogenase [PF03446.17]";"Acetohydroxy acid isomeroreductase, NADPH-binding domain [PF07991.14]		15.1465	12.6023	15.0542	14.4761	13.9759	13.7908	13.9068	14.2624	14.4746	14.5258	15.5376	14.8822	14.1873	14.2376	14.4531	NaN	MAG	d__Bacteria;c__Bacteroidia;f__Bacteroidaceae;g__UBA4372;o__Bacteroidales;p__Bacteroidota;s__				31.4	1	0.999	347
BAT_CoAss_seasheep.765_k141_8942102_3		K00053	Acetohydroxy acid isomeroreductase, catalytic domain [PF01450.21]";"Acetohydroxy acid isomeroreductase, NADPH-binding domain [PF07991.14]		15.0178	15.0179	14.4583	15.1505	NaN	14.311	14.9737	13.4592	14.7192	NaN	NaN	14.7331	NaN	14.4869	14.6548	14.7288	MAG	d__Bacteria;c__Bacteroidia;f__Bacteroidaceae;g__UBA6382;o__Bacteroidales;p__Bacteroidota;s__				30	1	0.999	347
BAT_CoAss_seasheep.296_k141_10507741_8		K00053	Acetohydroxy acid isomeroreductase, catalytic domain [PF01450.21]";"Acetohydroxy acid isomeroreductase, NADPH-binding domain [PF07991.14]		14.4511	14.0723	14.056	14.0518	14.2095	NaN	13.8039	14.1833	14.2793	14.3278	14.7712	14.1798	14.9167	14.5507	NaN	13.8529	MAG	d__Bacteria;c__Bacteroidia;f__UBA932;g__RC9;o__Bacteroidales;p__Bacteroidota;s__				19.3	1	0.999	348
BAT_CoAss_seasheep.516_k141_5459206_1		K00053	Acetohydroxy acid isomeroreductase, catalytic domain [PF01450.21]";"Acetohydroxy acid isomeroreductase, NADPH-binding domain [PF07991.14]		15.7628	14.8128	15.544	15.2855	14.6572	14.9929	15.1385	14.7496	14.907	14.9072	15.6482	15.2284	15.414	15.0799	15.1047	14.5915	MAG	d__Bacteria;c__Bacteroidia;f__Bacteroidaceae;g__UBA4372;o__Bacteroidales;p__Bacteroidota;s__				34	0.9999	0.999	347
BAT_CoAss_seasheep.525_k141_9600205_15		K00053	Acetohydroxy acid isomeroreductase, catalytic domain [PF01450.21]";"Acetohydroxy acid isomeroreductase, NADPH-binding domain [PF07991.14]		NaN	14.407	15.0706	15.1051	14.9646	NaN	NaN	14.5202	NaN	14.454	15.2346	14.7374	14.7019	14.8995	NaN	NaN	MAG	d__Bacteria;c__Bacteroidia;f__UBA932;g__RC9;o__Bacteroidales;p__Bacteroidota;s__				17.6	0.9999	0.999	347
BAT_CoAss_seasheep.550_k141_6239819_6		K00053	Acetohydroxy acid isomeroreductase, catalytic domain [PF01450.21]";"Acetohydroxy acid isomeroreductase, NADPH-binding domain [PF07991.14]		NaN	15.406	15.4373	15.2563	15.0264	15.0741	14.95	14.9169	15.2738	14.9833	NaN	15.591	NaN	14.8063	15.2262	NaN	MAG	d__Bacteria;c__Bacteroidia;f__Bacteroidaceae;g__Prevotella;o__Bacteroidales;p__Bacteroidota;s__				33.8	0.3394	0.9986	346
S1C9735_S1CNODE_18_length_59974_cov_16.179142_24		K00053	Acetohydroxy acid isomeroreductase, catalytic domain [PF01450.21]";"Acetohydroxy acid isomeroreductase, NADPH-binding domain [PF07991.14]		15.8399	14.9775	15.4153	15.9566	15.1704	14.6423	14.5098	14.8518	15.1776	14.3303	14.9133	14.7921	14.8144	14.7949	15.1024	14.2989	MAG	d__Bacteria;c__Bacteroidia;f__Bacteroidaceae;g__Prevotella;o__Bacteroidales;p__Bacteroidota;s__Prevotella sp002354095				0	0.0387	0.999	349
S22C6822_S22CNODE_257_length_13902_cov_31.499097_7		K00053	Acetohydroxy acid isomeroreductase, catalytic domain [PF01450.21]";"Acetohydroxy acid isomeroreductase, NADPH-binding domain [PF07991.14]		NaN	15.7568	NaN	15.1661	15.6267	15.2868	NaN	15.3116	15.1998	15.5898	15.1558	NaN	15.5144	NaN	14.7526	NaN	MAG	d__Bacteria;c__Bacteroidia;f__Bacteroidaceae;g__Prevotella;o__Bacteroidales;p__Bacteroidota;s__				0	0.0293	0.999	349
BAT_CoAss_seasheep.725_k141_3970779_27		K03286	Glycine zipper [PF13488.8]; YMGG-like Gly-zipper [PF13441.8]";"OmpA family [PF00691.22]		NaN	14.4177	13.6984	NaN	13.7922	NaN	14.2745	NaN	NaN	NaN	NaN	12.6626	NaN	NaN	12.8997	NaN	MAG	d__Bacteria;c__Bacteroidia;f__Bacteroidaceae;g__Prevotella;o__Bacteroidales;p__Bacteroidota;s__				25.5	1	0.999	231
BAT_CoAss_seasheep.473_k141_6627302_3		K03286	Glycine zipper [PF13488.8]; YMGG-like Gly-zipper [PF13441.8]";"OmpA family [PF00691.22]		14.7351	NaN	NaN	NaN	NaN	14.8319	NaN	14.7443	14.069	13.9647	NaN	NaN	NaN	14.4564	14.4957	NaN	MAG	d__Bacteria;c__Bacteroidia;f__Bacteroidaceae;g__UBA1786;o__Bacteroidales;p__Bacteroidota;s__				18.4	1	0.999	256
BAT_CoAss_seasheep.700_k141_9600589_1		K03286	Glycine zipper [PF13488.8]; YMGG-like Gly-zipper [PF13441.8]";"OmpA family [PF00691.22]		14.6507	15.9592	15.876	13.3885	15.9815	15.4936	NaN	15.8074	14.0666	16.0554	13.8802	NaN	NaN	16.0004	16.1435	15.5281	MAG	d__Bacteria;c__Bacteroidia;f__Bacteroidaceae;g__Prevotella;o__Bacteroidales;p__Bacteroidota;s__				17.2	0.9995	0.999	233
BAT_CoAss_seasheep.725_k141_8136118_9		K02986	S4 domain [PF01479.27]";"Ribosomal protein S4/S9 N-terminal domain [PF00163.21]		18.8566	19.4181	18.8756	20.0443	19.5389	20.303	20.6436	21.2447	20.5439	19.0359	19.873	17.92	19.4806	20.9703	16.7621	21.6	MAG	d__Bacteria;c__Bacteroidia;f__Bacteroidaceae;g__Prevotella;o__Bacteroidales;p__Bacteroidota;s__				53	1	0.999	202
BAT_CoAss_seasheep.343_k141_3453046_3		K02986	S4 domain [PF01479.27]";"Ribosomal protein S4/S9 N-terminal domain [PF00163.21]		NaN	15.2399	15.6478	15.4258	NaN	NaN	NaN	14.2255	15.0992	15.6043	NaN	NaN	NaN	15.3607	NaN	NaN	MAG	d__Bacteria;c__Bacteroidia;f__UBA932;g__UBA1232;o__Bacteroidales;p__Bacteroidota;s__UBA1232 sp002309115				0	0.0086	0.9977	206
S22C6822_S22CNODE_51_length_47930_cov_30.654183_40		K02986	S4 domain [PF01479.27]";"Ribosomal protein S4/S9 N-terminal domain [PF00163.21]		16.8234	16.2251	17.025	17.2455	16.922	15.9877	16.6726	16.9632	16.7042	16.4842	16.7495	16.9742	17.6256	16.1879	15.6756	16.1373	MAG	d__Bacteria;c__Bacteroidia;f__Bacteroidaceae;g__Prevotella;o__Bacteroidales;p__Bacteroidota;s__				56.4	1	0.999	202
BAT_CoAss_seasheep.362_k141_8685153_7		K02986	S4 domain [PF01479.27]";"Ribosomal protein S4/S9 N-terminal domain [PF00163.21]		14.2695	13.5543	13.0637	14.5622	NaN	14.4222	NaN	NaN	14.3154	13.3366	15.0195	13.6479	NaN	14.0629	NaN	NaN	MAG	d__Bacteria;c__Bacteroidia;f__Bacteroidaceae;g__Prevotella;o__Bacteroidales;p__Bacteroidota;s__				47.5	1	0.999	202
BAT_CoAss_seasheep.183_k141_14075296_4		K02986	S4 domain [PF01479.27]";"Ribosomal protein S4/S9 N-terminal domain [PF00163.21]		15.4483	16.0822	15.2609	15.0065	16.3894	15.5797	16.4645	15.5633	16.5368	16.811	16.7662	15.9536	16.1235	15.5395	13.6475	13.7485	MAG	d__Bacteria;c__Bacteroidia;f__F082;g__F082;o__Bacteroidales;p__Bacteroidota;s__				39.1	1	0.999	202
BAT_CoAss_seasheep.445_k141_11326755_3		K02986	S4 domain [PF01479.27]";"Ribosomal protein S4/S9 N-terminal domain [PF00163.21]		15.5132	14.8583	16.1281	16.0586	15.9473	16.5398	16.22	16.2609	15.7864	15.8385	16.1783	15.6678	16.0221	16.3001	15.5918	16.4185	MAG	d__Bacteria;c__Bacteroidia;f__Muribaculaceae;g__C941;o__Bacteroidales;p__Bacteroidota;s__C941 sp900320055				40.1	1	0.999	202
BAT_CoAss_seasheep.75_k141_8400747_33		K02986	S4 domain [PF01479.27]";"Ribosomal protein S4/S9 N-terminal domain [PF00163.21]		NaN	16.2743	16.0182	13.6902	14.9127	14.9283	15.7656	14.7568	14.5544	16.2776	15.3089	16.4557	15.9622	15.9302	15.3287	NaN	MAG	d__Bacteria;c__Bacteroidia;f__F082;g__F082;o__Bacteroidales;p__Bacteroidota;s__F082 sp002310075				29.2	1	0.999	202
BAT_CoAss_seasheep.6_k141_2469145_52		K02986	S4 domain [PF01479.27]";"Ribosomal protein S4/S9 N-terminal domain [PF00163.21]		14.1057	NaN	NaN	14.8468	NaN	NaN	13.4148	NaN	NaN	NaN	NaN	14.6831	NaN	NaN	NaN	NaN	MAG	d__Bacteria;c__Bacteroidia;f__Bacteroidaceae;g__Prevotella;o__Bacteroidales;p__Bacteroidota;s__Prevotella bryantii				38.1	1	0.9989	202
BAT_CoAss_seasheep.70_k141_10364067_27		K02986	S4 domain [PF01479.27]";"Ribosomal protein S4/S9 N-terminal domain [PF00163.21]		15.6458	15.5348	14.4606	NaN	15.4087	14.5041	NaN	14.1233	14.8527	15.6852	14.7858	15.4233	NaN	14.8097	NaN	NaN	MAG	d__Bacteria;c__Bacteroidia;f__Bacteroidaceae;g__Prevotella;o__Bacteroidales;p__Bacteroidota;s__				51.7	1	0.999	201
BAT_CoAss_seasheep.581_k141_12109872_51		K02986	S4 domain [PF01479.27]";"Ribosomal protein S4/S9 N-terminal domain [PF00163.21]		14.9187	16.1333	14.989	16.5292	16.0833	15.7302	14.9391	14.6912	14.7254	14.9971	16.2914	15.9431	16.7583	15.9598	NaN	14.7459	MAG	d__Bacteria;c__Bacteroidia;f__Paludibacteraceae;g__RF16;o__Bacteroidales;p__Bacteroidota;s__				19.4	1	0.9988	201
BAT_CoAss_seasheep.42_k141_5893278_7		K02986	S4 domain [PF01479.27]";"Ribosomal protein S4/S9 N-terminal domain [PF00163.21]		13.7029	NaN	13.7782	13.8673	13.863	14.0823	14.0823	13.9604	NaN	13.6776	NaN	14.1553	14.0083	14.0834	14.7918	14.2692	MAG	d__Bacteria;c__Bacteroidia;f__Bacteroidaceae;g__UBA4334;o__Bacteroidales;p__Bacteroidota;s__				31.3	0.9999	0.996	201
BAT_CoAss_seasheep.815_k141_15043596_3		K02986	S4 domain [PF01479.27]";"Ribosomal protein S4/S9 N-terminal domain [PF00163.21]		15.3689	15.4939	15.9087	15.0843	15.6902	15.7864	16.119	15.8753	15.7697	16.047	16.4243	15.9482	16.2225	16.2664	14.4643	16.1165	MAG	d__Bacteria;c__Bacteroidia;f__UBA932;g__RC9;o__Bacteroidales;p__Bacteroidota;s__				16.5	0.9999	0.999	200
BAT_CoAss_seasheep.39_k141_3368788_21		K02986	S4 domain [PF01479.27]";"Ribosomal protein S4/S9 N-terminal domain [PF00163.21]		16.2453	NaN	NaN	15.9202	NaN	15.8729	NaN	NaN	NaN	15.9152	NaN	NaN	NaN	NaN	NaN	NaN	MAG	d__Bacteria;c__Bacteroidia;f__ML635J-15;g__Bact-19;o__Bacteroidales;p__Bacteroidota;s__				9.4	0.9946	0.9963	202
BAT_CoAss_seasheep.282_k141_9463570_4	BAT_CoAss_seasheep.420_k141_3229957_7, BAT_CoAss_seasheep.500_k141_12954934_3	K02986	S4 domain [PF01479.27]";"Ribosomal protein S4/S9 N-terminal domain [PF00163.21]		NaN	NaN	14.089	NaN	13.8309	NaN	14.4352	NaN	13.8376	14.3467	14.6503	NaN	14.6283	14.473	NaN	NaN	MAG	d__Bacteria;c__Bacteroidia;f__UBA932;g__RC9;o__Bacteroidales;p__Bacteroidota;s__				10	0.9892	0.9989	200
S1C9735_S1CNODE_791_length_6465_cov_20.580499_10		K02986	S4 domain [PF01479.27]";"Ribosomal protein S4/S9 N-terminal domain [PF00163.21]		16.5783	15.4002	15.5358	16.1289	15.4801	15.667	15.192	15.484	15.5604	15.2728	15.6175	15.8681	14.9348	15.5868	15.7201	15.3206	MAG	d__Bacteria;c__Bacteroidia;f__Bacteroidaceae;g__Prevotella;o__Bacteroidales;p__Bacteroidota;s__Prevotella sp002354095				78.8	1	0.999	80
BAT_CoAss_seasheep.72_k141_8373293_2		K02863	Ribosomal protein L1p/L10e family [PF00687.23]		16.2598	17.1932	16.8729	16.9911	16.8941	16.6668	17.0642	16.4605	17.1217	17.0852	17.1207	16.6003	16.5078	16.5224	16.1113	16.5054	MAG	d__Bacteria;c__Bacteroidia;f__UBA932;g__RC9;o__Bacteroidales;p__Bacteroidota;s__RC9 sp900320545				40.4	1	0.999	228
MAX_CoAss_seasheep.044_k141_9608385_6		K02863	Ribosomal protein L1p/L10e family [PF00687.23]		NaN	NaN	NaN	NaN	NaN	13.8343	13.6401	13.61	NaN	NaN	NaN	NaN	NaN	NaN	NaN	NaN	MAG	d__Bacteria;c__Clostridia;f__Oscillospiraceae;g__UBA1777;o__Oscillospirales;p__Firmicutes_A;s__UBA1777 sp900317375				33.5	1	0.999	230
BAT_CoAss_seasheep.748_k141_8161264_2			Aspartate/ornithine carbamoyltransferase, Asp/Orn binding domain [PF00185.26]";"Aspartate/ornithine carbamoyltransferase, carbamoyl-P binding domain [PF02729.23]		15.274	14.938	14.7111	15.3144	14.8135	14.9153	15.2947	14.808	14.7205	14.739	14.9722	15.0147	14.8431	14.7427	15.0911	15.499	MAG	d__Bacteria;c__UBP9;f__;g__;o__;p__Eremiobacterota;s__				10.8	0.9999	0.999	398
BAT_CoAss_seasheep.751_k141_10840557_2		K07386	Peptidase family M13 [PF01431.23]";"Peptidase family M13 [PF05649.15]		14.9182	13.7783	14.5996	14.2376	14.7641	14.72	14.9886	14.8262	14.6731	14.6673	14.5364	14.7801	15.0626	14.7431	15.1632	14.9543	MAG	d__Bacteria;c__Bacteroidia;f__F082;g__F082;o__Bacteroidales;p__Bacteroidota;s__				7.8	1	0.999	655
BAT_CoAss_seasheep.751_k141_1555600_2		K03150	Radical SAM superfamily [PF04055.23]";"Biotin and Thiamin Synthesis associated domain [PF06968.15]		NaN	NaN	13.9057	NaN	14.1969	13.6651	14.1274	NaN	14.0518	14.8036	14.4626	NaN	13.5453	13.3341	13.6681	NaN	MAG	d__Bacteria;c__Bacteroidia;f__F082;g__F082;o__Bacteroidales;p__Bacteroidota;s__				8.3	1	0.9989	484
BAT_CoAss_seasheep.183_k141_8379108_11	S15C7242_S15CNODE_1396_length_5280_cov_13.724402_2		Phosphate acetyl/butaryl transferase [PF01515.21]		NaN	NaN	NaN	NaN	14.8392	14.6407	15.9351	14.2012	14.8552	NaN	14.645	NaN	NaN	NaN	NaN	NaN	MAG	d__Bacteria;c__Bacteroidia;f__F082;g__F082;o__Bacteroidales;p__Bacteroidota;s__				8.7	0.9999	0.999	300
BAT_CoAss_seasheep.751_k141_15653735_2	BAT_CoAss_seasheep.75_k141_4926809_6, S15C7242_S15CNODE_1366_length_5336_cov_11.290097_2	K03671	AhpC/TSA family [PF00578.23]"; Eukaryotic protein of unknown function (DUF953) [PF06110.13]; OST3 / OST6 family, transporter family [PF04756.15]; Protein of unknown function, DUF255 [PF03190.17]; Redoxin [PF08534.12]; Thioredoxin domain [PF13192.8]; Thioredoxin-like [PF13899.8]; Thioredoxin-like [PF13905.8]; Thioredoxin-like domain [PF13098.8];"Thioredoxin [PF00085.22]		NaN	12.9232	12.8615	NaN	14.1951	14.9785	14.8276	14.8761	NaN	13.4826	13.4183	NaN	13.7263	14.3705	14.4911	14.322	MAG	d__Bacteria;c__Bacteroidia;f__F082;g__F082;o__Bacteroidales;p__Bacteroidota;s__				58.5	1	0.999	106
BAT_CoAss_seasheep.183_k141_10397434_5		K03671	AhpC/TSA family [PF00578.23]"; Protein of unknown function, DUF255 [PF03190.17]; Redoxin [PF08534.12]; Thioredoxin-like [PF13899.8]; Thioredoxin-like [PF13905.8]; Thioredoxin-like domain [PF13098.8];"Thioredoxin [PF00085.22]		NaN	14.1029	13.8321	NaN	14.8959	13.9	13.5099	14.2083	14.3283	14.1598	NaN	14.1034	14.7524	14.2581	14.1019	14.0561	MAG	d__Bacteria;c__Bacteroidia;f__F082;g__F082;o__Bacteroidales;p__Bacteroidota;s__				58.5	1	0.999	106
BAT_CoAss_seasheep.22_k141_12774764_4	S9C6855_S9CNODE_201_length_16795_cov_8.485484_9	K03671	AhpC/TSA family [PF00578.23]; Eukaryotic protein of unknown function (DUF953) [PF06110.13]; OST3 / OST6 family, transporter family [PF04756.15]; Protein of unknown function, DUF255 [PF03190.17]; Redoxin [PF08534.12]; Thioredoxin domain [PF13192.8]"; Thioredoxin-like [PF13899.8]; Thioredoxin-like [PF13905.8]; Thioredoxin-like domain [PF13098.8];"Thioredoxin [PF00085.22]		NaN	NaN	13.5999	13.495	NaN	NaN	NaN	NaN	NaN	13.6224	13.2479	13.3399	NaN	12.8928	NaN	NaN	MAG	d__Bacteria;c__Bacteroidia;f__F082;g__F082;o__Bacteroidales;p__Bacteroidota;s__				58.5	0.9999	0.9989	106
BAT_CoAss_seasheep.751_k141_1748227_1		K02876	Ribosomal proteins 50S-L15, 50S-L18e, 60S-L27A [PF00828.21]		17.6802	17.2365	17.3422	17.4656	17.4528	17.6539	17.715	17.6433	17.5154	17.2276	17.9581	17.6996	17.463	17.3244	17.3794	17.6348	MAG	d__Bacteria;c__Bacteroidia;f__F082;g__F082;o__Bacteroidales;p__Bacteroidota;s__				24.3	1	0.999	111
BAT_CoAss_seasheep.751_k141_8568317_5	BAT_CoAss_seasheep.75_k141_14787777_5	K01834	Histidine phosphatase superfamily (branch 1) [PF00300.24]		NaN	NaN	14.4034	13.8914	14.1634	NaN	14.5104	NaN	15.0995	NaN	14.3924	13.7599	14.2489	14.1258	13.7257	NaN	MAG	d__Bacteria;c__Bacteroidia;f__F082;g__F082;o__Bacteroidales;p__Bacteroidota;s__				27.9	1	0.999	247
BAT_CoAss_seasheep.75_k141_10528190_2	BAT_CoAss_seasheep.75_k141_14796513_1				15.8983	16.3581	16.6896	NaN	16.7527	16.8525	16.7831	16.9238	16.7393	16.7578	16.4689	16.7582	17.1871	16.7016	16.7815	16.7378	MAG	d__Bacteria;c__Bacteroidia;f__F082;g__F082;o__Bacteroidales;p__Bacteroidota;s__F082 sp002310075				41.7	1	0.999	214
BAT_CoAss_seasheep.127_k141_1846053_11					14.6695	NaN	14.3836	NaN	14.6335	14.7442	14.4531	NaN	14.8949	15.0576	15.0281	NaN	NaN	NaN	14.5149	15.1763	MAG	d__Bacteria;c__Bacteroidia;f__UBA932;g__RC9;o__Bacteroidales;p__Bacteroidota;s__RC9 sp900318565				33.5	0.9981	0.999	212
BAT_CoAss_seasheep.75_k141_1232287_26		K04564	Iron/manganese superoxide dismutases, alpha-hairpin domain [PF00081.24]";"Iron/manganese superoxide dismutases, C-terminal domain [PF02777.20]		13.5864	13.2949	12.5983	NaN	NaN	NaN	12.6582	NaN	NaN	13.0796	NaN	NaN	NaN	13.0973	NaN	NaN	MAG	d__Bacteria;c__Bacteroidia;f__F082;g__F082;o__Bacteroidales;p__Bacteroidota;s__F082 sp002310075				41.1	1	0.999	192
BAT_CoAss_seasheep.183_k141_1310657_20	S15C7242_S15CNODE_15_length_38212_cov_10.465341_8	K04564	Iron/manganese superoxide dismutases, alpha-hairpin domain [PF00081.24]";"Iron/manganese superoxide dismutases, C-terminal domain [PF02777.20]		NaN	NaN	NaN	NaN	NaN	14.2429	14.2567	14.3431	14.7847	14.2057	14.189	NaN	14.5619	14.0609	NaN	NaN	MAG	d__Bacteria;c__Bacteroidia;f__F082;g__F082;o__Bacteroidales;p__Bacteroidota;s__				27.6	1	0.999	192
BAT_CoAss_seasheep.75_k141_1232287_7			CarboxypepD_reg-like domain [PF13715.8]; TonB dependent receptor [PF00593.26]";"Carboxypeptidase regulatory-like domain [PF13620.8]		15.6948	16.5925	16.6707	15.77	17.2396	16.9695	16.5987	16.679	17.5673	17.5251	17.5415	16.9005	17.7621	17.0878	16.9565	16.8618	MAG	d__Bacteria;c__Bacteroidia;f__F082;g__F082;o__Bacteroidales;p__Bacteroidota;s__F082 sp002310075				18.8	1	0.999	1100
BAT_CoAss_seasheep.793_k141_690217_1					NaN	16.03	15.8467	15.5944	15.4545	16.3165	15.0801	15.3228	15.8416	15.8805	16.3284	14.8516	15.9752	16.0819	14.959	15.2902	MAG	d__Bacteria;c__Bacteroidia;f__UBA932;g__RC9;o__Bacteroidales;p__Bacteroidota;s__				9.3	1	0.999	915
BAT_CoAss_seasheep.75_k141_12353088_9	S15C7242_S15CNODE_17_length_37457_cov_12.966793_13	K00819	Aminotransferase class-III [PF00202.23]		16.9951	17.3585	17.7699	17.2134	17.9154	17.8732	18.1475	17.7104	18.0597	18.1282	17.6787	17.8383	17.9174	17.7951	17.3174	17.3601	MAG	d__Bacteria;c__Bacteroidia;f__F082;g__F082;o__Bacteroidales;p__Bacteroidota;s__F082 sp002310075				51.7	1	0.999	410
BAT_CoAss_seasheep.20_k141_14284518_6		K00819	Aminotransferase class-III [PF00202.23]		16.0086	15.2305	14.7563	15.3154	15.254	13.8558	NaN	14.6033	15.3301	14.8986	15.4213	NaN	14.6034	14.3478	NaN	14.8483	MAG	d__Bacteria;c__Bacteroidia;f__P3;g__UBA1711;o__Bacteroidales;p__Bacteroidota;s__				50.4	1	0.999	399
BAT_CoAss_seasheep.55_k141_9356219_2		K00819	Aminotransferase class-III [PF00202.23]		17.1696	17.0649	16.6609	17.0791	17.1094	17.2769	17.1075	17.4222	17.122	17.2545	17.5556	17.0999	17.0963	17.1167	17.3075	17.0246	MAG	d__Bacteria;c__Bacteroidia;f__P3;g__UBA1219;o__Bacteroidales;p__Bacteroidota;s__				38.8	1	0.999	399
S7C10631_S7CNODE_10_length_63490_cov_7.703555_13		K00819	Aminotransferase class-III [PF00202.23]		14.3749	14.9873	15.2769	15.2912	15.2492	14.5115	14.8297	14.6924	15.4405	15.4145	15.7407	14.8554	15.298	14.6034	14.4702	14.9592	MAG	d__Bacteria;c__Bacteroidia;f__WCHB1-69;g__;o__Bacteroidales;p__Bacteroidota;s__				27.1	1	0.999	409
BAT_CoAss_seasheep.39_k141_11886716_4		K00819	Aminotransferase class-III [PF00202.23]		14.9047	15.5341	16.0571	NaN	NaN	NaN	NaN	16.2538	14.7432	15.0374	NaN	NaN	NaN	NaN	NaN	16.0832	MAG	d__Bacteria;c__Bacteroidia;f__ML635J-15;g__Bact-19;o__Bacteroidales;p__Bacteroidota;s__				17.1	1	0.999	404
BAT_CoAss_seasheep.318_k141_14036156_5		K00819	Aminotransferase class-III [PF00202.23]		NaN	NaN	13.8766	15.3961	14.5742	NaN	NaN	NaN	13.9816	14.7879	NaN	13.9465	NaN	NaN	NaN	15.1982	MAG	d__Bacteria;c__Bacteroidia;f__WCHB1-69;g__F23-D06;o__Bacteroidales;p__Bacteroidota;s__F23-D06 sp900319925				32.6	0.9999	0.999	389
BAT_CoAss_seasheep.75_k141_15015350_10		K02948	Ribosomal protein S11 [PF00411.21]		14.2741	16.9797	16.6189	15.3756	17.2468	16.6535	17.2859	16.7634	16.0349	16.5234	15.3892	15.4874	16.1981	15.4504	17.0529	14.453	MAG	d__Bacteria;c__Bacteroidia;f__F082;g__F082;o__Bacteroidales;p__Bacteroidota;s__F082 sp002310075				45.7	1	0.999	129
BAT_CoAss_seasheep.333_k141_5583692_11	BAT_CoAss_seasheep.445_k141_11326755_2, BAT_CoAss_seasheep.791_k141_746502_6, S13C3931_S13CNODE_36_length_50858_cov_9.454934_2, S22C6822_S22CNODE_51_length_47930_cov_30.654183_41, S2C10099_S2CNODE_23_length_37788_cov_8.244587_29	K02948	Ribosomal protein S11 [PF00411.21]		17.5254	17.4507	17.5086	18.0013	17.3953	16.5828	16.8226	17.2293	17.595	17.2455	17.7006	16.4887	17.5001	16.9791	16.7191	16.1275	MAG	d__Bacteria;c__Bacteroidia;f__Bacteroidaceae;g__UBA2918;o__Bacteroidales;p__Bacteroidota;s__				27.1	1	0.999	129
BAT_CoAss_seasheep.161_k141_8068286_11	BAT_CoAss_seasheep.37_k141_9880225_5	K02948	Ribosomal protein S11 [PF00411.21]		13.1025	NaN	NaN	14.1409	NaN	NaN	NaN	12.1785	NaN	14.2643	NaN	NaN	NaN	NaN	NaN	NaN	MAG	d__Bacteria;c__Bacteroidia;f__WCHB1-69;g__F23-D06;o__Bacteroidales;p__Bacteroidota;s__F23-D06 sp900315705				18.6	0.9999	0.999	129
BAT_CoAss_seasheep.236_k141_10713624_28	BAT_CoAss_seasheep.414_k141_9515594_10, BAT_CoAss_seasheep.489_k141_1771600_11, BAT_CoAss_seasheep.584_k141_7986384_3, BAT_CoAss_seasheep.70_k141_10364067_26, BAT_CoAss_seasheep.76_k141_7567535_2, MAX_CoAss_seasheep.357_k141_3917678_8	K02948	Ribosomal protein S11 [PF00411.21]		15.5896	15.7379	16.1411	15.8914	15.15	15.1359	15.139	15.8393	15.9862	16.0905	15.7181	15.6521	15.348	15.1947	15.2252	NaN	MAG	d__Bacteria;c__Bacteroidia;f__Bacteroidaceae;g__UBA4372;o__Bacteroidales;p__Bacteroidota;s__				26.4	0.9996	0.999	129
BAT_CoAss_seasheep.75_k141_3011028_3			HU domain fused to wHTH, Ig, or Glycine-rich motif [PF18291.3]";"Bacterial DNA-binding protein [PF00216.23]		16.1008	16.3974	16.6443	16.1137	17.1854	17.0085	16.9031	16.6492	16.8088	17.4023	16.1139	16.8665	17.0604	17.0109	17.0333	16.8915	MAG	d__Bacteria;c__Bacteroidia;f__F082;g__F082;o__Bacteroidales;p__Bacteroidota;s__F082 sp002310075				27.8	0.9992	0.999	90
BAT_CoAss_seasheep.494_k141_5089794_4			HU domain fused to wHTH, Ig, or Glycine-rich motif [PF18291.3]";"Bacterial DNA-binding protein [PF00216.23]		NaN	14.4241	NaN	NaN	15.3023	NaN	15.5043	NaN	NaN	NaN	NaN	NaN	NaN	15.4162	NaN	NaN	MAG	d__Bacteria;c__Bacteroidia;f__F082;g__F082;o__Bacteroidales;p__Bacteroidota;s__				33.3	0.9882	0.9989	90
BAT_CoAss_seasheep.380_k141_15073094_2			Methylmalonyl-CoA mutase [PF01642.24]		NaN	NaN	15.7313	NaN	15.5159	15.5173	15.9239	14.938	16.0554	16.0425	NaN	15.68	16.5609	15.8061	15.0319	NaN	MAG	d__Bacteria;c__Bacteroidia;f__F082;g__F082;o__Bacteroidales;p__Bacteroidota;s__				14.1	0.998	0.9987	618
BAT_CoAss_seasheep.75_k141_6901275_1			Secretion system C-terminal sorting domain [PF18962.2]		NaN	NaN	NaN	NaN	NaN	15.9379	NaN	NaN	14.8619	16.1679	NaN	14.9514	NaN	NaN	NaN	NaN	MAG	d__Bacteria;c__Bacteroidia;f__F082;g__F082;o__Bacteroidales;p__Bacteroidota;s__F082 sp002310075				6.4	1	0.999	629
BAT_CoAss_seasheep.75_k141_8400747_17		K02961	Ribosomal protein S17 [PF00366.22]		NaN	15.5602	15.6947	15.162	15.6698	15.605	15.7881	15.4954	16.1689	14.2224	15.6957	15.5914	15.7023	14.801	NaN	NaN	MAG	d__Bacteria;c__Bacteroidia;f__F082;g__F082;o__Bacteroidales;p__Bacteroidota;s__F082 sp002310075				40.7	1	0.999	86
BAT_CoAss_seasheep.594_k141_10361566_3	S9C7013_S9CNODE_52_length_42461_cov_6.690539_12	K02961	Ribosomal protein S17 [PF00366.22]		NaN	14.1676	14.4663	14.8909	14.3785	14.0765	15.488	15.007	15.9718	15.587	15.5163	13.8416	14.9153	14.5222	NaN	NaN	MAG	d__Bacteria;c__Bacteroidia;f__UBA932;g__RC9;o__Bacteroidales;p__Bacteroidota;s__				23.8	1	0.9989	84
BAT_CoAss_seasheep.420_k141_11344338_10	BAT_CoAss_seasheep.564_k141_8545287_21, BAT_CoAss_seasheep.699_k141_3750613_28, BAT_CoAss_seasheep.805_k141_10209205_2, BAT_CoAss_seasheep.815_k141_13608070_12	K02961	Ribosomal protein S17 [PF00366.22]		17.0803	17.3087	17.7379	16.565	17.2798	17.2214	17.5689	16.5368	17.9396	17.8439	17.8688	17.0037	17.1838	17.5074	17.0087	NaN	MAG	d__Bacteria;c__Bacteroidia;f__UBA932;g__RC9;o__Bacteroidales;p__Bacteroidota;s__RC9 sp900319685				31	0.9999	0.9989	84
BAT_CoAss_seasheep.75_k141_8400747_19		K02895	KOW motif [PF00467.31]"; Ribosomal proteins L26 eukaryotic, L24P archaeal [PF16906.7];"Ribosomal proteins 50S L24/mitochondrial 39S L24 [PF17136.6]		13.5355	13.9204	14.4795	13.7003	NaN	NaN	NaN	13.8141	14.5555	NaN	NaN	NaN	NaN	NaN	NaN	NaN	MAG	d__Bacteria;c__Bacteroidia;f__F082;g__F082;o__Bacteroidales;p__Bacteroidota;s__F082 sp002310075				26.7	1	0.999	105
BAT_CoAss_seasheep.75_k141_8400747_23		K02933	Ribosomal protein L6 [PF00347.25]		NaN	NaN	NaN	13.1736	NaN	NaN	NaN	NaN	14.4945	NaN	NaN	NaN	14.1364	13.3994	13.7916	NaN	MAG	d__Bacteria;c__Bacteroidia;f__F082;g__F082;o__Bacteroidales;p__Bacteroidota;s__F082 sp002310075				30.6	1	0.999	183
BAT_CoAss_seasheep.75_k141_15015350_1		K02933	Ribosomal protein L6 [PF00347.25]		15.9562	14.097	16.6451	15.6195	17.0588	NaN	16.9531	16.7697	16.8089	14.8835	16.1902	14.5191	14.9636	16.4409	16.2049	NaN	MAG	d__Bacteria;c__Bacteroidia;f__F082;g__F082;o__Bacteroidales;p__Bacteroidota;s__F082 sp002310075				24.4	1	0.999	201
BAT_CoAss_seasheep.75_k141_8684304_6		K01270	Peptidase family M20/M25/M40 [PF01546.30]		NaN	14.5863	14.8335	NaN	15.2647	15.0798	15.4246	15.1839	15.4032	15.2578	15.0516	15.2937	15.116	14.7193	14.9677	15.1442	MAG	d__Bacteria;c__Bacteroidia;f__F082;g__F082;o__Bacteroidales;p__Bacteroidota;s__F082 sp002310075				11.5	1	0.999	583
BAT_CoAss_seasheep.762_k141_15033781_7			Orn/Lys/Arg decarboxylase, major domain [PF01276.22]";"Cys/Met metabolism PLP-dependent enzyme [PF01053.22]		17.2203	16.8821	16.7301	17.2981	17.0008	16.8792	16.9705	17.2584	16.7537	16.7857	17.1511	16.6879	16.7899	16.8175	16.4804	17.2573	MAG	d__Bacteria;c__Bacteroidia;f__P3;g__UBA1711;o__Bacteroidales;p__Bacteroidota;s__				30.4	1	0.999	401
BAT_CoAss_seasheep.364_k141_7699485_8			Aminotransferase class-V [PF00266.21]; L-seryl-tRNA selenium transferase [PF03841.15]"; Orn/Lys/Arg decarboxylase, major domain [PF01276.22];"Cys/Met metabolism PLP-dependent enzyme [PF01053.22]		16.5792	16.1344	16.1005	16.09	15.6257	15.0578	16.5743	16.4314	16.1021	16.3196	16.2963	16.4896	16.0986	16.5457	16.4518	16.8255	MAG	d__Bacteria;c__Bacteroidia;f__P3;g__;o__Bacteroidales;p__Bacteroidota;s__				15.4	0.2779	0.999	337
BAT_CoAss_seasheep.762_k141_9770337_6	S22C6656_S22CNODE_205_length_17488_cov_6.389491_10, S8C10265_S8CNODE_49_length_24240_cov_8.569609_6	K00929	Acetokinase family [PF00871.19]		16.4011	16.4085	16.3561	16.6164	15.8596	16.2871	16.1957	16.7428	16.1986	16.4462	16.8775	16.5036	16.0273	16.468	15.7317	16.4608	MAG	d__Bacteria;c__Bacteroidia;f__P3;g__UBA1711;o__Bacteroidales;p__Bacteroidota;s__				10.7	1	0.999	363
BAT_CoAss_seasheep.765_k141_13500933_4		K00134	Glyceraldehyde 3-phosphate dehydrogenase, NAD binding domain [PF00044.26]";"Glyceraldehyde 3-phosphate dehydrogenase, C-terminal domain [PF02800.22]		21.8928	21.5935	22.0498	22.091	21.9105	21.6065	21.5289	21.6912	21.9785	21.4895	21.7214	21.3719	21.6009	21.7722	21.4537	21.281	MAG	d__Bacteria;c__Bacteroidia;f__Bacteroidaceae;g__UBA6382;o__Bacteroidales;p__Bacteroidota;s__				93	1	0.999	341
BAT_CoAss_seasheep.519_k141_9630430_9		K00134	Glyceraldehyde 3-phosphate dehydrogenase, NAD binding domain [PF00044.26]";"Glyceraldehyde 3-phosphate dehydrogenase, C-terminal domain [PF02800.22]		20.0049	19.816	20.3067	19.7202	20.1914	19.5374	19.3332	19.6782	20.2992	19.1974	19.4259	19.7751	20.0283	20.0149	20.0661	19.5386	MAG	d__Bacteria;c__Bacteroidia;f__Bacteroidaceae;g__Prevotella;o__Bacteroidales;p__Bacteroidota;s__				54.1	1	0.999	342
MAX_CoAss_seasheep.171_k141_10946748_1		K00134	Glyceraldehyde 3-phosphate dehydrogenase, C-terminal domain [PF02800.22]		16.1298	15.7799	16.4859	16.9986	16.0527	15.6314	15.6027	NaN	16.2163	15.33	15.8493	14.9283	15.7188	15.7738	NaN	NaN	MAG	d__Bacteria;c__Bacteroidia;f__Bacteroidaceae;g__Prevotella;o__Bacteroidales;p__Bacteroidota;s__				93	1	0.999	242
MAX_CoAss_seasheep.352_k141_2763372_1		K00134	Glyceraldehyde 3-phosphate dehydrogenase, NAD binding domain [PF00044.26]";"Glyceraldehyde 3-phosphate dehydrogenase, C-terminal domain [PF02800.22]		20.1397	19.0634	19.6209	19.4319	20.034	19.7057	19.5713	19.4195	19.8192	18.9625	19.0996	19.0557	19.0002	19.8058	19.45	19.5519	MAG	d__Bacteria;c__Clostridia;f__CAG-508;g__CAG-269;o__TANB77;p__Firmicutes_A;s__				53.3	1	0.999	338
BAT_CoAss_seasheep.210_k141_14527910_14		K00134	Glyceraldehyde 3-phosphate dehydrogenase, NAD binding domain [PF00044.26]";"Glyceraldehyde 3-phosphate dehydrogenase, C-terminal domain [PF02800.22]		14.6089	14.2209	14.039	14.993	14.331	NaN	NaN	NaN	14.7481	NaN	NaN	NaN	NaN	NaN	14.0399	NaN	MAG	d__Bacteria;c__Bacteroidia;f__Bacteroidaceae;g__Prevotella;o__Bacteroidales;p__Bacteroidota;s__Prevotella sp900314915				54.7	1	0.999	342
BAT_CoAss_seasheep.133_k141_6880185_3		K00134	Glyceraldehyde 3-phosphate dehydrogenase, NAD binding domain [PF00044.26]";"Glyceraldehyde 3-phosphate dehydrogenase, C-terminal domain [PF02800.22]		16.2644	16.0634	16.4409	14.227	16.8203	17.1109	15.9838	16.1589	16.7851	15.4573	16.7869	15.5847	14.5641	14.7167	16.8155	14.671	MAG	d__Bacteria;c__Bacteroidia;f__Bacteroidaceae;g__UBA4372;o__Bacteroidales;p__Bacteroidota;s__UBA4372 sp900313335				64.4	1	0.999	343
BAT_CoAss_seasheep.456_k141_14074796_10		K00134	Glyceraldehyde 3-phosphate dehydrogenase, NAD binding domain [PF00044.26]";"Glyceraldehyde 3-phosphate dehydrogenase, C-terminal domain [PF02800.22]		NaN	19.9977	19.2648	17.1008	18.8763	18.276	17.0625	17.7514	17.5695	18.7303	19.3372	17.2643	20.185	19.3771	17.3936	17.488	MAG	d__Bacteria;c__Bacteroidia;f__UBA932;g__RC9;o__Bacteroidales;p__Bacteroidota;s__				53.5	1	0.999	355
BAT_CoAss_seasheep.770_k141_1326509_7		K00134	Glyceraldehyde 3-phosphate dehydrogenase, C-terminal domain [PF02800.22]		NaN	14.6423	15.2051	14.4663	13.6717	13.5576	NaN	NaN	15.9261	15.1893	16.2201	15.5686	NaN	NaN	NaN	NaN	MAG	d__Bacteria;c__Bacteroidia;f__UBA932;g__RC9;o__Bacteroidales;p__Bacteroidota;s__				95.6	1	0.999	225
BAT_CoAss_seasheep.42_k141_8417199_1		K00134	Glyceraldehyde 3-phosphate dehydrogenase, NAD binding domain [PF00044.26]";"Glyceraldehyde 3-phosphate dehydrogenase, C-terminal domain [PF02800.22]		15.8208	18.1099	18.6344	18.4392	18.9293	18.2004	17.7265	18.434	18.5051	17.7671	18.1053	17.9385	19.4142	18.6534	18.529	17.967	MAG	d__Bacteria;c__Bacteroidia;f__Bacteroidaceae;g__UBA4334;o__Bacteroidales;p__Bacteroidota;s__				57.1	1	0.999	282
BAT_CoAss_seasheep.212_k141_15175961_1		K00134	Glyceraldehyde 3-phosphate dehydrogenase, C-terminal domain [PF02800.22]		18.4504	18.363	18.5959	18.8631	18.4449	18.8687	18.2558	18.0349	18.3118	17.8213	18.2896	18.1515	17.7007	18.3659	18.7391	18.0656	MAG	d__Bacteria;c__Bacteroidia;f__Bacteroidaceae;g__Prevotella;o__Bacteroidales;p__Bacteroidota;s__Prevotella sp900100635				98.6	1	0.999	139
MAX_CoAss_seasheep.096_k141_8956704_2		K00134	Glyceraldehyde 3-phosphate dehydrogenase, NAD binding domain [PF00044.26]";"Glyceraldehyde 3-phosphate dehydrogenase, C-terminal domain [PF02800.22]		19.0711	19.441	19.7646	19.633	19.8422	19.8518	19.5615	19.4449	19.6847	19.5067	19.2205	19.3582	18.8387	19.3434	18.6247	18.9209	MAG	d__Bacteria;c__Clostridia;f__Lachnospiraceae;g__ISDg;o__Lachnospirales;p__Firmicutes_A;s__				79.5	1	0.999	342
S1C9735_S1CNODE_576_length_7869_cov_16.856923_7		K00134	Glyceraldehyde 3-phosphate dehydrogenase, NAD binding domain [PF00044.26]		19.3921	18.8247	18.6398	18.7016	19.0164	18.8275	17.9763	18.3037	18.507	18.2826	18.2629	18.4714	17.8938	18.6031	18.9363	18.0981	MAG	d__Bacteria;c__Bacteroidia;f__Bacteroidaceae;g__Prevotella;o__Bacteroidales;p__Bacteroidota;s__Prevotella sp002354095				94.8	1	0.999	135
BAT_CoAss_seasheep.744_k141_10622551_1		K00134	Glyceraldehyde 3-phosphate dehydrogenase, NAD binding domain [PF00044.26]";"Glyceraldehyde 3-phosphate dehydrogenase, C-terminal domain [PF02800.22]		NaN	NaN	NaN	NaN	15.1619	NaN	NaN	NaN	14.242	14.1558	NaN	NaN	14.0741	NaN	14.8526	NaN	MAG	d__Bacteria;c__Bacteroidia;f__Bacteroidaceae;g__Prevotella;o__Bacteroidales;p__Bacteroidota;s__Prevotella sp900318685				60.6	1	0.999	264
BAT_CoAss_seasheep.486_k141_7917855_3		K00134	Glyceraldehyde 3-phosphate dehydrogenase, C-terminal domain [PF02800.22]";"Glyceraldehyde 3-phosphate dehydrogenase, NAD binding domain [PF00044.26]		18.8745	19.7176	19.2902	18.7398	19.4568	17.5924	18.4349	19.3614	18.7618	19.0242	19.3558	20.1328	20.0779	18.1574	18.5522	18.1751	MAG	d__Bacteria;c__Negativicutes;f__Selenomonadaceae;g__UBA7018;o__Selenomonadales;p__Firmicutes_C;s__				60.7	1	0.999	234
MAX_CoAss_seasheep.440_k141_15378287_1		K00134	Glyceraldehyde 3-phosphate dehydrogenase, NAD binding domain [PF00044.26]";"Glyceraldehyde 3-phosphate dehydrogenase, C-terminal domain [PF02800.22]		19.784	18.876	19.6905	19.5515	20.2852	20.1692	19.8585	19.4421	20.0037	19.0355	19.3674	19.169	18.9218	19.7371	20.0715	19.3585	MAG	d__Bacteria;c__Negativicutes;f__Selenomonadaceae;g__RUG643;o__Selenomonadales;p__Firmicutes_C;s__				45.8	1	0.999	277
BAT_CoAss_seasheep.506_k141_11492603_3			Glyceraldehyde 3-phosphate dehydrogenase, NAD binding domain [PF00044.26]		15.4746	16.2572	16.2618	16.6969	16.1047	16.2179	15.6437	16.204	15.9825	NaN	15.8728	14.9764	14.6605	15.9007	15.3471	NaN	MAG	d__Bacteria;c__Bacteroidia;f__Bacteroidaceae;g__Prevotella;o__Bacteroidales;p__Bacteroidota;s__				84.3	1	0.999	83
BAT_CoAss_seasheep.814_k141_11006678_1		K00134	Glyceraldehyde 3-phosphate dehydrogenase, C-terminal domain [PF02800.22]		17.4869	17.6916	17.7277	15.2015	15.0139	14.0472	17.5544	17.4835	17.506	16.7963	17.2318	16.8062	16.683	15.4688	NaN	14.6611	MAG	d__Bacteria;c__Bacteroidia;f__P3;g__UBA1711;o__Bacteroidales;p__Bacteroidota;s__				52.6	1	0.999	190
BAT_CoAss_seasheep.584_k141_11245308_1			Glyceraldehyde 3-phosphate dehydrogenase, NAD binding domain [PF00044.26]		14.5979	NaN	14.0108	14.828	14.8962	14.2559	14.3434	13.4889	14.5052	13.527	14.2186	NaN	NaN	14.4773	NaN	14.4539	MAG	d__Bacteria;c__Bacteroidia;f__Muribaculaceae;g__C941;o__Bacteroidales;p__Bacteroidota;s__				79	1	0.999	62
BAT_CoAss_seasheep.311_k141_772269_1		K00134	Glyceraldehyde 3-phosphate dehydrogenase, NAD binding domain [PF00044.26]		NaN	14.1763	13.4564	14.7322	NaN	14.7748	14.7481	14.2829	NaN	NaN	13.3494	NaN	NaN	NaN	15.1535	15.182	MAG	d__Bacteria;c__Bacteroidia;f__Bacteroidaceae;g__UBA4334;o__Bacteroidales;p__Bacteroidota;s__UBA4334 sp900316505				57.1	1	0.999	140
BAT_CoAss_seasheep.700_k141_9926245_7		K00134	Glyceraldehyde 3-phosphate dehydrogenase, NAD binding domain [PF00044.26]";"Glyceraldehyde 3-phosphate dehydrogenase, C-terminal domain [PF02800.22]		19.4599	18.7559	19.0615	19.2267	19.1057	19.028	18.8086	18.9347	18.7582	18.5171	18.7863	18.5095	18.2473	18.9089	18.9929	18.9064	MAG	d__Bacteria;c__Bacteroidia;f__Bacteroidaceae;g__Prevotella;o__Bacteroidales;p__Bacteroidota;s__				83.3	1	0.999	341
BAT_CoAss_seasheep.797_k141_6665015_6		K00134	Glyceraldehyde 3-phosphate dehydrogenase, NAD binding domain [PF00044.26]";"Glyceraldehyde 3-phosphate dehydrogenase, C-terminal domain [PF02800.22]		21.4521	22.3424	22.4157	22.5743	22.7583	22.6248	22.9008	22.545	22.5816	22.0272	22.5097	22.7034	22.5746	22.5931	22.4811	22.5686	MAG	d__Bacteria;c__Bacteroidia;f__Bacteroidaceae;g__Prevotella;o__Bacteroidales;p__Bacteroidota;s__Prevotella sp900316645				0	0.0877	0.999	341
BAT_CoAss_seasheep.636_k141_1007694_1		K00134	Glyceraldehyde 3-phosphate dehydrogenase, NAD binding domain [PF00044.26]";"Glyceraldehyde 3-phosphate dehydrogenase, C-terminal domain [PF02800.22]		20.8976	20.5131	20.7061	20.8009	21.0217	21.1025	21.2404	20.789	21.6036	20.3343	21.243	20.4017	20.7305	20.7378	21.0494	20.5636	MAG	d__Bacteria;c__Bacteroidia;f__Bacteroidaceae;g__UBA4372;o__Bacteroidales;p__Bacteroidota;s__				0	0.0546	0.999	304
BAT_CoAss_seasheep.327_k141_9568609_4		K00134	Glyceraldehyde 3-phosphate dehydrogenase, NAD binding domain [PF00044.26]";"Glyceraldehyde 3-phosphate dehydrogenase, C-terminal domain [PF02800.22]		15.1839	NaN	14.8711	14.3787	14.6098	NaN	14.2515	14.0891	15.2981	NaN	15.1772	14.2154	14.9897	14.3648	NaN	14.5111	MAG	d__Bacteria;c__Bacteroidia;f__Bacteroidaceae;g__UBA4372;o__Bacteroidales;p__Bacteroidota;s__				0	0.0449	0.999	341
BAT_CoAss_seasheep.79_k141_6077589_26		K00134	Glyceraldehyde 3-phosphate dehydrogenase, NAD binding domain [PF00044.26]";"Glyceraldehyde 3-phosphate dehydrogenase, C-terminal domain [PF02800.22]		16.5619	16.243	16.2062	16.5108	16.0247	15.8357	15.1854	16.0761	16.1072	15.3782	15.8792	15.935	15.1563	16.1286	16.2945	NaN	MAG	d__Bacteria;c__Bacteroidia;f__Bacteroidaceae;g__Prevotella;o__Bacteroidales;p__Bacteroidota;s__				0	0.0348	0.999	341
S11C6669_S11CNODE_81_length_48283_cov_13.219769_35		K00134	Glyceraldehyde 3-phosphate dehydrogenase, NAD binding domain [PF00044.26]";"Glyceraldehyde 3-phosphate dehydrogenase, C-terminal domain [PF02800.22]		19.8382	19.0296	19.4295	19.5038	19.6612	19.3558	19.0633	19.2018	19.4128	19.1924	19.1747	18.9045	18.8401	19.6632	19.2597	19.2944	MAG	d__Bacteria;c__Bacteroidia;f__Bacteroidaceae;g__Prevotella;o__Bacteroidales;p__Bacteroidota;s__				83.3	1	0.999	341
BAT_CoAss_seasheep.510_k141_14306903_8		K00134	Glyceraldehyde 3-phosphate dehydrogenase, NAD binding domain [PF00044.26]";"Glyceraldehyde 3-phosphate dehydrogenase, C-terminal domain [PF02800.22]		18.1388	17.5957	17.7919	17.8309	18.3556	18.0141	17.4172	17.4639	18.2738	17.7713	17.8499	18.2117	17.6396	18.694	18.006	18.1806	MAG	d__Bacteria;c__Bacteroidia;f__Bacteroidaceae;g__Prevotella;o__Bacteroidales;p__Bacteroidota;s__				87.1	1	0.999	341
S3C4127_S3CNODE_8_length_176252_cov_15.640743_144		K00134	Glyceraldehyde 3-phosphate dehydrogenase, NAD binding domain [PF00044.26]";"Glyceraldehyde 3-phosphate dehydrogenase, C-terminal domain [PF02800.22]		21.4463	20.9985	20.8225	21.3559	21.3235	21.1378	20.9691	21.0884	21.0222	20.4212	20.8726	20.7936	20.558	20.9005	21.2393	20.9962	MAG	d__Bacteria;c__Spirochaetia;f__Treponemataceae;g__Treponema_D;o__Treponematales;p__Spirochaetota;s__				85.7	1	0.999	350
BAT_CoAss_seasheep.486_k141_6759352_6		K00134	Glyceraldehyde 3-phosphate dehydrogenase, NAD binding domain [PF00044.26]";"Glyceraldehyde 3-phosphate dehydrogenase, C-terminal domain [PF02800.22]		18.0755	20.52	20.3639	20.2773	19.9657	19.1161	20.6566	20.2137	19.6604	19.8117	20.0611	20.2196	21.2679	19.6574	19.4394	19.4733	MAG	d__Bacteria;c__Negativicutes;f__Selenomonadaceae;g__UBA7018;o__Selenomonadales;p__Firmicutes_C;s__				70.2	1	0.999	342
BAT_CoAss_seasheep.509_k141_7037360_5		K00134	Glyceraldehyde 3-phosphate dehydrogenase, NAD binding domain [PF00044.26]";"Glyceraldehyde 3-phosphate dehydrogenase, C-terminal domain [PF02800.22]		17.5248	17.6783	17.6429	17.3357	18.1522	17.8497	17.505	17.6765	17.4872	17.3505	17.0267	17.764	18.1993	17.8721	17.9537	17.5921	MAG	d__Bacteria;c__Bacteroidia;f__Paludibacteraceae;g__RF16;o__Bacteroidales;p__Bacteroidota;s__				81.4	1	0.999	355
BAT_CoAss_seasheep.679_k141_5785360_6		K00134	Glyceraldehyde 3-phosphate dehydrogenase, NAD binding domain [PF00044.26]";"Glyceraldehyde 3-phosphate dehydrogenase, C-terminal domain [PF02800.22]		16.1252	16.9939	16.5243	17.0396	16.5703	16.6211	16.6357	17.6357	16.5996	15.3335	16.5598	16.3552	16.3098	16.6727	16.6116	16.4919	MAG	d__Bacteria;c__Bacteroidia;f__Paludibacteraceae;g__UBA1181;o__Bacteroidales;p__Bacteroidota;s__				86.8	1	0.999	342
S9C5244_S9CNODE_790_length_6811_cov_4.063647_5		K00134	Glyceraldehyde 3-phosphate dehydrogenase, NAD binding domain [PF00044.26]";"Glyceraldehyde 3-phosphate dehydrogenase, C-terminal domain [PF02800.22]		NaN	14.5861	15.3142	13.8906	14.3015	15.6707	NaN	NaN	NaN	NaN	NaN	NaN	NaN	NaN	NaN	NaN	MAG	d__Bacteria;c__Negativicutes;f__Selenomonadaceae;g__UBA7018;o__Selenomonadales;p__Firmicutes_C;s__				69.6	1	0.999	342
S12C6690_S12CNODE_181_length_16283_cov_5.893086_12		K00134	Glyceraldehyde 3-phosphate dehydrogenase, NAD binding domain [PF00044.26]";"Glyceraldehyde 3-phosphate dehydrogenase, C-terminal domain [PF02800.22]		21.0604	21.4358	21.1176	21.2409	20.9547	20.0694	21.0901	20.8292	20.5501	20.6351	20.9638	21.3186	21.4519	20.4808	20.5554	20.1801	MAG	d__Bacteria;c__Spirochaetia;f__Treponemataceae;g__Treponema_D;o__Treponematales;p__Spirochaetota;s__				77.9	1	0.999	344
S1C6901_S1CNODE_584_length_7833_cov_6.146310_7		K00134	Glyceraldehyde 3-phosphate dehydrogenase, NAD binding domain [PF00044.26]";"Glyceraldehyde 3-phosphate dehydrogenase, C-terminal domain [PF02800.22]		20.0758	19.1426	18.8568	19.0054	18.8336	16.5008	17.5155	18.7139	18.4608	18.4104	18.1958	19.9047	20.2882	17.8873	18.0651	17.4328	MAG	d__Bacteria;c__Negativicutes;f__Selenomonadaceae;g__UBA7018;o__Selenomonadales;p__Firmicutes_C;s__				66.6	1	0.999	347
BAT_CoAss_seasheep.6_k141_9355155_33		K00134	Glyceraldehyde 3-phosphate dehydrogenase, NAD binding domain [PF00044.26]";"Glyceraldehyde 3-phosphate dehydrogenase, C-terminal domain [PF02800.22]		21.5085	21.8391	21.7638	21.7891	21.8572	21.1008	21.5839	21.5045	21.5591	21.3826	21.5176	21.6134	22.2714	21.3934	21.4055	21.1749	MAG	d__Bacteria;c__Bacteroidia;f__Bacteroidaceae;g__Prevotella;o__Bacteroidales;p__Bacteroidota;s__Prevotella bryantii				67	1	0.999	342
BAT_CoAss_seasheep.63_k141_11827427_14		K00134	Glyceraldehyde 3-phosphate dehydrogenase, NAD binding domain [PF00044.26]";"Glyceraldehyde 3-phosphate dehydrogenase, C-terminal domain [PF02800.22]		17.9371	17.6193	17.5722	17.9519	17.8472	18.1623	17.7381	17.959	17.8369	17.4553	17.5877	17.8578	17.4279	17.8283	18.0192	17.8483	MAG	d__Bacteria;c__Clostridia;f__Lachnospiraceae;g__UBA3766;o__Lachnospirales;p__Firmicutes_A;s__				88.9	1	0.999	343
BAT_CoAss_seasheep.581_k141_12109872_60		K00134	Glyceraldehyde 3-phosphate dehydrogenase, NAD binding domain [PF00044.26]";"Glyceraldehyde 3-phosphate dehydrogenase, C-terminal domain [PF02800.22]		NaN	16.8361	17.0675	16.8017	16.898	16.9436	16.0768	16.8771	16.7944	16.5355	15.8948	16.1839	16.8187	17.2818	16.8993	16.699	MAG	d__Bacteria;c__Bacteroidia;f__Paludibacteraceae;g__RF16;o__Bacteroidales;p__Bacteroidota;s__				66.1	1	0.999	342
BAT_CoAss_seasheep.496_k141_15270757_27		K00134	Glyceraldehyde 3-phosphate dehydrogenase, NAD binding domain [PF00044.26]";"Glyceraldehyde 3-phosphate dehydrogenase, C-terminal domain [PF02800.22]		19.4182	18.4021	18.9775	18.8425	19.3377	18.9297	18.9672	18.9798	19.0086	18.2723	18.7125	18.5091	18.4191	18.9631	19.204	18.6161	MAG	d__Bacteria;c__Bacteroidia;f__Bacteroidaceae;g__UBA4372;o__Bacteroidales;p__Bacteroidota;s__UBA4372 sp002494215				64.8	1	0.999	341
BAT_CoAss_seasheep.440_k141_3064392_6		K00134	Glyceraldehyde 3-phosphate dehydrogenase, NAD binding domain [PF00044.26]";"Glyceraldehyde 3-phosphate dehydrogenase, C-terminal domain [PF02800.22]		16.5616	16.3301	17.2986	NaN	16.3852	15.5972	15.2706	15.2724	17.1672	15.0839	15.2731	16.6474	12.5455	15.7195	14.6226	NaN	MAG	d__Bacteria;c__Bacteroidia;f__Paludibacteraceae;g__RF16;o__Bacteroidales;p__Bacteroidota;s__				65.6	1	0.999	355
S22C6748_S22CNODE_146_length_25105_cov_8.653693_14		K00134	Glyceraldehyde 3-phosphate dehydrogenase, NAD binding domain [PF00044.26]";"Glyceraldehyde 3-phosphate dehydrogenase, C-terminal domain [PF02800.22]		17.5203	16.9345	16.4046	17.294	16.9676	16.8762	15.9928	16.4426	14.7922	15.9655	15.9432	16.3898	17.4525	17.4458	17.1453	17.1052	MAG	d__Bacteria;c__Clostridia;f__Lachnospiraceae;g__RUG306;o__Lachnospirales;p__Firmicutes_A;s__RUG306 sp900313435				76.5	1	0.999	362
BAT_CoAss_seasheep.97_k141_9290759_2		K00134	Glyceraldehyde 3-phosphate dehydrogenase, NAD binding domain [PF00044.26]";"Glyceraldehyde 3-phosphate dehydrogenase, C-terminal domain [PF02800.22]		17.6657	17.6151	17.8484	17.2733	18.1123	17.8613	18.0109	17.7347	17.7639	16.9879	18.0256	17.2621	17.5233	18.2584	17.5105	17.5967	MAG	d__Bacteria;c__Spirochaetia;f__Treponemataceae;g__Treponema_D;o__Treponematales;p__Spirochaetota;s__				81.4	1	0.999	344
S9C7013_S9CNODE_52_length_42461_cov_6.690539_45		K00134	Glyceraldehyde 3-phosphate dehydrogenase, NAD binding domain [PF00044.26]";"Glyceraldehyde 3-phosphate dehydrogenase, C-terminal domain [PF02800.22]		19.1064	18.8259	19.3987	18.8316	19.4857	19.5368	19.1657	19.1025	19.0307	18.5054	18.9803	19.2139	18.6163	19.6442	19.0121	19.0514	MAG	d__Bacteria;c__Clostridia_A;f__CAG-74;g__UBA2862;o__Christensenellales;p__Firmicutes_A;s__				83.4	1	0.999	337
BAT_CoAss_seasheep.490_k141_15046380_1		K00134	Glyceraldehyde 3-phosphate dehydrogenase, NAD binding domain [PF00044.26]";"Glyceraldehyde 3-phosphate dehydrogenase, C-terminal domain [PF02800.22]		16.3932	17.6598	17.757	17.8943	17.8966	16.7081	16.7709	17.3398	17.2459	17.4828	17.582	17.663	18.1203	17.1742	17.0055	16.6067	MAG	d__Bacteria;c__Bacteroidia;f__UBA3663;g__UBA3663;o__Bacteroidales;p__Bacteroidota;s__UBA3663 sp900319235				58.6	1	0.999	355
S3C8800_S3CNODE_486_length_16865_cov_4.560440_2		K00134	Glyceraldehyde 3-phosphate dehydrogenase, NAD binding domain [PF00044.26]";"Glyceraldehyde 3-phosphate dehydrogenase, C-terminal domain [PF02800.22]		19.8709	20.1539	20.0858	19.9478	20.3635	20.1178	20.3489	20.1226	19.8689	19.8721	19.9085	19.5408	19.6003	19.7868	20.1452	19.8198	MAG	d__Bacteria;c__Synergistia;f__Aminobacteriaceae;g__Fretibacterium;o__Synergistales;p__Synergistota;s__				63.5	1	0.999	356
BAT_CoAss_seasheep.749_k141_9629084_15		K00134	Glyceraldehyde 3-phosphate dehydrogenase, NAD binding domain [PF00044.26]";"Glyceraldehyde 3-phosphate dehydrogenase, C-terminal domain [PF02800.22]		16.9225	16.6701	17.1745	17.4638	17.4868	17.2467	16.5223	17.4513	16.8899	16.6353	16.7968	16.7988	16.7421	17.0383	17.2803	16.4542	MAG	d__Bacteria;c__Bacilli;f__CAG-826;g__UBA733;o__RFN20;p__Firmicutes;s__UBA733 sp900316365				64.6	1	0.999	356
BAT_CoAss_seasheep.765_k141_9202057_1			Glycosyltransferase like family 2 [PF13641.8]";"Glycosyl transferase family 2 [PF00535.28]	alternating beta-1,3/4-N-acetylmannan synthase (2.4.1.-) [GT2_Glycos_transf_2]"; beta-1,3-glucan synthase (EC 2.4.1.34); beta-1,4-mannan synthase (EC 2.4.1.-); beta-mannosylphosphodecaprenol-mannooligosaccharide alpha-1,6-mannosyltransferase (EC 2.4.1.199); chitin oligosaccharide synthase (EC 2.4.1.-); chitin synthase (EC 2.4.1.16); dolichyl-phosphate beta-D-mannosyltransferase (EC 2.4.1.83); dolichyl-phosphate beta-glucosyltransferase (EC 2.4.1.117); dTDP-L-Rha: N-acetylglucosaminyl-PP-decaprenol alpha-1,3-L-rhamnosyltransferase (EC 2.4.1.289); hyaluronan synthase (EC 2.4.1.212); N-acetylgalactosaminyltransferase (EC 2.4.1.-); N-acetylglucosaminyltransferase (EC 2.4.1.-); UDP-Galf: galactofuranosyl-galactofuranosyl-rhamnosyl-N-acetylglucosaminyl-PP-decaprenol beta-1,5/1,6-galactofuranosyltransferase (EC 2.4.1.288); UDP-Galf: rhamnopyranosyl-N-acetylglucosaminyl-PP-decaprenol beta-1,4/1,5-galactofuranosyltransferase (EC 2.4.1.287);"GT2 cellulose synthase (EC 2.4.1.12)	NaN	NaN	NaN	14.189	13.5549	13.3704	13.8648	13.8278	13.6766	NaN	NaN	NaN	13.9288	NaN	NaN	NaN	MAG	d__Bacteria;c__Bacteroidia;f__Bacteroidaceae;g__UBA6382;o__Bacteroidales;p__Bacteroidota;s__				23.5	0.9999	0.9989	255
BAT_CoAss_seasheep.768_k141_5397554_1		K04077	TCP-1/cpn60 chaperonin family [PF00118.26]		12.4039	13.2841	13.7275	13.7094	13.4022	NaN	12.5284	NaN	13.8064	13.7205	14.1972	13.7924	13.3665	NaN	12.7011	NaN	MAG	d__Bacteria;c__Kiritimatiellae;f__UBA1067;g__UBA1067;o__RFP12;p__Verrucomicrobiota;s__				21.8	1	0.999	514
BAT_CoAss_seasheep.768_k141_5892991_7		K02358	Elongation factor Tu C-terminal domain [PF03143.19]; Elongation factor Tu domain 2 [PF03144.27]";"Elongation factor Tu GTP binding domain [PF00009.29]		16.4471	17.4545	17.754	17.3758	17.8856	17.5394	17.5697	17.1987	17.6048	17.4303	18.0919	17.5301	17.8246	17.487	17.4493	17.1812	MAG	d__Bacteria;c__Kiritimatiellae;f__UBA1067;g__UBA1067;o__RFP12;p__Verrucomicrobiota;s__				56.1	1	0.999	403
BAT_CoAss_seasheep.76_k141_4729944_7					15.0337	14.8809	NaN	15.6088	16.6175	NaN	15.4069	NaN	14.8467	16.3778	16.2535	16.9163	17.1752	15.0783	NaN	NaN	MAG	d__Bacteria;c__Bacteroidia;f__Muribaculaceae;g__C941;o__Bacteroidales;p__Bacteroidota;s__				18.4	1	0.999	776
BAT_CoAss_seasheep.775_k141_10749944_14		K01912	Acyl-protein synthetase, LuxE [PF04443.14]"; AMP-binding enzyme [PF00501.30];"AMP-binding enzyme C-terminal domain [PF14535.8]		14.6886	14.634	14.8816	14.9231	14.8378	14.5943	14.5859	14.6728	15.0613	15.0328	15.0075	15.2153	14.1754	14.4565	14.4818	14.6346	MAG	d__Bacteria;c__Bacteroidia;f__Bacteroidaceae;g__Prevotella;o__Bacteroidales;p__Bacteroidota;s__				11.2	0.9971	0.9975	436
BAT_CoAss_seasheep.775_k141_15720135_6		K21572	SusD family [PF07980.13]";"Starch-binding associating with outer membrane [PF14322.8]		15.0291	14.8136	14.9979	14.8253	15.1051	14.9065	15.2633	15.119	15.1711	13.6663	14.6989	15.1771	14.6039	14.519	14.845	NaN	MAG	d__Bacteria;c__Bacteroidia;f__Bacteroidaceae;g__Prevotella;o__Bacteroidales;p__Bacteroidota;s__				11	1	0.999	663
BAT_CoAss_seasheep.490_k141_12312229_2		K21572	SusD family [PF07980.13]		14.7912	14.1357	14.1217	NaN	NaN	14.3688	14.7984	14.7584	14.3984	13.438	NaN	NaN	NaN	NaN	NaN	NaN	MAG	d__Bacteria;c__Bacteroidia;f__UBA3663;g__UBA3663;o__Bacteroidales;p__Bacteroidota;s__UBA3663 sp900319235				9	0.9999	0.999	379
BAT_CoAss_seasheep.775_k141_9666348_1		K21573	CarboxypepD_reg-like domain [PF13715.8]";"TonB dependent receptor [PF00593.26]		16.6229	15.6434	17.2244	16.959	16.8189	15.6931	16.1141	15.543	16.6871	16.1896	16.9162	17.1567	16.4667	16.1338	14.0984	14.541	MAG	d__Bacteria;c__Bacteroidia;f__Bacteroidaceae;g__Prevotella;o__Bacteroidales;p__Bacteroidota;s__				31.1	1	0.999	1093
BAT_CoAss_seasheep.322_k141_85851_2		K21573	CarboxypepD_reg-like domain [PF13715.8]";"TonB dependent receptor [PF00593.26]		16.1622	14.8985	15.9245	16.1124	15.7005	15.0189	15.3666	15.0309	15.8122	14.7664	14.4788	15.6212	15.2884	16.3809	15.2825	16.3007	MAG	d__Bacteria;c__Bacteroidia;f__Bacteroidaceae;g__UBA3839;o__Bacteroidales;p__Bacteroidota;s__				27.4	1	0.999	1089
BAT_CoAss_seasheep.72_k141_7425599_1			FAD binding domain [PF01494.21]; FAD dependent oxidoreductase [PF01266.26]; Flavin containing amine oxidoreductase [PF01593.26]"; Flavin-binding monooxygenase-like [PF00743.21]; HI0933-like protein [PF03486.16]; NAD(P)-binding Rossmann-like domain [PF13450.8]; Pyridine nucleotide-disulphide oxidoreductase [PF00070.29]; Pyridine nucleotide-disulphide oxidoreductase [PF07992.16]; Pyridine nucleotide-disulphide oxidoreductase [PF13738.8]; Thi4 family [PF01946.19];"Dihydroprymidine dehydrogenase domain II, 4Fe-4S cluster [PF14691.8]		16.5365	15.7136	16.1937	16.4587	15.4216	16.228	16.3856	16.3252	14.7794	15.2097	16.4889	16.3213	16.3037	16.3938	15.5541	16.0313	MAG	d__Bacteria;c__Bacteroidia;f__UBA932;g__RC9;o__Bacteroidales;p__Bacteroidota;s__RC9 sp900320545				7.5	0.9975	0.999	884
BAT_CoAss_seasheep.776_k141_12767667_1			2Fe-2S iron-sulfur cluster binding domain [PF13510.8]"; 4Fe-4S dicluster domain [PF12838.9]; 4Fe-4S dicluster domain [PF13183.8]; 4Fe-4S dicluster domain [PF13187.8]; 4Fe-4S dicluster domain [PF13237.8]; 4Fe-4S dicluster domain [PF14697.8]; Iron hydrogenase small subunit [PF02256.19]; NADH-ubiquinone oxidoreductase-G iron-sulfur binding region [PF10588.11];"Iron only hydrogenase large subunit, C-terminal domain [PF02906.16]		14.3096	14.1116	16.673	16.5289	16.8505	16.9332	17.0062	16.1002	16.1893	17.2933	17.2316	15.926	16.546	17.176	16.445	16.8548	MAG	d__Bacteria;c__Bacteroidia;f__UBA932;g__RC9;o__Bacteroidales;p__Bacteroidota;s__				15	1	0.999	546
BAT_CoAss_seasheep.776_k141_6107819_1			Glycosyl hydrolases family 43 [PF04616.16]	[inverting] endo-alpha-1,5-L-arabinanase (EC 3.2.1.99); [inverting] exo-alpha-1,5-L-arabinanase (EC 3.2.1.-); alpha-1,2-L-arabinofuranosidase (EC 3.2.1.-); alpha-L-arabinofuranosidase (EC 3.2.1.55); beta-1,3-xylosidase (EC 3.2.1.-); beta-D-galactofuranosidase (EC 3.2.1.146) [GH43]; beta-D-galactofuranosidase (EC 3.2.1.146) [GH43_17]; beta-D-galactofuranosidase (EC 3.2.1.146) [GH43_19]; beta-D-galactofuranosidase (EC 3.2.1.146) [GH43_34]"; exo-alpha-1,5-L-arabinofuranosidase (EC 3.2.1.-); exo-beta-1,3-galactanase (EC 3.2.1.145); GH43 beta-xylosidase (EC 3.2.1.37); xylanase (EC 3.2.1.8);"GH43 beta-xylosidase (EC 3.2.1.37)	14.5365	13.678	14.5727	13.95	NaN	14.8387	13.8826	13.7111	14.5882	13.8889	14.6866	NaN	13.9971	14.4846	NaN	13.6856	MAG	d__Bacteria;c__Bacteroidia;f__UBA932;g__RC9;o__Bacteroidales;p__Bacteroidota;s__				12.1	1	0.999	372
BAT_CoAss_seasheep.776_k141_6452758_3			Glycosyl hydrolases family 43 [PF04616.16]	[inverting] endo-alpha-1,5-L-arabinanase (EC 3.2.1.99); [inverting] exo-alpha-1,5-L-arabinanase (EC 3.2.1.-); alpha-1,2-L-arabinofuranosidase (EC 3.2.1.-); alpha-L-arabinofuranosidase (EC 3.2.1.55); beta-1,3-xylosidase (EC 3.2.1.-); beta-D-galactofuranosidase (EC 3.2.1.146) [GH43]; beta-D-galactofuranosidase (EC 3.2.1.146) [GH43_3]; beta-D-galactofuranosidase (EC 3.2.1.146) [GH43_4]; beta-D-galactofuranosidase (EC 3.2.1.146) [GH43_5]; beta-D-galactofuranosidase (EC 3.2.1.146) [GH43_6]; beta-D-galactofuranosidase (EC 3.2.1.146) [GH43_7]; beta-D-galactofuranosidase (EC 3.2.1.146) [GH43_7]"; exo-alpha-1,5-L-arabinofuranosidase (EC 3.2.1.-); exo-beta-1,3-galactanase (EC 3.2.1.145); GH43 beta-xylosidase (EC 3.2.1.37); xylanase (EC 3.2.1.8);"GH43 beta-xylosidase (EC 3.2.1.37)	14.6038	NaN	15.2184	14.4278	12.5276	14.7573	13.2463	14.5534	13.3592	13.1893	15.5995	NaN	15.34	14.7933	NaN	14.724	MAG	d__Bacteria;c__Bacteroidia;f__UBA932;g__RC9;o__Bacteroidales;p__Bacteroidota;s__				11.6	1	0.999	424
BAT_CoAss_seasheep.180_k141_1399509_9				[inverting] endo-alpha-1,5-L-arabinanase (EC 3.2.1.99); [inverting] exo-alpha-1,5-L-arabinanase (EC 3.2.1.-); alpha-1,2-L-arabinofuranosidase (EC 3.2.1.-); alpha-L-arabinofuranosidase (EC 3.2.1.55); beta-1,3-xylosidase (EC 3.2.1.-); beta-D-galactofuranosidase (EC 3.2.1.146) [GH43]; beta-D-galactofuranosidase (EC 3.2.1.146) [GH43_3]; beta-D-galactofuranosidase (EC 3.2.1.146) [GH43_4]; beta-D-galactofuranosidase (EC 3.2.1.146) [GH43_5]; beta-D-galactofuranosidase (EC 3.2.1.146) [GH43_6]; beta-D-galactofuranosidase (EC 3.2.1.146) [GH43_7]; beta-D-galactofuranosidase (EC 3.2.1.146) [GH43_7]"; exo-alpha-1,5-L-arabinofuranosidase (EC 3.2.1.-); exo-beta-1,3-galactanase (EC 3.2.1.145); GH43 beta-xylosidase (EC 3.2.1.37); xylanase (EC 3.2.1.8);"GH43 beta-xylosidase (EC 3.2.1.37)	15.2407	14.8314	14.9273	NaN	14.8731	15.3265	14.8405	NaN	15.0461	NaN	15.4006	NaN	15.4644	15.0903	14.4707	15.5168	MAG	d__Bacteria;c__Bacteroidia;f__UBA932;g__RC9;o__Bacteroidales;p__Bacteroidota;s__				7.9	0.9904	0.999	378
BAT_CoAss_seasheep.780_k141_1224072_13			Thiamine pyrophosphate enzyme, C-terminal TPP binding domain [PF02775.23]		NaN	14.8861	12.3523	12.4471	14.0276	14.7427	14.5759	NaN	14.9582	NaN	14.2145	NaN	14.8367	NaN	14.4113	15.0226	MAG	d__Bacteria;c__Bacteroidia;f__Muribaculaceae;g__C941;o__Bacteroidales;p__Bacteroidota;s__				31.2	1	0.999	208
BAT_CoAss_seasheep.780_k141_13409185_11			Methylmalonyl-CoA mutase [PF01642.24]		18.9322	15.0763	14.9193	14.7943	18.4994	14.6779	17.0888	14.5455	14.4692	16.2354	16.0044	15.2547	14.488	16.253	NaN	NaN	MAG	d__Bacteria;c__Bacteroidia;f__Muribaculaceae;g__C941;o__Bacteroidales;p__Bacteroidota;s__				21.3	1	0.999	469
BAT_CoAss_seasheep.780_k141_2841782_2			CarboxypepD_reg-like domain [PF13715.8]; TonB-dependent Receptor Plug Domain [PF07715.17]";"TonB dependent receptor [PF00593.26]		18.5234	18.5721	16.8005	19.1073	19.4394	18.8146	18.187	18.1776	19.0613	16.7519	18.9549	18.9656	19.37	18.5278	19.0125	18.5519	MAG	d__Bacteria;c__Bacteroidia;f__Muribaculaceae;g__C941;o__Bacteroidales;p__Bacteroidota;s__				32.8	1	0.999	821
BAT_CoAss_seasheep.445_k141_3484046_1			TonB-dependent Receptor Plug Domain [PF07715.17]";"CarboxypepD_reg-like domain [PF13715.8]		16.2158	NaN	16.2514	NaN	15.9561	16.7582	15.7514	16.257	16.077	15.9446	16.5259	14.8456	15.7317	16.3192	16.5107	16.6561	MAG	d__Bacteria;c__Bacteroidia;f__Muribaculaceae;g__C941;o__Bacteroidales;p__Bacteroidota;s__C941 sp900320055				33.8	1	0.999	494
BAT_CoAss_seasheep.584_k141_10219643_7		K21573	CarboxypepD_reg-like domain [PF13715.8]; Carboxypeptidase regulatory-like domain [PF13620.8]"; TonB-dependent Receptor Plug Domain [PF07715.17];"TonB dependent receptor [PF00593.26]		15.9917	16.228	16.9215	16.4087	16.4185	16.3254	16.496	16.3878	16.7333	16.5592	17.225	16.6014	17.2918	16.2438	16.1529	16.1551	MAG	d__Bacteria;c__Bacteroidia;f__Muribaculaceae;g__C941;o__Bacteroidales;p__Bacteroidota;s__				17.1	1	0.999	1081
BAT_CoAss_seasheep.375_k141_8192151_3			Outer membrane protein beta-barrel family [PF14905.8]"; TonB-dependent Receptor Plug Domain [PF07715.17];"TonB dependent receptor [PF00593.26]		NaN	14.3469	14.7511	NaN	14.1111	14.5895	NaN	NaN	15.5449	14.2773	14.7692	NaN	14.5122	14.7462	15.6895	14.7762	MAG	d__Bacteria;c__Bacteroidia;f__UBA932;g__Bact-11;o__Bacteroidales;p__Bacteroidota;s__Bact-11 sp002361615				11.6	1	0.999	963
BAT_CoAss_seasheep.23_k141_4467743_4		K21573	CarboxypepD_reg-like domain [PF13715.8]; Carboxypeptidase regulatory-like domain [PF13620.8]";"TonB dependent receptor [PF00593.26]		NaN	NaN	15.671	NaN	NaN	16.4914	14.4304	14.9415	13.3483	16.3772	16.4463	14.815	14.8012	16.6027	15.2845	16.3162	MAG	d__Bacteria;c__Bacteroidia;f__Muribaculaceae;g__C941;o__Bacteroidales;p__Bacteroidota;s__C941 sp900319525				16.3	1	0.999	1001
BAT_CoAss_seasheep.207_k141_12251007_3	BAT_CoAss_seasheep.255_k141_2814957_1, BAT_CoAss_seasheep.350_k141_845150_14, BAT_CoAss_seasheep.454_k141_14722109_2, BAT_CoAss_seasheep.500_k141_5213952_4, BAT_CoAss_seasheep.523_k141_15380116_12	K21573	CarboxypepD_reg-like domain [PF13715.8]"; OmpA family [PF00691.22]; TonB-dependent Receptor Plug Domain [PF07715.17];"TonB dependent receptor [PF00593.26]		NaN	NaN	NaN	NaN	12.9236	13.8394	NaN	NaN	NaN	13.7426	14.1789	NaN	15.163	NaN	NaN	NaN	MAG	d__Bacteria;c__Bacteroidia;f__UBA932;g__RC9;o__Bacteroidales;p__Bacteroidota;s__				3.2	0.9992	0.999	1247
BAT_CoAss_seasheep.780_k141_9639298_2		K03561	MotA/TolQ/ExbB proton channel family [PF01618.18]		15.6278	15.3491	16.0895	15.9814	15.5177	16.7728	16.3359	15.9634	14.9601	15.8713	16.3292	15.7289	16.2093	16.5179	16.7254	17.24	MAG	d__Bacteria;c__Bacteroidia;f__Muribaculaceae;g__C941;o__Bacteroidales;p__Bacteroidota;s__				9.7	0.9997	0.999	277
BAT_CoAss_seasheep.784_k141_10154687_9		K01880	Anticodon binding domain [PF03129.22]";"tRNA synthetase class II core domain (G, H, P, S and T) [PF00587.27]		16.4775	17.214	17.3425	17.0517	17.1313	16.6125	17.4553	16.6486	17.4029	16.9227	17.7153	16.8517	16.8233	16.6752	14.4718	NaN	MAG	d__Bacteria;c__Fibrobacteria;f__Fibrobacteraceae;g__Fibrobacter;o__Fibrobacterales;p__Fibrobacterota;s__				34	1	0.999	470
BAT_CoAss_seasheep.219_k141_11145893_2		K01880	Anticodon binding domain [PF03129.22]";"tRNA synthetase class II core domain (G, H, P, S and T) [PF00587.27]		15.6399	14.5309	15.1418	14.9876	14.5678	14.1904	13.8987	14.1634	15.0275	14.376	15.282	15.0189	14.192	14.382	14.8249	14.8277	MAG	d__Bacteria;c__Bacteroidia;f__Bacteroidaceae;g__Prevotella;o__Bacteroidales;p__Bacteroidota;s__Prevotella sp900199555				32	1	0.999	513
BAT_CoAss_seasheep.133_k141_14146493_12	BAT_CoAss_seasheep.490_k141_15198125_2	K01880	Anticodon binding domain [PF03129.22]";"tRNA synthetase class II core domain (G, H, P, S and T) [PF00587.27]		NaN	NaN	NaN	14.1989	13.7268	NaN	14.1104	14.3182	14.4142	NaN	14.5525	NaN	13.8967	13.6549	NaN	NaN	MAG	d__Bacteria;c__Bacteroidia;f__Bacteroidaceae;g__UBA4372;o__Bacteroidales;p__Bacteroidota;s__UBA4372 sp900313335				16.7	1	0.9989	517
MAX_CoAss_seasheep.023_k141_11899554_7		K01880	Anticodon binding domain [PF03129.22]";"tRNA synthetase class II core domain (G, H, P, S and T) [PF00587.27]		17.0985	16.9781	17.0679	17.0041	17.0254	17.0418	17.1165	16.8494	17.1871	17.0373	17.315	16.9432	16.7333	16.8705	16.8937	16.4811	MAG	d__Bacteria;c__Clostridia;f__Lachnospiraceae;g__Butyrivibrio;o__Lachnospirales;p__Firmicutes_A;s__Butyrivibrio hungatei_B				18.1	1	0.999	465
BAT_CoAss_seasheep.575_k141_5380639_4		K01880	Anticodon binding domain [PF03129.22]";"tRNA synthetase class II core domain (G, H, P, S and T) [PF00587.27]		15.2991	14.5371	14.5259	14.98	14.8106	14.87	14.8565	14.9756	15.3085	14.5248	15.1238	14.6544	14.1364	14.1958	15.1051	NaN	MAG	d__Bacteria;c__Clostridia;f__CAG-382;g__UBA1206;o__Oscillospirales;p__Firmicutes_A;s__UBA1206 sp002310055				7.4	0.9999	0.999	474
S9C6855_S9CNODE_2_length_159397_cov_10.457889_88		K01880	Anticodon binding domain [PF03129.22]";"tRNA synthetase class II core domain (G, H, P, S and T) [PF00587.27]		15.0122	14.429	NaN	NaN	NaN	14.7051	15.1772	14.7377	15.0373	14.9753	14.9732	NaN	15.1169	NaN	14.8804	15.0711	MAG	d__Bacteria;c__Bacteroidia;f__F082;g__F082;o__Bacteroidales;p__Bacteroidota;s__				21.8	0.9998	0.999	450
BAT_CoAss_seasheep.301_k141_15296535_3		K01880	Anticodon binding domain [PF03129.22]";"tRNA synthetase class II core domain (G, H, P, S and T) [PF00587.27]		16.8142	15.1271	14.9661	16.8434	17.0026	16.8581	16.8666	16.7729	16.5259	16.8292	16.8943	16.9984	16.7392	16.6201	16.825	16.139	MAG	d__Bacteria;c__Clostridia;f__Acutalibacteraceae;g__RUG420;o__Oscillospirales;p__Firmicutes_A;s__RUG420 sp900317985				7.7	0.9998	0.9989	467
BAT_CoAss_seasheep.147_k141_2114772_1		K01880	Anticodon binding domain [PF03129.22]";"tRNA synthetase class II core domain (G, H, P, S and T) [PF00587.27]		15.5288	15.2218	15.4707	15.7223	15.3498	15.6385	16.0602	15.542	15.6435	15.4618	16.2836	15.0688	15.2367	15.4527	15.8344	15.162	MAG	d__Bacteria;c__Bacilli;f__CAG-1000;g__UBA11963;o__RF39;p__Firmicutes;s__				7.2	0.9994	0.999	347
S11C5189_S11CNODE_1_length_350861_cov_21.691091_187	S3C7051_S3CNODE_66_length_47231_cov_8.345070_32	K01880	Anticodon binding domain [PF03129.22]";"tRNA synthetase class II core domain (G, H, P, S and T) [PF00587.27]		17.102	16.7498	16.9525	17.339	16.6609	16.6391	16.5762	16.6651	17.0848	16.6607	17.0156	16.5879	16.7891	16.613	16.7717	16.5108	MAG	d__Bacteria;c__Bacteroidia;f__Bacteroidaceae;g__Prevotella;o__Bacteroidales;p__Bacteroidota;s__				0	0.0248	0.999	513
BAT_CoAss_seasheep.784_k141_11355208_1		K01874	Anticodon binding domain of methionyl tRNA ligase [PF19303.1]; Putative tRNA binding domain [PF01588.22]; tRNA synthetases class I (C) catalytic domain [PF01406.21]; tRNA synthetases class I (I, L, M and V) [PF00133.24]; tRNA synthetases class I (K) [PF01921.20]";"tRNA synthetases class I (M) [PF09334.13]		15.4523	13.1022	13.7878	14.8043	NaN	NaN	15.663	14.6089	14.3154	14.1998	14.2815	NaN	13.7478	14.0962	15.542	14.3638	MAG	d__Bacteria;c__Fibrobacteria;f__Fibrobacteraceae;g__Fibrobacter;o__Fibrobacterales;p__Fibrobacterota;s__				14.5	1	0.999	518
BAT_CoAss_seasheep.784_k141_12086010_5	S12C6824_S12CNODE_549_length_8394_cov_10.991726_7	K04564	Iron/manganese superoxide dismutases, alpha-hairpin domain [PF00081.24]";"Iron/manganese superoxide dismutases, C-terminal domain [PF02777.20]		NaN	14.2509	14.0226	13.6282	14.1712	14.3585	14.8713	14.7851	14.4473	14.6534	15.0406	14.2367	14.2263	15.3141	13.9348	15.0819	MAG	d__Bacteria;c__Fibrobacteria;f__Fibrobacteraceae;g__Fibrobacter;o__Fibrobacterales;p__Fibrobacterota;s__				28.1	1	0.999	199
BAT_CoAss_seasheep.784_k141_12311984_11	S11C8824_S11CNODE_22_length_101660_cov_17.250224_61	K01867	tRNA synthetases class I (W and Y) [PF00579.27]		15.5191	15.1031	15.0225	14.8531	14.3935	NaN	15.3372	14.8592	15.4903	14.9409	15.447	14.8581	14.7231	NaN	15.3409	15.3484	MAG	d__Bacteria;c__Fibrobacteria;f__Fibrobacteraceae;g__Fibrobacter;o__Fibrobacterales;p__Fibrobacterota;s__				12.7	1	0.999	331
BAT_CoAss_seasheep.784_k141_12311984_4	S11C8824_S11CNODE_39_length_75654_cov_15.897194_29, S12C6824_S12CNODE_5_length_87760_cov_9.849165_24	K01912	Acyl-protein synthetase, LuxE [PF04443.14]"; AMP-binding enzyme [PF00501.30];"AMP-binding enzyme C-terminal domain [PF14535.8]		16.5741	14.9551	16.2803	16.2275	15.7941	16.2297	16.8401	16.3913	16.0851	15.9408	16.4424	15.7314	15.9255	16.4671	16.4343	16.4055	MAG	d__Bacteria;c__Fibrobacteria;f__Fibrobacteraceae;g__Fibrobacter;o__Fibrobacterales;p__Fibrobacterota;s__				13.3	1	0.999	445
BAT_CoAss_seasheep.784_k141_1238402_3	k141_6479625__full-cat_2_16	K01756	Adenylosuccinate lyase C-terminus [PF10397.11]";"Lyase [PF00206.22]		NaN	15.5455	15.8453	15.4245	14.2879	14.3827	16.279	15.8603	14.6649	13.9912	14.0719	NaN	15.0373	15.5997	15.4271	NaN	MAG	d__Bacteria;c__Fibrobacteria;f__Fibrobacteraceae;g__Fibrobacter;o__Fibrobacterales;p__Fibrobacterota;s__				23.6	1	0.999	480
BAT_CoAss_seasheep.784_k141_12638010_2			Fibrobacter succinogenes major domain (Fib_succ_major) [PF09603.12]		14.9652	NaN	14.2036	13.9437	NaN	14.2151	NaN	14.5605	NaN	14.7165	15.1913	NaN	NaN	NaN	NaN	15.134	MAG	d__Bacteria;c__Fibrobacteria;f__Fibrobacteraceae;g__Fibrobacter;o__Fibrobacterales;p__Fibrobacterota;s__				12.8	1	0.9983	305
BAT_CoAss_seasheep.784_k141_12664420_5			Cellulase (glycosyl hydrolase family 5) [PF00150.20]	; alpha-L-arabinofuranosidase (EC 3.2.1.55); arabinoxylan-specific endo-beta-1,4-xylanase (EC 3.2.1.-); beta-1,3-mannanase (EC 3.2.1.-); beta-D-galactofuranosidase (EC 3.2.1.146); beta-galactosylceramidase (EC 3.2.1.46); beta-glucosidase (EC 3.2.1.21); beta-glucosylceramidase (EC 3.2.1.45); beta-glycosidase (EC 3.2.1.-); beta-mannosidase (EC 3.2.1.25); beta-N-acetylhexosaminidase (EC 3.2.1.52); beta-primeverosidase (EC 3.2.1.149); beta-rutinosidase /alpha-L-rhamnose-(1,6)-beta-D-glucosidase (EC 3.2.1.-); cellulose beta-1,4-cellobiosidase (EC 3.2.1.91); chitosanase (EC 3.2.1.132); endo-beta-1,3-glucanase / laminarinase (EC 3.2.1.39); endo-beta-1,4-xylanase (EC 3.2.1.8); endo-beta-1,6-galactanase (EC 3.2.1.164); endoglycoceramidase (EC 3.2.1.123); exo-beta-1,4-glucanase / cellodextrinase (EC 3.2.1.74); GH5 endo-beta-1,4-glucanase / cellulase (EC 3.2.1.4); glucan beta-1,3-glucosidase (EC 3.2.1.58); glucan endo-1,6-beta-glucosidase (EC 3.2.1.75); glucomannan-specific endo-ÃŽÂ²-1,4-glucanase (EC 3.2.1.-) [GH5]; glucomannan-specific endo-ÃŽÂ²-1,4-glucanase (EC 3.2.1.-) [GH5_2]"; lichenase / endo-beta-1,3-1,4-glucanase (EC 3.2.1.73); mannan endo-beta-1,4-mannosidase (EC 3.2.1.78); mannan transglycosylase (EC 2.4.1.-); steryl beta-glucosidase (EC 3.2.1.104); xyloglucan-specific endo-beta-1,4-glucanase (EC 3.2.1.151);"GH5 endo-beta-1,4-glucanase / cellulase (EC 3.2.1.4)	NaN	NaN	13.5594	14.3534	13.586	14.6064	14.8939	14.4808	15.1227	15.8553	14.9595	NaN	14.4575	17.0213	NaN	15.9493	MAG	d__Bacteria;c__Fibrobacteria;f__Fibrobacteraceae;g__Fibrobacter;o__Fibrobacterales;p__Fibrobacterota;s__				13.3	1	0.999	905
S23C6528_S23CNODE_569_length_9277_cov_8.356322_5			Carbohydrate binding domain (family 11) [PF03425.15]"; Complex I intermediate-associated protein 30 (CIA30) [PF08547.14]; Secretion system C-terminal sorting domain [PF18962.2];"Cellulase (glycosyl hydrolase family 5) [PF00150.20]	; alpha-L-arabinofuranosidase (EC 3.2.1.55); arabinoxylan-specific endo-beta-1,4-xylanase (EC 3.2.1.-); beta-1,3-mannanase (EC 3.2.1.-); beta-D-galactofuranosidase (EC 3.2.1.146); beta-galactosylceramidase (EC 3.2.1.46); beta-glucosidase (EC 3.2.1.21); beta-glucosylceramidase (EC 3.2.1.45); beta-glycosidase (EC 3.2.1.-); beta-mannosidase (EC 3.2.1.25); beta-N-acetylhexosaminidase (EC 3.2.1.52); beta-primeverosidase (EC 3.2.1.149); beta-rutinosidase /alpha-L-rhamnose-(1,6)-beta-D-glucosidase (EC 3.2.1.-); cellulose beta-1,4-cellobiosidase (EC 3.2.1.91); chitosanase (EC 3.2.1.132); endo-beta-1,3-glucanase / laminarinase (EC 3.2.1.39); endo-beta-1,4-xylanase (EC 3.2.1.8); endo-beta-1,6-galactanase (EC 3.2.1.164); endoglycoceramidase (EC 3.2.1.123); exo-beta-1,4-glucanase / cellodextrinase (EC 3.2.1.74); GH5 endo-beta-1,4-glucanase / cellulase (EC 3.2.1.4); glucan beta-1,3-glucosidase (EC 3.2.1.58); glucan endo-1,6-beta-glucosidase (EC 3.2.1.75); glucomannan-specific endo-ÃŽÂ²-1,4-glucanase (EC 3.2.1.-) [GH5]; glucomannan-specific endo-ÃŽÂ²-1,4-glucanase (EC 3.2.1.-) [GH5_2]; glucomannan-specific endo-ÃŽÂ²-1,4-glucanase (EC 3.2.1.-) [GH5_5]"; lichenase / endo-beta-1,3-1,4-glucanase (EC 3.2.1.73); mannan endo-beta-1,4-mannosidase (EC 3.2.1.78); mannan transglycosylase (EC 2.4.1.-); steryl beta-glucosidase (EC 3.2.1.104); xyloglucan-specific endo-beta-1,4-glucanase (EC 3.2.1.151);"GH5 endo-beta-1,4-glucanase / cellulase (EC 3.2.1.4)	15.606	14.8674	15.3827	15.6077	14.9586	NaN	14.9277	15.5631	15.9849	NaN	NaN	NaN	NaN	NaN	NaN	NaN	MAG	d__Bacteria;c__Fibrobacteria;f__Fibrobacteraceae;g__Fibrobacter;o__Fibrobacterales;p__Fibrobacterota;s__				9.3	1	0.999	894
BAT_CoAss_seasheep.784_k141_12995536_1			Glycosyltransferase family 36 [PF06165.13]		17.433	17.2003	16.9852	17.1206	17.4346	17.2678	17.637	17.339	16.955	17.0877	17.0684	17.4732	16.9331	17.4406	17.758	17.2091	MAG	d__Bacteria;c__Fibrobacteria;f__Fibrobacteraceae;g__Fibrobacter;o__Fibrobacterales;p__Fibrobacterota;s__				67.3	1	0.999	208
BAT_CoAss_seasheep.784_k141_13243232_4		K03553	KaiC [PF06745.15]; Rad51 [PF08423.13]; AAA domain [PF13481.8]";"recA bacterial DNA recombination protein [PF00154.23]		14.2545	13.9602	14.0625	14.2985	13.7035	14.1492	14.4643	14.1052	NaN	14.0528	14.6809	NaN	14.2617	14.3888	14.2565	14.1791	MAG	d__Bacteria;c__Fibrobacteria;f__Fibrobacteraceae;g__Fibrobacter;o__Fibrobacterales;p__Fibrobacterota;s__				31	1	0.999	364
S22C6822_S22CNODE_157_length_23482_cov_31.178170_16		K03553	KaiC [PF06745.15]; Rad51 [PF08423.13]; AAA domain [PF13481.8]";"recA bacterial DNA recombination protein [PF00154.23]		14.9573	15.8065	15.5755	15.7114	15.9788	16.3061	16.1625	16.2624	15.8274	15.6359	15.7255	NaN	16.1532	16.2411	15.9889	17.1616	MAG	d__Bacteria;c__Bacteroidia;f__Bacteroidaceae;g__Prevotella;o__Bacteroidales;p__Bacteroidota;s__				29.9	1	0.999	341
BAT_CoAss_seasheep.366_k141_14657910_3	BAT_CoAss_seasheep.366_k141_9538747_3	K03553	KaiC [PF06745.15]; Rad51 [PF08423.13]; AAA domain [PF13481.8]";"recA bacterial DNA recombination protein [PF00154.23]		15.0978	NaN	NaN	14.823	NaN	NaN	NaN	14.9218	NaN	NaN	14.8355	NaN	NaN	NaN	15.1334	15.3911	MAG	d__Bacteria;c__Bacteroidia;f__Bacteroidaceae;g__Prevotella;o__Bacteroidales;p__Bacteroidota;s__				0	0.0091	0.9989	339
BAT_CoAss_seasheep.71_k141_15190884_3		K03553	KaiC [PF06745.15]; Rad51 [PF08423.13]; AAA domain [PF13481.8]";"recA bacterial DNA recombination protein [PF00154.23]		16.3787	16.1575	16.2911	16.3704	16.4972	16.2682	16.2177	16.3583	16.1537	16.2964	16.5819	16.3998	16.1728	16.3299	16.2049	15.9712	MAG	d__Bacteria;c__Bacteroidia;f__Paludibacteraceae;g__RF16;o__Bacteroidales;p__Bacteroidota;s__RF16 sp900316005				0	0.004	0.9986	340
BAT_CoAss_seasheep.183_k141_6155214_1	BAT_CoAss_seasheep.380_k141_2540068_16	K03553	DnaB-like helicase C terminal domain [PF03796.17]"; KaiC [PF06745.15]; Rad51 [PF08423.13]; AAA domain [PF13481.8];"recA bacterial DNA recombination protein [PF00154.23]		14.6437	NaN	15.4856	14.8523	16.3034	14.7917	15.7585	15.6094	15.4376	14.9632	15.2093	15.8287	15.8595	15.8693	15.7212	14.9272	MAG	d__Bacteria;c__Bacteroidia;f__F082;g__F082;o__Bacteroidales;p__Bacteroidota;s__				27.8	1	0.999	342
BAT_CoAss_seasheep.431_k141_2819604_5		K03553	KaiC [PF06745.15]; Rad51 [PF08423.13]; AAA domain [PF13481.8]";"recA bacterial DNA recombination protein [PF00154.23]		14.5822	15.2617	15.88	14.8716	13.9143	15.9265	15.8057	15.824	13.5495	15.678	13.9078	14.2182	15.5242	16.1352	15.2866	14.5775	MAG	d__Bacteria;c__Clostridia_A;f__CAG-74;g__GCA-900199385;o__Christensenellales;p__Firmicutes_A;s__				39.8	1	0.999	256
MAX_CoAss_seasheep.023_k141_9739116_5		K03553	KaiC [PF06745.15]; Rad51 [PF08423.13]; AAA domain [PF13481.8]";"recA bacterial DNA recombination protein [PF00154.23]		14.8202	14.6728	14.6847	15.1213	14.746	14.9364	14.8168	NaN	15.3279	15.0311	14.7667	14.9047	14.6058	15.4419	15.2544	NaN	MAG	d__Bacteria;c__Clostridia;f__Lachnospiraceae;g__Butyrivibrio;o__Lachnospirales;p__Firmicutes_A;s__Butyrivibrio hungatei_B				26.6	1	0.999	353
S11C5189_S11CNODE_1_length_350861_cov_21.691091_227	S3C7051_S3CNODE_87_length_43591_cov_7.860437_2	K03553	DnaB-like helicase C terminal domain [PF03796.17]"; KaiC [PF06745.15]; Rad51 [PF08423.13]; AAA domain [PF13481.8];"recA bacterial DNA recombination protein [PF00154.23]		15.9454	15.8009	15.6988	15.7374	15.2764	15.3832	15.5605	15.4871	16.2955	16.0414	15.6064	15.7019	15.8076	15.3532	15.3938	15.551	MAG	d__Bacteria;c__Bacteroidia;f__Bacteroidaceae;g__Prevotella;o__Bacteroidales;p__Bacteroidota;s__				34.1	0.9999	0.999	340
BAT_CoAss_seasheep.599_k141_8612712_12		K03553	KaiC [PF06745.15]; Rad51 [PF08423.13]; AAA domain [PF13481.8]";"recA bacterial DNA recombination protein [PF00154.23]		NaN	14.9658	NaN	NaN	15.6757	15.6018	15.2898	NaN	14.7297	15.5387	14.6654	NaN	15.0274	15.247	15.0957	NaN	MAG	d__Bacteria;c__Clostridia;f__UBA1255;g__UBA1255;o__UBA1212;p__Firmicutes_A;s__				9.7	0.9975	0.9943	383
BAT_CoAss_seasheep.808_k141_5455316_7		K03553	KaiC [PF06745.15]; Rad51 [PF08423.13]; AAA domain [PF13481.8]";"recA bacterial DNA recombination protein [PF00154.23]		NaN	NaN	16.0115	15.8574	NaN	15.2021	NaN	NaN	15.476	NaN	NaN	NaN	NaN	15.6468	15.829	NaN	MAG	d__Bacteria;c__Bacteroidia;f__Paludibacteraceae;g__RF16;o__Bacteroidales;p__Bacteroidota;s__				12.4	0.9938	0.9975	346
MAX_CoAss_seasheep.096_k141_6923063_3		K03553	KaiC [PF06745.15]; Rad51 [PF08423.13]; AAA domain [PF13481.8]";"recA bacterial DNA recombination protein [PF00154.23]		14.9138	14.7042	NaN	NaN	14.7669	NaN	15.1875	14.5652	NaN	NaN	NaN	NaN	14.1371	NaN	NaN	NaN	MAG	d__Bacteria;c__Clostridia;f__Lachnospiraceae;g__ISDg;o__Lachnospirales;p__Firmicutes_A;s__				10.9	0.993	0.999	348
BAT_CoAss_seasheep.784_k141_13243232_7					15.8611	15.5289	15.7837	15.598	14.8668	15.3853	15.7762	15.518	16.1115	15.8003	16.1823	14.7614	14.8802	15.7391	15.404	NaN	MAG	d__Bacteria;c__Fibrobacteria;f__Fibrobacteraceae;g__Fibrobacter;o__Fibrobacterales;p__Fibrobacterota;s__				25.9	1	0.9989	147
BAT_CoAss_seasheep.784_k141_13823928_6	S11C8824_S11CNODE_321_length_15649_cov_16.387008_2, S23C6528_S23CNODE_813_length_7702_cov_9.476919_2	K01887	Arginyl tRNA synthetase N terminal domain [PF03485.18]"; DALR anticodon binding domain [PF05746.17];"tRNA synthetases class I (R) [PF00750.21]		14.3328	14.0614	NaN	NaN	NaN	14.2361	14.6504	14.1576	NaN	14.1272	14.3549	NaN	14.1056	14.1773	NaN	NaN	MAG	d__Bacteria;c__Fibrobacteria;f__Fibrobacteraceae;g__Fibrobacter;o__Fibrobacterales;p__Fibrobacterota;s__				8.2	1	0.999	570
BAT_CoAss_seasheep.784_k141_14070818_5	S11C8824_S11CNODE_110_length_35554_cov_15.694132_6				NaN	NaN	15.5083	NaN	NaN	14.1264	15.5878	NaN	NaN	NaN	NaN	NaN	NaN	16.4898	15.205	14.6331	MAG	d__Bacteria;c__Fibrobacteria;f__Fibrobacteraceae;g__Fibrobacter;o__Fibrobacterales;p__Fibrobacterota;s__				13.9	1	0.999	407
S12C6824_S12CNODE_640_length_7632_cov_9.670186_7		K06959	Tex protein YqgF-like domain [PF16921.7]";"Tex-like protein N-terminal domain [PF09371.12]		15.5185	15.1382	15.1774	15.7051	NaN	15.22	15.7126	15.6606	15.4154	14.334	15.6108	NaN	15.227	14.2477	15.4345	NaN	MAG	d__Bacteria;c__Fibrobacteria;f__Fibrobacteraceae;g__Fibrobacter;o__Fibrobacterales;p__Fibrobacterota;s__				20.8	1	0.999	399
S11C8824_S11CNODE_111_length_35485_cov_16.163477_4		K06959	Helix-hairpin-helix motif [PF12836.9]; Helix-hairpin-helix motif [PF14635.8]; HHH domain [PF17674.3]; Holliday-junction resolvase-like of SPT6 [PF14639.8]"; S1 RNA binding domain [PF00575.25]; Tex protein YqgF-like domain [PF16921.7];"Tex-like protein N-terminal domain [PF09371.12]		15.9794	16.1533	16.3884	16.4155	15.7679	16.2964	16.6177	16.3652	16.41	15.0125	16.6942	15.0116	15.6514	15.6569	16.1244	14.5287	MAG	d__Bacteria;c__Fibrobacteria;f__Fibrobacteraceae;g__Fibrobacter;o__Fibrobacterales;p__Fibrobacterota;s__Fibrobacter sp002449765				13.9	0.9999	0.999	801
BAT_CoAss_seasheep.206_k141_14128066_5	BAT_CoAss_seasheep.441_k141_882400_1, BAT_CoAss_seasheep.444_k141_1047734_13, BAT_CoAss_seasheep.475_k141_4739290_7, BAT_CoAss_seasheep.479_k141_13917407_2, BAT_CoAss_seasheep.485_k141_1607869_5, BAT_CoAss_seasheep.575_k141_15087675_26, BAT_CoAss_seasheep.72_k141_9069092_6, MAX_CoAss_seasheep.096_k141_5011449_1, MAX_CoAss_seasheep.382_k141_7344325_3	K06959	Helix-hairpin-helix motif [PF12836.9]; Helix-hairpin-helix motif [PF14635.8]"; HHH domain [PF17674.3]; Holliday-junction resolvase-like of SPT6 [PF14639.8]; S1 RNA binding domain [PF00575.25]; Tex protein YqgF-like domain [PF16921.7];"Tex-like protein N-terminal domain [PF09371.12]		14.6388	14.345	14.8805	14.6561	14.4949	14.2947	NaN	NaN	14.2014	NaN	14.8877	NaN	14.4486	NaN	NaN	NaN	MAG	d__Bacteria;c__Clostridia;f__Anaerovoracaceae;g__UBA3738;o__Peptostreptococcales;p__Firmicutes_A;s__				3	0.999	0.9981	724
BAT_CoAss_seasheep.784_k141_1490810_9					14.6291	14.6922	14.1138	14.2907	NaN	14.0295	14.2802	NaN	NaN	15.1234	14.8544	NaN	14.0929	15.2172	NaN	14.2961	MAG	d__Bacteria;c__Fibrobacteria;f__Fibrobacteraceae;g__Fibrobacter;o__Fibrobacterales;p__Fibrobacterota;s__				46.4	1	0.999	239
BAT_CoAss_seasheep.328_k141_3265331_4					NaN	NaN	14.893	13.0607	13.5639	NaN	15.4401	NaN	12.2983	NaN	NaN	NaN	NaN	NaN	NaN	NaN	MAG	d__Bacteria;c__Fibrobacteria;f__Fibrobacteraceae;g__Fibrobacter;o__Fibrobacterales;p__Fibrobacterota;s__				34.4	1	0.999	227
BAT_CoAss_seasheep.784_k141_1494972_3		K03111	Single-strand binding protein family [PF00436.27]		13.5048	NaN	NaN	NaN	NaN	NaN	NaN	14.0441	NaN	14.3382	NaN	NaN	NaN	16.1069	NaN	15.8798	MAG	d__Bacteria;c__Fibrobacteria;f__Fibrobacteraceae;g__Fibrobacter;o__Fibrobacterales;p__Fibrobacterota;s__				24.5	1	0.999	155
S23C6528_S23CNODE_1116_length_6565_cov_7.545622_3		K03111	Single-strand binding protein family [PF00436.27]		15.8984	15.6506	16.0622	16.1778	14.3774	14.8722	16.4764	16.278	16.2507	14.6713	15.076	14.365	14.4084	NaN	16.4789	14.736	MAG	d__Bacteria;c__Fibrobacteria;f__Fibrobacteraceae;g__Fibrobacter;o__Fibrobacterales;p__Fibrobacterota;s__				23.9	1	0.999	159
BAT_CoAss_seasheep.784_k141_2728815_2		K03798	ATPase family associated with various cellular activities (AAA) [PF00004.31]; Bacterial dnaA protein [PF00308.20]; Holliday junction DNA helicase RuvB P-loop domain [PF05496.14]; TIP49 P-loop domain [PF06068.15]"; AAA domain (dynein-related subfamily) [PF07728.16]; AAA+ lid domain [PF17862.3];"Peptidase family M41 [PF01434.20]		NaN	13.9646	NaN	13.7187	14.0904	13.6706	13.3517	13.6773	NaN	NaN	13.2901	NaN	NaN	13.7662	NaN	NaN	MAG	d__Bacteria;c__Fibrobacteria;f__Fibrobacteraceae;g__Fibrobacter;o__Fibrobacterales;p__Fibrobacterota;s__				12.5	1	0.999	706
BAT_CoAss_seasheep.23_k141_9431423_3		K03798	ATPase family associated with various cellular activities (AAA) [PF00004.31]; Holliday junction DNA helicase RuvB P-loop domain [PF05496.14]; TIP49 P-loop domain [PF06068.15]; AAA domain (Cdc48 subfamily) [PF07724.16]"; AAA domain (dynein-related subfamily) [PF07728.16]; AAA+ lid domain [PF17862.3];"Peptidase family M41 [PF01434.20]		16.3774	15.9129	16.2938	16.2498	16.3087	16.147	16.1907	16.0802	16.2413	16.0943	16.3785	16.214	16.2245	16.114	16.1214	16.2826	MAG	d__Bacteria;c__Bacteroidia;f__Muribaculaceae;g__C941;o__Bacteroidales;p__Bacteroidota;s__C941 sp900319525				16.6	0.997	0.999	661
S3C4127_S3CNODE_3_length_409020_cov_16.171203_119		K03798	ATPase family associated with various cellular activities (AAA) [PF00004.31]; ATPase family associated with various cellular activities (AAA) [PF07726.13]; Bacterial dnaA protein [PF00308.20]; Holliday junction DNA helicase RuvB P-loop domain [PF05496.14]; MoxR domain in the MoxR-vWA-beta-propeller ternary systems [PF20030.1]"; TIP49 P-loop domain [PF06068.15]; AAA domain (Cdc48 subfamily) [PF07724.16]; AAA domain (dynein-related subfamily) [PF07728.16]; AAA+ lid domain [PF17862.3];"Peptidase family M41 [PF01434.20]		NaN	NaN	NaN	13.9532	NaN	NaN	13.8552	NaN	NaN	NaN	NaN	13.9472	NaN	NaN	14.0903	13.6389	MAG	d__Bacteria;c__Spirochaetia;f__Treponemataceae;g__Treponema_D;o__Treponematales;p__Spirochaetota;s__				9.3	0.9966	0.9938	665
BAT_CoAss_seasheep.280_k141_10182749_7	BAT_CoAss_seasheep.297_k141_952826_6, BAT_CoAss_seasheep.405_k141_2479864_8, BAT_CoAss_seasheep.515_k141_15026353_4, BAT_CoAss_seasheep.543_k141_4974075_8, BAT_CoAss_seasheep.700_k141_13003541_1, BAT_CoAss_seasheep.725_k141_15061482_1, BAT_CoAss_seasheep.797_k141_14793169_2, BAT_CoAss_seasheep.79_k141_11073188_6, S1C9735_S1CNODE_43_length_41372_cov_16.759954_11, S21C8107_S21CNODE_38_length_26337_cov_13.087855_22, S22C6822_S22CNODE_39_length_56908_cov_30.397587_6, S7C8105_S7CNODE_110_length_19633_cov_6.195423_19, k141_2025593__0_partial-cat_1_19		ATPase family associated with various cellular activities (AAA) [PF00004.31]; Bacterial dnaA protein [PF00308.20]; Holliday junction DNA helicase RuvB P-loop domain [PF05496.14]; TIP49 P-loop domain [PF06068.15]; AAA domain (Cdc48 subfamily) [PF07724.16]"; AAA domain (dynein-related subfamily) [PF07728.16]; AAA+ lid domain [PF17862.3];"Peptidase family M41 [PF01434.20]		15.4705	15.1571	15.3501	15.0662	14.5422	NaN	NaN	15.1896	NaN	16.2476	14.8106	NaN	16.7248	15.0404	14.7078	NaN	MAG	d__Bacteria;c__Bacteroidia;f__Bacteroidaceae;g__Prevotella;o__Bacteroidales;p__Bacteroidota;s__				11.3	0.9914	0.999	558
BAT_CoAss_seasheep.219_k141_9663576_10	BAT_CoAss_seasheep.506_k141_4323840_8, BAT_CoAss_seasheep.579_k141_6919256_11, BAT_CoAss_seasheep.669_k141_2432165_6	K03798	ATPase family associated with various cellular activities (AAA) [PF00004.31]; Holliday junction DNA helicase RuvB P-loop domain [PF05496.14]; TIP49 P-loop domain [PF06068.15]; AAA domain (dynein-related subfamily) [PF07728.16]"; AAA+ lid domain [PF17862.3];"Peptidase family M41 [PF01434.20]		15.1529	NaN	15.1397	NaN	14.5634	NaN	15.2121	15.4625	15.2478	15.0515	15.487	15.4027	14.8942	15.2478	15.3409	NaN	MAG	d__Bacteria;c__Bacteroidia;f__Bacteroidaceae;g__Prevotella;o__Bacteroidales;p__Bacteroidota;s__Prevotella sp900199555				12.4	0.9872	0.999	682
BAT_CoAss_seasheep.286_k141_5466817_22	BAT_CoAss_seasheep.295_k141_10897839_1	K03798	ATPase family associated with various cellular activities (AAA) [PF00004.31]; Holliday junction DNA helicase RuvB P-loop domain [PF05496.14]; TIP49 P-loop domain [PF06068.15]; AAA domain (Cdc48 subfamily) [PF07724.16]"; AAA domain (dynein-related subfamily) [PF07728.16]; AAA+ lid domain [PF17862.3];"Peptidase family M41 [PF01434.20]		15.9894	15.8662	16.1374	16.3263	16.3144	16.3044	16.428	16.1733	16.2572	16.0354	16.5829	16.2941	16.3289	16.0259	15.6969	15.7982	MAG	d__Bacteria;c__Bacteroidia;f__P3;g__UBA1711;o__Bacteroidales;p__Bacteroidota;s__				0	0.0134	0.999	700
BAT_CoAss_seasheep.784_k141_3066029_19	S11C8824_S11CNODE_93_length_40493_cov_14.931352_14, S12C6824_S12CNODE_4_length_90579_cov_11.842782_29	K01657	Anthranilate synthase component I, N terminal region [PF04715.15]";"chorismate binding enzyme [PF00425.20]		14.2315	NaN	13.7564	13.8494	NaN	NaN	NaN	13.829	13.707	12.8013	13.7944	NaN	NaN	NaN	14.0334	NaN	MAG	d__Bacteria;c__Fibrobacteria;f__Fibrobacteraceae;g__Fibrobacter;o__Fibrobacterales;p__Fibrobacterota;s__				14.1	1	0.9989	482
BAT_CoAss_seasheep.784_k141_3282876_12		K21636	ATP cone domain [PF03477.18]";"Anaerobic ribonucleoside-triphosphate reductase [PF13597.8]		16.8	16.8314	17.0972	17.1926	16.7941	17.1888	17.548	17.2022	17.2409	17.0355	17.5221	17.1662	16.7387	17.1064	17.1631	16.9604	MAG	d__Bacteria;c__Fibrobacteria;f__Fibrobacteraceae;g__Fibrobacter;o__Fibrobacterales;p__Fibrobacterota;s__				15.7	1	0.999	804
S23C6528_S23CNODE_4676_length_3006_cov_9.256523_3		K21636	ATP cone domain [PF03477.18]";"Anaerobic ribonucleoside-triphosphate reductase [PF13597.8]		NaN	15.3281	14.766	15.0803	14.649	14.4242	14.545	14.6135	14.6628	NaN	NaN	NaN	NaN	14.4739	14.2	NaN	MAG	d__Bacteria;c__Fibrobacteria;f__Fibrobacteraceae;g__Fibrobacter;o__Fibrobacterales;p__Fibrobacterota;s__				28.6	1	0.999	562
BAT_CoAss_seasheep.784_k141_3282876_30	S23C6528_S23CNODE_59_length_34176_cov_7.930483_7				NaN	NaN	NaN	15.7168	NaN	15.9456	16.1081	16.1049	NaN	15.8679	15.7955	NaN	NaN	15.9575	NaN	NaN	MAG	d__Bacteria;c__Fibrobacteria;f__Fibrobacteraceae;g__Fibrobacter;o__Fibrobacterales;p__Fibrobacterota;s__				15.6	1	0.9962	212
BAT_CoAss_seasheep.784_k141_3483280_8		K01647	Citrate synthase, C-terminal domain [PF00285.23]		16.1172	15.9609	15.3731	NaN	15.7337	15.9159	15.8929	NaN	15.7647	15.5958	NaN	15.8629	NaN	15.7555	NaN	NaN	MAG	d__Bacteria;c__Fibrobacteria;f__Fibrobacteraceae;g__Fibrobacter;o__Fibrobacterales;p__Fibrobacterota;s__				17.5	1	0.9989	429
BAT_CoAss_seasheep.784_k141_4816230_9		K03286	OmpA family [PF00691.22]		NaN	NaN	NaN	NaN	NaN	NaN	14.2321	NaN	NaN	13.9614	NaN	NaN	NaN	14.1231	NaN	12.5944	MAG	d__Bacteria;c__Fibrobacteria;f__Fibrobacteraceae;g__Fibrobacter;o__Fibrobacterales;p__Fibrobacterota;s__				15.3	1	0.999	333
BAT_CoAss_seasheep.784_k141_5735876_16	S23C6528_S23CNODE_1090_length_6651_cov_9.487871_3		Sigma-70, region 4 [PF04545.18]		NaN	NaN	12.5296	NaN	NaN	13.2763	13.7495	NaN	NaN	13.2925	NaN	NaN	NaN	13.6209	13.6478	NaN	MAG	d__Bacteria;c__Fibrobacteria;f__Fibrobacteraceae;g__Fibrobacter;o__Fibrobacterales;p__Fibrobacterota;s__				13.1	1	0.999	284
BAT_CoAss_seasheep.784_k141_5735876_9		K02835	RF-1 domain [PF00472.22]";"PCRF domain [PF03462.20]		15.734	NaN	NaN	14.8561	14.6774	15.3958	14.8843	14.8189	NaN	15.5549	15.8202	14.7058	14.0866	NaN	15.4796	14.4826	MAG	d__Bacteria;c__Fibrobacteria;f__Fibrobacteraceae;g__Fibrobacter;o__Fibrobacterales;p__Fibrobacterota;s__				13.5	1	0.999	355
BAT_CoAss_seasheep.784_k141_5977055_1		K02887	Ribosomal protein L20 [PF00453.20]		16.3745	15.9854	16.1227	16.0614	15.6738	16.2739	16.6038	16.461	16.078	16.174	15.7704	15.7711	15.7512	16.2469	NaN	16.7782	MAG	d__Bacteria;c__Fibrobacteria;f__Fibrobacteraceae;g__Fibrobacter;o__Fibrobacterales;p__Fibrobacterota;s__				45.9	1	0.999	61
BAT_CoAss_seasheep.784_k141_6108403_2		K01991	SLBB domain [PF10531.11]";"Polysaccharide biosynthesis/export protein [PF02563.18]		15.0117	15.456	15.7932	16.0324	15.8633	14.796	16.7253	16.1771	15.6169	15.8062	15.9411	15.4539	15.1197	16.533	15.8709	16.5945	MAG	d__Bacteria;c__Fibrobacteria;f__Fibrobacteraceae;g__Fibrobacter;o__Fibrobacterales;p__Fibrobacterota;s__				16	1	0.999	376
S11C8824_S11CNODE_36_length_78957_cov_17.602874_16	S12C6824_S12CNODE_13_length_54213_cov_11.132834_45	K01991	SLBB domain [PF10531.11]";"Polysaccharide biosynthesis/export protein [PF02563.18]		15.9021	14.5519	NaN	14.211	NaN	NaN	NaN	NaN	NaN	NaN	14.7692	NaN	NaN	NaN	NaN	NaN	MAG	d__Bacteria;c__Fibrobacteria;f__Fibrobacteraceae;g__Fibrobacter;o__Fibrobacterales;p__Fibrobacterota;s__Fibrobacter sp002449765				6.9	0.9993	0.9986	380
BAT_CoAss_seasheep.784_k141_7099995_2		K02033	Binding-prot-dependent transport system membrane comp, N-term [PF19300.1]		15.5369	14.3869	14.0288	14.4249	15.0877	15.5452	16.0352	15.6583	NaN	15.2932	14.0955	NaN	14.3589	15.5856	15.9952	15.9587	MAG	d__Bacteria;c__Fibrobacteria;f__Fibrobacteraceae;g__Fibrobacter;o__Fibrobacterales;p__Fibrobacterota;s__				11.2	1	0.999	457
BAT_CoAss_seasheep.784_k141_7423987_3			Dihydrodipicolinate synthetase family [PF00701.24]		NaN	15.4899	15.4945	15.8332	15.1058	15.3639	15.7329	14.2099	14.9503	15.2313	15.8422	13.3892	13.1598	15.5013	15.9155	NaN	MAG	d__Bacteria;c__Fibrobacteria;f__Fibrobacteraceae;g__Fibrobacter;o__Fibrobacterales;p__Fibrobacterota;s__				37.7	1	0.999	318
BAT_CoAss_seasheep.784_k141_9164383_4		K01873	Anticodon-binding domain of tRNA ligase [PF08264.15]; Leucyl-tRNA synthetase, Domain 2 [PF13603.8]"; tRNA synthetases class I (M) [PF09334.13]; Valyl tRNA synthetase tRNA binding arm [PF10458.11];"tRNA synthetases class I (I, L, M and V) [PF00133.24]		16.5429	15.8726	15.9144	16.0515	16.0303	15.46	16.0445	14.1778	15.9357	15.773	15.7564	15.8551	14.9793	14.8408	15.8123	14.8264	MAG	d__Bacteria;c__Fibrobacteria;f__Fibrobacteraceae;g__Fibrobacter;o__Fibrobacterales;p__Fibrobacterota;s__				18.2	1	0.999	917
BAT_CoAss_seasheep.784_k141_9457981_9	S12C6824_S12CNODE_9_length_64684_cov_10.376998_29, S23C6528_S23CNODE_326_length_12393_cov_9.107878_3	K02902	Ribosomal L28 family [PF00830.21]		14.5313	16.7416	17.3002	16.884	16.7848	17.2845	18.1022	17.6543	17.1204	16.9388	17.7495	13.8138	16.9145	17.4292	16.3831	16.5973	MAG	d__Bacteria;c__Fibrobacteria;f__Fibrobacteraceae;g__Fibrobacter;o__Fibrobacterales;p__Fibrobacterota;s__				65.8	1	0.999	73
S11C8824_S11CNODE_1980_length_5805_cov_15.567826_2			HD domain [PF13328.8]		15.1872	14.7583	14.8562	15.145	14.8457	14.9387	14.9046	15.1093	15.0237	15.2056	15.0201	14.1948	14.6935	13.3044	14.8766	NaN	MAG	d__Bacteria;c__Fibrobacteria;f__Fibrobacteraceae;g__Fibrobacter;o__Fibrobacterales;p__Fibrobacterota;s__Fibrobacter sp002449765				16.7	0.9996	0.999	174
BAT_CoAss_seasheep.784_k141_9858305_7		K00831	Aminotransferase class-V [PF00266.21]		17.3283	17.318	17.2451	17.4541	17.1474	17.5614	18.0741	17.7705	17.4266	17.228	17.4964	16.9822	17.1036	17.6776	17.6947	17.3552	MAG	d__Bacteria;c__Fibrobacteria;f__Fibrobacteraceae;g__Fibrobacter;o__Fibrobacterales;p__Fibrobacterota;s__				54.6	1	0.999	368
S12C6824_S12CNODE_48_length_30958_cov_9.559331_11		K00831	Aminotransferase class-V [PF00266.21]		14.3215	13.7894	NaN	13.1224	13.7223	14.0311	15.2077	14.6861	NaN	12.7008	NaN	NaN	NaN	NaN	NaN	NaN	MAG	d__Bacteria;c__Fibrobacteria;f__Fibrobacteraceae;g__Fibrobacter;o__Fibrobacterales;p__Fibrobacterota;s__				53	1	0.999	368
BAT_CoAss_seasheep.543_k141_14779712_7		K03100	Signal peptidase, peptidase S26 [PF10502.11]		NaN	15.0252	14.9847	15.3184	14.9634	14.5566	14.5807	14.6699	14.6623	14.8182	NaN	14.7483	15.0055	14.4009	15.0357	14.5769	MAG	d__Bacteria;c__Bacteroidia;f__Bacteroidaceae;g__Prevotella;o__Bacteroidales;p__Bacteroidota;s__				10.1	0.9965	0.999	504
BAT_CoAss_seasheep.791_k141_7717538_3		K01744	Fumarase C C-terminus [PF10415.11]";"Lyase [PF00206.22]		16.21	15.8278	15.8851	15.8247	15.859	15.8364	15.251	15.7917	15.3234	15.644	15.9148	15.6579	15.0072	15.6517	16.3515	15.7998	MAG	d__Bacteria;c__Bacteroidia;f__Bacteroidaceae;g__Prevotella;o__Bacteroidales;p__Bacteroidota;s__				11.5	1	0.999	470
BAT_CoAss_seasheep.220_k141_1226918_1			Lyase [PF00206.22]		NaN	13.147	12.9716	12.1786	NaN	NaN	NaN	NaN	NaN	12.3181	NaN	12.4029	NaN	NaN	12.4853	NaN	MAG	d__Bacteria;c__Bacteroidia;f__Bacteroidaceae;g__Prevotella;o__Bacteroidales;p__Bacteroidota;s__				13.8	1	0.999	334
BAT_CoAss_seasheep.791_k141_15661369_2		K01744	Fumarase C C-terminus [PF10415.11]";"Lyase [PF00206.22]		NaN	12.9277	NaN	13.1164	NaN	12.675	NaN	NaN	NaN	12.2357	12.5819	NaN	12.4035	12.949	NaN	NaN	MAG	d__Bacteria;c__Bacteroidia;f__Bacteroidaceae;g__Prevotella;o__Bacteroidales;p__Bacteroidota;s__				10.9	0.9999	0.999	468
BAT_CoAss_seasheep.420_k141_15064451_3		K01744	Fumarase C C-terminus [PF10415.11]";"Lyase [PF00206.22]		NaN	NaN	14.9175	NaN	NaN	13.2758	13.01	NaN	14.1248	NaN	13.2413	14.1643	NaN	13.4897	NaN	NaN	MAG	d__Bacteria;c__Bacteroidia;f__UBA932;g__RC9;o__Bacteroidales;p__Bacteroidota;s__RC9 sp900319685				13.8	0.9995	0.999	464
BAT_CoAss_seasheep.350_k141_11738450_2	BAT_CoAss_seasheep.350_k141_1885769_2	K01744	Fumarase C C-terminus [PF10415.11]";"Lyase [PF00206.22]		NaN	15.9278	16.3026	16.3702	16.0187	16.1654	14.562	14.9196	15.9753	14.5579	16.2478	15.9529	15.9987	16.1111	NaN	14.7846	MAG	d__Bacteria;c__Bacteroidia;f__UBA932;g__RC9;o__Bacteroidales;p__Bacteroidota;s__				11.7	0.9945	0.9976	477
BAT_CoAss_seasheep.405_k141_11072788_5	S21C8107_S21CNODE_76_length_20764_cov_13.927133_3, S4C9787_S4CNODE_184_length_15581_cov_4.863777_13	K01744	Fumarase C C-terminus [PF10415.11]";"Lyase [PF00206.22]		15.5594	15.2273	15.506	15.1982	14.9577	15.2138	15.2678	15.3525	15.0088	15.2818	15.7893	15.2632	14.9741	15.156	15.0128	14.9767	MAG	d__Bacteria;c__Bacteroidia;f__Bacteroidaceae;g__Prevotella;o__Bacteroidales;p__Bacteroidota;s__				0	0.0285	0.999	471
BAT_CoAss_seasheep.791_k141_7717538_5		K01424	Glutaminase/Asparaginase C-terminal domain [PF17763.3]";"Asparaginase, N-terminal [PF00710.22]		14.5808	14.0695	14.0602	14.4107	NaN	14.23	13.5379	NaN	NaN	NaN	NaN	14.0702	NaN	NaN	14.2717	NaN	MAG	d__Bacteria;c__Bacteroidia;f__Bacteroidaceae;g__Prevotella;o__Bacteroidales;p__Bacteroidota;s__				33	1	0.999	349
BAT_CoAss_seasheep.793_k141_1121013_4					15.9627	16.2988	16.8895	15.1407	16.8511	16.7196	16.7146	15.561	16.3201	16.9972	16.8965	16.5171	16.9236	16.8172	14.5856	16.8994	MAG	d__Bacteria;c__Bacteroidia;f__UBA932;g__RC9;o__Bacteroidales;p__Bacteroidota;s__				28.3	1	0.999	445
BAT_CoAss_seasheep.793_k141_11877813_1			Transketolase, C-terminal domain [PF02780.22]";"Transketolase, pyrimidine binding domain [PF02779.26]		14.5628	15.0477	14.6305	14.9496	15.3302	15.7724	15.645	15.0611	14.6943	15.7609	15.9803	14.8229	15.1062	15.825	13.9528	NaN	MAG	d__Bacteria;c__Bacteroidia;f__UBA932;g__RC9;o__Bacteroidales;p__Bacteroidota;s__				22.1	0.9995	0.999	263
BAT_CoAss_seasheep.793_k141_13376061_3		K03671	AhpC/TSA family [PF00578.23]; Redoxin [PF08534.12]; Thioredoxin-like [PF13899.8]; Thioredoxin-like [PF13905.8]; Thioredoxin-like domain [PF13098.8]";"Thioredoxin [PF00085.22]		NaN	NaN	NaN	NaN	12.9139	13.4903	13.2129	13.4739	NaN	13.3502	13.3636	NaN	13.5951	13.4379	12.7993	13.4542	MAG	d__Bacteria;c__Bacteroidia;f__UBA932;g__RC9;o__Bacteroidales;p__Bacteroidota;s__				52.9	1	0.9989	104
BAT_CoAss_seasheep.793_k141_14158736_2		K21572	SusD family [PF07980.13]";"Starch-binding associating with outer membrane [PF14322.8]		13.6342	13.0426	13.3159	NaN	13.763	14.3146	13.5606	13.613	12.7448	13.5358	13.2541	NaN	13.8864	13.5813	13.8619	13.4508	MAG	d__Bacteria;c__Bacteroidia;f__UBA932;g__RC9;o__Bacteroidales;p__Bacteroidota;s__				9	1	0.999	602
BAT_CoAss_seasheep.793_k141_14248444_4		K17992			NaN	15.2229	15.3841	NaN	15.0335	16.1398	NaN	NaN	16.2262	15.1032	16.3465	NaN	16.2023	16.2079	NaN	NaN	MAG	d__Bacteria;c__Bacteroidia;f__UBA932;g__RC9;o__Bacteroidales;p__Bacteroidota;s__				20.2	0.9999	0.999	129
BAT_CoAss_seasheep.793_k141_15183840_3			Oxidoreductase family, NAD-binding Rossmann fold [PF01408.24]";"Oxidoreductase family, C-terminal alpha/beta domain [PF19051.2]		14.6393	14.3017	14.3257	NaN	15.9176	14.5939	14.6282	NaN	13.9983	15.9391	14.4827	14.7914	16.5142	15.5915	17.2337	16.1999	MAG	d__Bacteria;c__Bacteroidia;f__UBA932;g__RC9;o__Bacteroidales;p__Bacteroidota;s__				27.3	1	0.999	491
BAT_CoAss_seasheep.793_k141_3999388_3		K00939	Autophagy protein Apg5 [PF04106.14]"; Phosphoribosyl synthetase-associated domain [PF14572.8]; Phosphoribosyl transferase domain [PF00156.29]; AAA domain [PF13207.8];"Adenylate kinase [PF00406.24]		NaN	NaN	13.701	13.225	NaN	15.0676	13.9299	NaN	13.7103	15.2029	15.4237	NaN	14.3155	15.2893	NaN	NaN	MAG	d__Bacteria;c__Bacteroidia;f__UBA932;g__RC9;o__Bacteroidales;p__Bacteroidota;s__				9.3	1	0.999	375
BAT_CoAss_seasheep.793_k141_5505053_6					16.8613	17.1328	16.89	16.9887	17.2071	17.214	17.1587	17.087	16.4879	17.3364	17.4479	16.0481	17.482	17.2557	15.3092	16.8903	MAG	d__Bacteria;c__Bacteroidia;f__UBA932;g__RC9;o__Bacteroidales;p__Bacteroidota;s__				19.7	1	0.999	548
BAT_CoAss_seasheep.175_k141_7574608_2					15.1803	NaN	13.9033	NaN	13.5166	NaN	NaN	14.2136	14.3382	14.4299	14.9545	NaN	NaN	14.5036	NaN	14.4269	MAG	d__Bacteria;c__Bacteroidia;f__UBA932;g__RC9;o__Bacteroidales;p__Bacteroidota;s__RC9 sp900317925				13.3	1	0.999	548
BAT_CoAss_seasheep.500_k141_4231803_7					14.6876	NaN	14.7237	13.8839	NaN	NaN	14.847	NaN	NaN	14.516	14.6869	NaN	14.3344	14.09	NaN	NaN	MAG	d__Bacteria;c__Bacteroidia;f__UBA932;g__RC9;o__Bacteroidales;p__Bacteroidota;s__				14.7	1	0.9972	550
BAT_CoAss_seasheep.420_k141_11663175_12					14.8975	NaN	14.4484	NaN	NaN	14.7713	14.3151	NaN	14.9163	14.6719	14.9352	NaN	14.5973	NaN	NaN	NaN	MAG	d__Bacteria;c__Bacteroidia;f__UBA932;g__RC9;o__Bacteroidales;p__Bacteroidota;s__RC9 sp900319685				10	1	0.999	549
BAT_CoAss_seasheep.793_k141_5644454_5		K03561	MotA/TolQ/ExbB proton channel family [PF01618.18]		17.2916	17.1321	17.7496	17.5252	17.3817	17.6238	17.9957	16.9098	17.4477	18.2738	17.8754	15.952	18.718	17.7901	17.3047	17.2039	MAG	d__Bacteria;c__Bacteroidia;f__UBA932;g__RC9;o__Bacteroidales;p__Bacteroidota;s__				44.8	1	0.999	145
BAT_CoAss_seasheep.390_k141_12430813_16	S19C8696_S19CNODE_2_length_140566_cov_6.745835_45	K03561	MotA/TolQ/ExbB proton channel family [PF01618.18]		15.919	17.0336	17.0165	NaN	16.5869	16.7398	16.4121	16.5141	16.9773	16.1717	16.829	16.308	17.215	17.2927	17.4164	17.2992	MAG	d__Bacteria;c__Bacteroidia;f__Bacteroidaceae;g__UBA1179;o__Bacteroidales;p__Bacteroidota;s__UBA1179 sp900318995				18.7	1	0.999	278
BAT_CoAss_seasheep.594_k141_11310211_6		K03561	MotA/TolQ/ExbB proton channel family [PF01618.18]		18.1057	18.2644	18.4923	18.0797	18.4673	18.8689	18.7428	18.5032	18.4515	19.2028	18.8155	18.4192	19.1424	18.9792	18.6233	18.864	MAG	d__Bacteria;c__Bacteroidia;f__UBA932;g__RC9;o__Bacteroidales;p__Bacteroidota;s__				16	1	0.999	262
BAT_CoAss_seasheep.500_k141_13533328_3		K03561	MotA/TolQ/ExbB proton channel family [PF01618.18]		14.5918	15.4029	15.4697	15.936	15.8224	15.2955	15.5395	14.9862	15.8245	16.1397	15.9251	15.9752	16.4154	16.0675	NaN	14.9449	MAG	d__Bacteria;c__Bacteroidia;f__UBA932;g__RC9;o__Bacteroidales;p__Bacteroidota;s__				13.6	1	0.999	265
BAT_CoAss_seasheep.736_k141_9157463_12		K03561	MotA/TolQ/ExbB proton channel family [PF01618.18]		14.1901	14.4041	14.7228	14.3175	14.7901	14.7448	14.7269	NaN	14.2449	14.2652	14.5371	14.6629	15.2561	14.3897	NaN	NaN	MAG	d__Bacteria;c__Bacteroidia;f__UBA932;g__RC9;o__Bacteroidales;p__Bacteroidota;s__				23.9	1	0.9982	184
BAT_CoAss_seasheep.797_k141_10633718_4	S1C9735_S1CNODE_333_length_11138_cov_16.172877_9	K06142	Outer membrane protein (OmpH-like) [PF03938.16]		14.5411	14.0101	14.1682	14.2032	NaN	13.7706	NaN	NaN	14.4717	14.8963	14.1635	NaN	NaN	14.1262	13.4377	NaN	MAG	d__Bacteria;c__Bacteroidia;f__Bacteroidaceae;g__Prevotella;o__Bacteroidales;p__Bacteroidota;s__Prevotella sp900316645				35.8	1	0.999	204
BAT_CoAss_seasheep.638_k141_5358957_3		K06142	Outer membrane protein (OmpH-like) [PF03938.16]		14.1501	14.1463	14.3303	NaN	13.7815	14.0947	NaN	14.0207	14.0506	13.4617	13.8794	14.1048	14.2859	14.0949	13.9267	NaN	MAG	d__Bacteria;c__Bacteroidia;f__Bacteroidaceae;g__Prevotella;o__Bacteroidales;p__Bacteroidota;s__				27	0.9998	0.999	204
BAT_CoAss_seasheep.506_k141_4333310_3		K06142			15.4897	15.3034	15.4848	14.9189	15.1852	14.7723	14.8274	15.0212	14.9176	14.9319	NaN	NaN	15.6587	15.1331	15.3208	15.1478	MAG	d__Bacteria;c__Bacteroidia;f__Bacteroidaceae;g__Prevotella;o__Bacteroidales;p__Bacteroidota;s__				26.1	0.2035	0.999	203
BAT_CoAss_seasheep.797_k141_12302891_6		K05349	Fibronectin type III-like domain [PF14310.8]"; Glycosyl hydrolase family 3 C-terminal domain [PF01915.24];"Glycosyl hydrolase family 3 N terminal domain [PF00933.23]	alpha-L-arabinofuranosidase (EC 3.2.1.55); beta-1,2-glucosidase (EC 3.2.1.-); beta-1,3-glucosidase (EC 3.2.1.-); beta-glucosylceramidase (EC 3.2.1.45); beta-N-acetylglucosaminide phosphorylases (EC 2.4.1.-); beta-N-acetylhexosaminidase (EC 3.2.1.52); coniferin beta-glucosidase (EC 3.2.1.126); exo-1,3-1,4-glucanase (EC 3.2.1.-); glucan 1,4-beta-glucosidase (EC 3.2.1.74); isoprimeverose-producing oligoxyloglucan hydrolase (EC 3.2.1.120); xylan 1,4-beta-xylosidase (EC 3.2.1.37); xyloglucan-specific exo-beta-1,4-glucanase / exo-xyloglucanase (EC 3.2.1.155) [GH3]";"GH3 beta-glucosidase (EC 3.2.1.21)	16.0792	14.5531	15.5197	14.4064	14.4152	14.9032	13.9888	13.8697	NaN	14.2809	15.133	14.5835	15.3178	NaN	NaN	NaN	MAG	d__Bacteria;c__Bacteroidia;f__Bacteroidaceae;g__Prevotella;o__Bacteroidales;p__Bacteroidota;s__Prevotella sp900316645				22.4	1	0.999	825
BAT_CoAss_seasheep.797_k141_494079_9		K21572	SusD family [PF07980.13]";"Starch-binding associating with outer membrane [PF14322.8]		15.7551	15.4635	14.1647	15.6672	NaN	13.9526	NaN	NaN	15.5125	13.0586	15.7031	NaN	13.3273	NaN	NaN	NaN	MAG	d__Bacteria;c__Bacteroidia;f__Bacteroidaceae;g__Prevotella;o__Bacteroidales;p__Bacteroidota;s__Prevotella sp900316645				19.2	1	0.999	588
BAT_CoAss_seasheep.638_k141_15185386_3		K21572	SusD family [PF07980.13]";"Starch-binding associating with outer membrane [PF14322.8]		14.5927	14.4748	14.514	14.8073	14.6401	NaN	14.1222	14.5607	14.2396	14.1272	14.722	14.2269	13.4961	14.6337	14.2019	NaN	MAG	d__Bacteria;c__Bacteroidia;f__Bacteroidaceae;g__Prevotella;o__Bacteroidales;p__Bacteroidota;s__				11	0.9996	0.999	600
BAT_CoAss_seasheep.797_k141_5846923_2		K21572	SusD family [PF07980.13]";"Starch-binding associating with outer membrane [PF14322.8]		14.4211	14.243	13.2782	NaN	NaN	NaN	13.9788	NaN	NaN	NaN	NaN	14.5298	NaN	NaN	NaN	NaN	MAG	d__Bacteria;c__Bacteroidia;f__Bacteroidaceae;g__Prevotella;o__Bacteroidales;p__Bacteroidota;s__Prevotella sp900316645				16.2	1	0.999	642
BAT_CoAss_seasheep.797_k141_6952514_6		K03106	Signal peptide binding domain [PF02978.21]; SRP54-type protein, helical bundle domain [PF02881.21]; AAA domain [PF13401.8]";"SRP54-type protein, GTPase domain [PF00448.24]		14.9117	15.9257	16.4487	15.4661	14.7395	14.6117	15.9256	16.6903	16.7086	16.3662	16.2722	16.4738	16.6306	16.4276	14.5525	NaN	MAG	d__Bacteria;c__Bacteroidia;f__Bacteroidaceae;g__Prevotella;o__Bacteroidales;p__Bacteroidota;s__Prevotella sp900316645				19.2	1	0.999	442
S23C6528_S23CNODE_282_length_13604_cov_7.469629_9		K03106	Signal peptide binding domain [PF02978.21]; SRP54-type protein, helical bundle domain [PF02881.21]";"SRP54-type protein, GTPase domain [PF00448.24]		14.328	14.066	14.2306	NaN	14.0263	14.3289	14.713	14.4766	14.2372	14.0889	14.5017	14.1454	14.0728	14.4454	14.6036	14.457	MAG	d__Bacteria;c__Fibrobacteria;f__Fibrobacteraceae;g__Fibrobacter;o__Fibrobacterales;p__Fibrobacterota;s__				13.2	1	0.999	455
BAT_CoAss_seasheep.814_k141_14843063_4		K03106	Signal peptide binding domain [PF02978.21]; SRP54-type protein, helical bundle domain [PF02881.21]";"SRP54-type protein, GTPase domain [PF00448.24]		14.6279	14.1025	15.0294	14.5192	14.652	14.567	14.8004	14.8729	14.5801	14.5376	14.5538	14.6554	14.6291	14.4602	14.6697	14.4789	MAG	d__Bacteria;c__Bacteroidia;f__P3;g__UBA1711;o__Bacteroidales;p__Bacteroidota;s__				17.8	0.9978	0.999	443
BAT_CoAss_seasheep.797_k141_9386200_3					14.8654	14.7608	14.7696	NaN	14.8664	14.2068	NaN	14.7713	14.2768	14.1313	14.1934	14.2014	16.0142	14.4551	14.6545	14.391	MAG	d__Bacteria;c__Bacteroidia;f__Bacteroidaceae;g__Prevotella;o__Bacteroidales;p__Bacteroidota;s__Prevotella sp900316645				13.4	1	0.999	471
BAT_CoAss_seasheep.79_k141_12321493_10					NaN	14.2207	14.7899	14.5885	14.6983	14.7455	14.8714	14.752	14.3941	14.3298	14.5149	15.6638	NaN	14.4363	15.7283	NaN	MAG	d__Bacteria;c__Bacteroidia;f__Bacteroidaceae;g__Prevotella;o__Bacteroidales;p__Bacteroidota;s__				10	1	0.999	528
BAT_CoAss_seasheep.197_k141_14295232_11	BAT_CoAss_seasheep.366_k141_510402_23, BAT_CoAss_seasheep.407_k141_5273089_5, BAT_CoAss_seasheep.519_k141_11602800_2, BAT_CoAss_seasheep.6_k141_528156_26, BAT_CoAss_seasheep.70_k141_11741283_4	K03569	[PF11104.10]"; Actin [PF00022.21]; Cell division protein FtsA [PF14450.8]; Hsp70 protein [PF00012.22]; Type IV pilus assembly protein PilM;"MreB/Mbl protein [PF06723.15]		17.5155	16.4862	16.9686	17.1693	16.5849	16.693	16.5347	16.4668	16.6364	16.7287	17.0357	16.5342	16.838	15.799	16.9	16.7286	MAG	d__Bacteria;c__Bacteroidia;f__Bacteroidaceae;g__Prevotella;o__Bacteroidales;p__Bacteroidota;s__				25.6	0.9976	0.999	340
BAT_CoAss_seasheep.236_k141_3245591_2			Malic enzyme, NAD binding domain [PF03949.17]; Malic enzyme, N-terminal domain [PF00390.21]";"Phosphate acetyl/butaryl transferase [PF01515.21]		NaN	NaN	14.1035	14.3152	NaN	NaN	NaN	NaN	14.2651	13.7914	14.0088	15.0123	NaN	NaN	NaN	NaN	MAG	d__Bacteria;c__Bacteroidia;f__Bacteroidaceae;g__UBA4372;o__Bacteroidales;p__Bacteroidota;s__				20.9	0.9997	0.999	694
BAT_CoAss_seasheep.811_k141_8948087_3		K00029	Malic enzyme, NAD binding domain [PF03949.17]; Malic enzyme, N-terminal domain [PF00390.21]";"Phosphate acetyl/butaryl transferase [PF01515.21]		NaN	14.9304	15.0779	15.2786	14.6235	15.0378	14.5813	14.2189	14.4541	14.8034	13.9816	15.1216	15.0439	14.7846	NaN	NaN	MAG	d__Bacteria;c__Bacteroidia;f__Bacteroidaceae;g__Prevotella;o__Bacteroidales;p__Bacteroidota;s__				0	0.0237	0.999	765
BAT_CoAss_seasheep.79_k141_3632298_21		K02864	Ribosomal protein L10 [PF00466.22]		16.1929	15.8883	16.2162	15.8307	15.4092	15.1729	15.8041	15.0889	15.921	15.9746	15.3061	15.3547	16.5082	15.1618	15.306	14.6183	MAG	d__Bacteria;c__Bacteroidia;f__Bacteroidaceae;g__Prevotella;o__Bacteroidales;p__Bacteroidota;s__				52.6	1	0.999	171
BAT_CoAss_seasheep.510_k141_10599533_4		K02864	Ribosomal protein L10 [PF00466.22]		14.6421	14.1808	14.5589	15.4907	14.0998	13.7489	13.6089	13.7685	14.4832	14.3325	14.2548	14.9121	15.2767	13.9458	14.1827	NaN	MAG	d__Bacteria;c__Bacteroidia;f__Bacteroidaceae;g__Prevotella;o__Bacteroidales;p__Bacteroidota;s__				32.9	1	0.999	173
BAT_CoAss_seasheep.214_k141_343157_6		K02864	Ribosomal protein L10 [PF00466.22]		15.057	14.1605	14.1512	14.5962	14.4963	14.189	13.7698	13.5334	14.7079	15.5941	14.4218	14.5118	13.4176	13.9445	13.879	13.4881	MAG	d__Bacteria;c__Bacteroidia;f__P3;g__UBA1711;o__Bacteroidales;p__Bacteroidota;s__				19.3	1	0.999	176
BAT_CoAss_seasheep.294_k141_13551129_6	S22C6656_S22CNODE_38_length_57045_cov_7.147236_47	K02864	Ribosomal protein L10 [PF00466.22]		NaN	NaN	NaN	NaN	NaN	NaN	NaN	NaN	12.3502	11.8625	NaN	12.6395	NaN	NaN	NaN	NaN	MAG	d__Bacteria;c__Bacteroidia;f__P3;g__UBA1711;o__Bacteroidales;p__Bacteroidota;s__UBA1711 sp900319865				19.4	0.9995	0.9987	176
BAT_CoAss_seasheep.744_k141_15661203_3		K02864	Ribosomal protein L10 [PF00466.22]		14.9323	NaN	NaN	14.9419	NaN	NaN	NaN	NaN	14.6015	NaN	NaN	NaN	15.0689	14.5751	NaN	NaN	MAG	d__Bacteria;c__Bacteroidia;f__Bacteroidaceae;g__Prevotella;o__Bacteroidales;p__Bacteroidota;s__Prevotella sp900318685				35.3	0.9485	0.9966	173
BAT_CoAss_seasheep.150_k141_7434870_6		K02864	Ribosomal protein L10 [PF00466.22]		14.1907	14.0839	14.4787	NaN	14.4911	14.1218	NaN	NaN	NaN	NaN	NaN	NaN	NaN	NaN	NaN	NaN	MAG	d__Bacteria;c__Bacteroidia;f__P3;g__UBA1711;o__Bacteroidales;p__Bacteroidota;s__UBA1711 sp900314925				0	0.0081	0.999	176
BAT_CoAss_seasheep.79_k141_5188760_11					14.8284	15.2937	15.7168	16.0295	15.3542	15.7864	16.12	15.2471	14.83	15.0661	15.8126	15.4334	NaN	15.3544	15.3275	14.5141	MAG	d__Bacteria;c__Bacteroidia;f__Bacteroidaceae;g__Prevotella;o__Bacteroidales;p__Bacteroidota;s__				18.5	1	0.999	249
BAT_CoAss_seasheep.79_k141_5411104_2	S13C3931_S13CNODE_16_length_86926_cov_9.296336_13		Domain of unknown function [PF16384.7]		NaN	14.633	15.1236	16.5562	NaN	NaN	NaN	NaN	NaN	NaN	NaN	14.9807	NaN	NaN	NaN	NaN	MAG	d__Bacteria;c__Bacteroidia;f__Bacteroidaceae;g__Prevotella;o__Bacteroidales;p__Bacteroidota;s__				6.1	1	0.999	866
BAT_CoAss_seasheep.805_k141_13906305_8					NaN	NaN	12.9208	NaN	NaN	NaN	14.2088	NaN	14.753	13.7077	13.3942	NaN	13.9081	13.848	NaN	NaN	MAG	d__Bacteria;c__Bacteroidia;f__UBA932;g__Bact-11;o__Bacteroidales;p__Bacteroidota;s__				16.1	1	0.999	491
BAT_CoAss_seasheep.805_k141_14457718_17					NaN	NaN	NaN	NaN	NaN	15.083	15.269	NaN	15.5541	14.9829	15.0465	NaN	15.2058	NaN	14.8642	NaN	MAG	d__Bacteria;c__Bacteroidia;f__UBA932;g__Bact-11;o__Bacteroidales;p__Bacteroidota;s__				9.5	1	0.9988	548
BAT_CoAss_seasheep.805_k141_42009_1			CarboxypepD_reg-like domain [PF13715.8]";"Carboxypeptidase regulatory-like domain [PF13620.8]		NaN	NaN	14.4344	NaN	NaN	NaN	NaN	NaN	14.4946	15.3121	NaN	15.1594	NaN	NaN	NaN	NaN	MAG	d__Bacteria;c__Bacteroidia;f__UBA932;g__Bact-11;o__Bacteroidales;p__Bacteroidota;s__				11.8	1	0.999	1104
BAT_CoAss_seasheep.80_k141_12406362_7	S7C8105_S7CNODE_124_length_17975_cov_6.609375_12	K00351	2Fe-2S iron-sulfur cluster binding domain [PF00111.29]"; Oxidoreductase FAD-binding domain [PF00970.26];"Oxidoreductase NAD-binding domain [PF00175.23]		15.3512	14.2702	14.0509	15.1828	14.008	13.976	13.7424	NaN	14.2903	13.541	14.2443	14.2856	13.7448	NaN	14.5004	NaN	MAG	d__Bacteria;c__Bacteroidia;f__Bacteroidaceae;g__Prevotella;o__Bacteroidales;p__Bacteroidota;s__				30.3	1	0.999	422
BAT_CoAss_seasheep.133_k141_14360187_10	BAT_CoAss_seasheep.311_k141_4263341_1, BAT_CoAss_seasheep.327_k141_9128928_4, BAT_CoAss_seasheep.473_k141_14424126_2, BAT_CoAss_seasheep.490_k141_3459475_11, BAT_CoAss_seasheep.496_k141_780048_6, BAT_CoAss_seasheep.636_k141_10054457_13, BAT_CoAss_seasheep.777_k141_7482984_1	K00351	2Fe-2S iron-sulfur cluster binding domain [PF00111.29]"; Oxidoreductase FAD-binding domain [PF00970.26];"Oxidoreductase NAD-binding domain [PF00175.23]		NaN	NaN	14.6399	14.0841	NaN	NaN	14.3408	NaN	NaN	NaN	14.5001	NaN	NaN	14.1915	NaN	NaN	MAG	d__Bacteria;c__Bacteroidia;f__Bacteroidaceae;g__UBA4372;o__Bacteroidales;p__Bacteroidota;s__UBA4372 sp900313335				11.7	1	0.9988	428
S21C8107_S21CNODE_64_length_21539_cov_12.947542_7	S22C6822_S22CNODE_36_length_57898_cov_25.760127_26	K00351	2Fe-2S iron-sulfur cluster binding domain [PF00111.29]"; Oxidoreductase FAD-binding domain [PF00970.26];"Oxidoreductase NAD-binding domain [PF00175.23]		17.3783	16.3039	17.1381	16.987	16.5809	15.9075	16.3956	16.8185	16.9883	17.0426	16.4012	16.7832	15.5808	16.8982	16.8655	16.4913	MAG	d__Bacteria;c__Bacteroidia;f__Bacteroidaceae;g__Prevotella;o__Bacteroidales;p__Bacteroidota;s__Prevotella sp900321425				30.3	0.9999	0.999	422
BAT_CoAss_seasheep.80_k141_14467411_3		K02933	Ribosomal protein L6 [PF00347.25]		17.7114	17.4758	17.8453	17.9081	17.3565	16.8273	17.2309	17.3954	17.3855	17.0247	17.7872	17.5298	17.6397	17.3162	16.7649	16.8848	MAG	d__Bacteria;c__Bacteroidia;f__Bacteroidaceae;g__Prevotella;o__Bacteroidales;p__Bacteroidota;s__				44.4	1	0.999	189
BAT_CoAss_seasheep.99_k141_12240025_4		K02933	Ribosomal protein L6 [PF00347.25]		16.3746	15.4983	15.9063	15.7002	14.0481	13.3602	NaN	NaN	15.661	15.0378	15.4538	15.4398	12.8398	13.5857	13.6058	NaN	MAG	d__Bacteria;c__Bacteroidia;f__Bacteroidaceae;g__Prevotella;o__Bacteroidales;p__Bacteroidota;s__				36	1	0.999	189
BAT_CoAss_seasheep.82_k141_2802591_19		K02933	Ribosomal protein L6 [PF00347.25]		17.657	16.8509	17.1043	16.959	16.86	16.4476	16.6607	16.9134	17.0472	16.7357	16.9103	16.6651	16.4759	16.6094	16.859	16.5819	MAG	d__Bacteria;c__Bacteroidia;f__Bacteroidaceae;g__Prevotella;o__Bacteroidales;p__Bacteroidota;s__Prevotella sp900314715				46.3	1	0.999	188
BAT_CoAss_seasheep.280_k141_9672603_8		K02933	Ribosomal protein L6 [PF00347.25]		15.1763	14.9992	15.097	15.0489	15.2504	NaN	NaN	NaN	NaN	15.4166	NaN	NaN	15.4446	14.4235	NaN	NaN	MAG	d__Bacteria;c__Bacteroidia;f__Bacteroidaceae;g__Prevotella;o__Bacteroidales;p__Bacteroidota;s__				40.2	1	0.9989	189
BAT_CoAss_seasheep.6_k141_2469145_41		K02933	Ribosomal protein L6 [PF00347.25]		15.1319	NaN	14.7505	14.593	14.465	14.1739	NaN	14.4808	NaN	13.8432	14.8622	14.909	14.4539	14.0897	NaN	NaN	MAG	d__Bacteria;c__Bacteroidia;f__Bacteroidaceae;g__Prevotella;o__Bacteroidales;p__Bacteroidota;s__Prevotella bryantii				35.3	1	0.9988	190
BAT_CoAss_seasheep.322_k141_9041520_21		K02933	Ribosomal protein L6 [PF00347.25]		16.2081	15.5555	15.9522	15.5518	NaN	NaN	NaN	13.7727	16.3422	14.9482	16.4774	14.9942	14.5783	14.0387	NaN	NaN	MAG	d__Bacteria;c__Bacteroidia;f__Bacteroidaceae;g__UBA3839;o__Bacteroidales;p__Bacteroidota;s__				14.8	1	0.999	189
BAT_CoAss_seasheep.811_k141_12626748_4	S11C6669_S11CNODE_10_length_152572_cov_14.809851_49	K21572	SusD family [PF07980.13]";"Starch-binding associating with outer membrane [PF14322.8]		18.6151	18.6414	19.5156	18.3568	18.007	18.4525	18.1995	18.325	19.6251	18.7552	18.4061	19.3245	18.5671	18.8797	17.4189	19.2894	MAG	d__Bacteria;c__Bacteroidia;f__Bacteroidaceae;g__Prevotella;o__Bacteroidales;p__Bacteroidota;s__				56.6	1	0.999	640
BAT_CoAss_seasheep.744_k141_12372475_3		K21572	Starch-binding associating with outer membrane [PF14322.8]";"SusD family [PF07980.13]		18.3296	16.6141	16.9315	17.6675	17.1292	16.4524	17.4362	16.5129	16.9999	16.2352	17.3723	16.8531	16.5011	16.9516	16.0242	15.9344	MAG	d__Bacteria;c__Bacteroidia;f__Bacteroidaceae;g__Prevotella;o__Bacteroidales;p__Bacteroidota;s__Prevotella sp900318685				34.4	1	0.999	630
BAT_CoAss_seasheep.797_k141_10038783_4		K21572	SusD family [PF07980.13]";"Starch-binding associating with outer membrane [PF14322.8]		NaN	13.9265	15.2366	15.3854	NaN	NaN	15.4364	15.1085	15.2394	NaN	16.2383	15.3491	NaN	NaN	NaN	NaN	MAG	d__Bacteria;c__Bacteroidia;f__Bacteroidaceae;g__Prevotella;o__Bacteroidales;p__Bacteroidota;s__Prevotella sp900316645				21.4	1	0.999	641
BAT_CoAss_seasheep.197_k141_12742863_4	BAT_CoAss_seasheep.197_k141_4230298_4, BAT_CoAss_seasheep.236_k141_6570170_3, BAT_CoAss_seasheep.638_k141_10958468_3, BAT_CoAss_seasheep.79_k141_7631303_6, S13C3931_S13CNODE_56_length_34351_cov_9.610829_23	K08289	ATP-grasp domain [PF02655.16]; ATP-grasp domain [PF08442.12]; ATP-grasp domain [PF13535.8]; ATP-grasp domain [PF13549.8]"; Carbamoyl-phosphate synthase L chain, ATP binding domain [PF02786.19]; D-ala D-ala ligase C-terminus [PF07478.15]; Phosphoribosylglycinamide synthetase, ATP-grasp (A) domain [PF01071.21]; RimK-like ATP-grasp domain [PF08443.13];"ATP-grasp domain [PF02222.24]		13.5996	14.4115	14.8005	15.3849	15.2488	13.3104	NaN	13.236	14.3019	13.5752	14.9916	14.7329	13.6599	NaN	13.433	NaN	MAG	d__Bacteria;c__Bacteroidia;f__Bacteroidaceae;g__Prevotella;o__Bacteroidales;p__Bacteroidota;s__				12.5	0.997	0.999	400
BAT_CoAss_seasheep.811_k141_40592_6		K02600	NusA-like KH domain [PF13184.8]";"NusA N-terminal domain [PF08529.13]		15.2752	NaN	13.6988	14.9066	NaN	NaN	NaN	NaN	14.8864	NaN	NaN	NaN	NaN	NaN	NaN	NaN	MAG	d__Bacteria;c__Bacteroidia;f__Bacteroidaceae;g__Prevotella;o__Bacteroidales;p__Bacteroidota;s__				21.9	1	0.999	420
BAT_CoAss_seasheep.6_k141_11077890_3		K02600	NusA-like KH domain [PF13184.8]";"NusA N-terminal domain [PF08529.13]		14.2549	NaN	15.3837	15.3455	15.1679	NaN	14.6007	15.1513	NaN	14.8544	14.9468	15.0128	15.6214	NaN	NaN	NaN	MAG	d__Bacteria;c__Bacteroidia;f__Bacteroidaceae;g__Prevotella;o__Bacteroidales;p__Bacteroidota;s__Prevotella bryantii				15	1	0.999	420
S4C9787_S4CNODE_837_length_5237_cov_5.558858_3		K02600	NusA-like KH domain [PF13184.8]";"NusA N-terminal domain [PF08529.13]		14.7971	NaN	14.4117	NaN	NaN	NaN	NaN	13.848	13.785	NaN	NaN	NaN	15.3054	13.9974	NaN	NaN	MAG	d__Bacteria;c__Bacteroidia;f__Bacteroidaceae;g__Prevotella;o__Bacteroidales;p__Bacteroidota;s__Prevotella sp900321425				29.5	0.999	0.9986	421
BAT_CoAss_seasheep.207_k141_15275270_2	BAT_CoAss_seasheep.233_k141_12463876_1, BAT_CoAss_seasheep.296_k141_5513296_3, BAT_CoAss_seasheep.315_k141_9006884_6, BAT_CoAss_seasheep.815_k141_14329281_2, S3C7533_S3CNODE_1245_length_9485_cov_6.198727_11	K02600	NusA N-terminal domain [PF08529.13]";"NusA-like KH domain [PF13184.8]		NaN	15.0596	15.3203	15.7217	16.2666	14.7959	15.6037	NaN	15.3148	16.3155	16.4655	16.0133	16.1682	15.7752	15.4758	NaN	MAG	d__Bacteria;c__Bacteroidia;f__UBA932;g__RC9;o__Bacteroidales;p__Bacteroidota;s__				7.2	0.997	0.999	422
BAT_CoAss_seasheep.811_k141_4476744_6		K03744	LemA family [PF04011.14]		NaN	NaN	14.5767	14.4088	14.3125	NaN	NaN	NaN	14.3743	NaN	NaN	NaN	NaN	NaN	NaN	NaN	MAG	d__Bacteria;c__Bacteroidia;f__Bacteroidaceae;g__Prevotella;o__Bacteroidales;p__Bacteroidota;s__				23.8	1	0.9989	189
BAT_CoAss_seasheep.811_k141_572775_13			Nucleotide modification associated domain 1 [PF07659.13]		NaN	13.5203	NaN	14.1189	NaN	NaN	14.2444	13.7057	13.4294	13.9886	NaN	NaN	NaN	13.4768	NaN	NaN	MAG	d__Bacteria;c__Bacteroidia;f__Bacteroidaceae;g__Prevotella;o__Bacteroidales;p__Bacteroidota;s__				18.5	0.9999	0.9948	184
BAT_CoAss_seasheep.511_k141_888755_31		K02933	Ribosomal protein L6 [PF00347.25]		NaN	NaN	15.709	14.2783	NaN	14.647	13.8145	15.9409	14.3202	NaN	15.817	14.9659	15.1978	14.7968	NaN	NaN	MAG	d__Bacteria;c__Bacteroidia;f__P3;g__UBA1711;o__Bacteroidales;p__Bacteroidota;s__				22.3	0.9948	0.9989	184
BAT_CoAss_seasheep.814_k141_13547386_1			Pyruvate flavodoxin/ferredoxin oxidoreductase, thiamine diP-bdg [PF01855.21]		14.231	15.3844	15.9879	NaN	14.6348	15.3883	15.8683	16.0184	14.6951	14.6487	16.8431	14.9516	13.76	15.3096	14.7822	16.0952	MAG	d__Bacteria;c__Bacteroidia;f__P3;g__UBA1711;o__Bacteroidales;p__Bacteroidota;s__				41.6	1	0.999	346
S8C10265_S8CNODE_62_length_21304_cov_10.238082_12		K00179	Thiamine pyrophosphate enzyme, C-terminal TPP binding domain [PF02775.23]";"Pyruvate flavodoxin/ferredoxin oxidoreductase, thiamine diP-bdg [PF01855.21]		NaN	14.686	NaN	14.7633	NaN	14.8314	15.3429	15.4457	NaN	NaN	14.8802	NaN	15.5658	13.3679	NaN	NaN	MAG	d__Bacteria;c__Bacteroidia;f__P3;g__UBA1711;o__Bacteroidales;p__Bacteroidota;s__UBA1711 sp900316235				21.4	1	0.999	528
BAT_CoAss_seasheep.260_k141_2092656_5		K00179	Thiamine pyrophosphate enzyme, C-terminal TPP binding domain [PF02775.23]";"Pyruvate flavodoxin/ferredoxin oxidoreductase, thiamine diP-bdg [PF01855.21]		15.0015	16.0672	15.3136	15.9063	15.842	16.0676	16.2612	16.0051	16.3383	16.0824	16.4965	16.1499	16.4489	16.0456	14.8825	14.9771	MAG	d__Bacteria;c__Bacteroidia;f__P3;g__UBA1217;o__Bacteroidales;p__Bacteroidota;s__				18.5	0.9997	0.999	525
BAT_CoAss_seasheep.380_k141_10120938_1			Pyruvate flavodoxin/ferredoxin oxidoreductase, thiamine diP-bdg [PF01855.21]		NaN	14.4587	14.1318	NaN	14.6751	14.506	14.5926	14.4796	14.9011	14.8698	14.7708	14.2793	14.9444	14.2744	14.9108	14.7279	MAG	d__Bacteria;c__Bacteroidia;f__F082;g__F082;o__Bacteroidales;p__Bacteroidota;s__				26.8	0.998	0.999	287
S15C7242_S15CNODE_896_length_6593_cov_12.353625_1		K00179	Thiamine pyrophosphate enzyme, C-terminal TPP binding domain [PF02775.23]";"Pyruvate flavodoxin/ferredoxin oxidoreductase, thiamine diP-bdg [PF01855.21]		NaN	NaN	14.5295	NaN	14.9922	NaN	15.503	14.7795	14.7267	14.6674	14.8667	14.1383	15.124	NaN	NaN	14.6763	MAG	d__Bacteria;c__Bacteroidia;f__F082;g__F082;o__Bacteroidales;p__Bacteroidota;s__				0	0.0174	0.9969	462
BAT_CoAss_seasheep.814_k141_5995942_19		K00831	Aminotransferase class-V [PF00266.21]		16.4821	NaN	NaN	16.7008	14.8104	15.7411	NaN	15.1579	NaN	14.6819	14.9369	14.7965	15.1024	NaN	NaN	NaN	MAG	d__Bacteria;c__Bacteroidia;f__P3;g__UBA1711;o__Bacteroidales;p__Bacteroidota;s__				49.1	1	0.999	226
BAT_CoAss_seasheep.814_k141_757399_17	k141_757399__full-cat_1_17	K01745	Aromatic amino acid lyase [PF00221.21]		14.2873	14.072	NaN	13.9758	14.0568	NaN	NaN	NaN	13.7164	13.8249	NaN	NaN	NaN	NaN	NaN	NaN	MAG	d__Bacteria;c__Bacteroidia;f__P3;g__UBA1711;o__Bacteroidales;p__Bacteroidota;s__				14.1	0.9983	0.999	496
BAT_CoAss_seasheep.814_k141_7939694_12		K13993	Hsp20/alpha crystallin family [PF00011.23]		14.5056	15.9427	16.4708	14.1275	NaN	NaN	NaN	NaN	16.1363	16.5841	15.7425	16.1226	15.3918	NaN	NaN	NaN	MAG	d__Bacteria;c__Bacteroidia;f__P3;g__UBA1711;o__Bacteroidales;p__Bacteroidota;s__				15.6	1	0.999	141
BAT_CoAss_seasheep.815_k141_15043596_17		K25026	BadF/BadG/BcrA/BcrD ATPase family [PF01869.22]";"ROK family [PF00480.22]		NaN	13.0571	NaN	NaN	NaN	14.479	NaN	NaN	14.1229	13.9436	14.5396	NaN	14.475	14.3244	NaN	NaN	MAG	d__Bacteria;c__Bacteroidia;f__UBA932;g__RC9;o__Bacteroidales;p__Bacteroidota;s__				10	1	0.999	319
BAT_CoAss_seasheep.815_k141_8632550_6		K21573	CarboxypepD_reg-like domain [PF13715.8]; Carboxypeptidase regulatory-like domain [PF13620.8]"; TonB-dependent Receptor Plug Domain [PF07715.17];"TonB dependent receptor [PF00593.26]		15.3789	15.1879	16.4151	14.6923	14.6523	14.7471	15.194	14.9555	15.098	15.5288	15.1987	15.5227	14.8781	14.7948	NaN	14.171	MAG	d__Bacteria;c__Bacteroidia;f__UBA932;g__RC9;o__Bacteroidales;p__Bacteroidota;s__				7.3	1	0.999	1027
BAT_CoAss_seasheep.820_k141_11592921_1		K00058	ACT domain [PF01842.27]"; D-3-phosphoglycerate dehydrogenase intervening domain [PF19304.1]; D-isomer specific 2-hydroxyacid dehydrogenase, catalytic domain [PF00389.32];"D-isomer specific 2-hydroxyacid dehydrogenase, NAD binding domain [PF02826.21]		NaN	NaN	14.0659	14.1559	NaN	14.2571	14.1827	14.1328	NaN	NaN	14.6024	NaN	NaN	14.2244	NaN	NaN	MAG	d__Bacteria;c__Negativicutes;f__Selenomonadaceae;g__RUG643;o__Selenomonadales;p__Firmicutes_C;s__RUG643 sp900321035				17.8	1	0.999	528
BAT_CoAss_seasheep.820_k141_496292_11		K02876	Ribosomal proteins 50S-L15, 50S-L18e, 60S-L27A [PF00828.21]		15.0265	15.9638	15.7784	15.8742	15.6786	15.6784	15.9273	15.8107	14.4512	15.2423	15.8497	15.3232	15.9036	15.8768	15.0932	15.172	MAG	d__Bacteria;c__Negativicutes;f__Selenomonadaceae;g__RUG643;o__Selenomonadales;p__Firmicutes_C;s__RUG643 sp900321035				23.3	1	0.999	146
BAT_CoAss_seasheep.820_k141_9424781_4		K01704	Aconitase C-terminal domain [PF00694.21]		16.4747	15.5744	15.0988	15.791	15.2763	15.6914	15.6617	15.6064	15.4131	15.443	15.2143	14.6025	15.2297	15.0334	15.3263	NaN	MAG	d__Bacteria;c__Negativicutes;f__Selenomonadaceae;g__RUG643;o__Selenomonadales;p__Firmicutes_C;s__RUG643 sp900321035				27	1	0.999	163
BAT_CoAss_seasheep.820_k141_9871075_6		K03406	Methyl-accepting chemotaxis protein (MCP) signalling domain [PF00015.23]		NaN	15.8031	15.7652	15.0353	15.0672	14.3474	NaN	15.8078	13.7196	16.002	15.2327	14.3539	15.6187	15.0446	NaN	NaN	MAG	d__Bacteria;c__Negativicutes;f__Selenomonadaceae;g__RUG643;o__Selenomonadales;p__Firmicutes_C;s__RUG643 sp900321035				26.7	1	0.999	273
BAT_CoAss_seasheep.82_k141_12221626_3	S11C5189_S11CNODE_31_length_84514_cov_17.587137_58, S3C7051_S3CNODE_131_length_35709_cov_6.811999_2	K03110	SRP54-type protein, helical bundle domain [PF02881.21]";"SRP54-type protein, GTPase domain [PF00448.24]		NaN	16.9456	NaN	NaN	17.1887	17.238	16.9825	17.1895	16.9242	16.8918	17.0106	17.3927	NaN	17.4367	NaN	NaN	MAG	d__Bacteria;c__Bacteroidia;f__Bacteroidaceae;g__Prevotella;o__Bacteroidales;p__Bacteroidota;s__Prevotella sp900314715				9.5	1	0.9989	317
BAT_CoAss_seasheep.82_k141_12528665_2		K00973	2-C-methyl-D-erythritol 4-phosphate cytidylyltransferase [PF01128.21]"; MobA-like NTP transferase domain [PF12804.9];"Nucleotidyl transferase [PF00483.25]		14.8054	15.0027	14.995	NaN	15.0713	NaN	NaN	14.7849	15.1803	15.2894	NaN	15.1221	NaN	14.1163	NaN	NaN	MAG	d__Bacteria;c__Bacteroidia;f__Bacteroidaceae;g__Prevotella;o__Bacteroidales;p__Bacteroidota;s__Prevotella sp900314715				32.8	1	0.999	305
BAT_CoAss_seasheep.75_k141_1011767_2		K00973	2-C-methyl-D-erythritol 4-phosphate cytidylyltransferase [PF01128.21]"; MobA-like NTP transferase domain [PF12804.9];"Nucleotidyl transferase [PF00483.25]		15.5087	16.033	15.6713	15.6173	15.7452	15.5887	15.6576	15.6409	15.9743	16.4126	15.7454	15.7917	15.1613	14.9354	14.8832	15.1012	MAG	d__Bacteria;c__Bacteroidia;f__F082;g__F082;o__Bacteroidales;p__Bacteroidota;s__F082 sp002310075				0	0.0236	0.999	304
BAT_CoAss_seasheep.579_k141_15253816_11		K00973	2-C-methyl-D-erythritol 4-phosphate cytidylyltransferase [PF01128.21]"; MobA-like NTP transferase domain [PF12804.9];"Nucleotidyl transferase [PF00483.25]		16.3149	16.6074	16.4181	16.6182	16.5101	16.5055	16.6741	16.7194	16.5535	16.2434	16.6613	16.1861	16.6647	16.4266	15.0994	15.0904	MAG	d__Bacteria;c__Bacteroidia;f__Bacteroidaceae;g__Prevotella;o__Bacteroidales;p__Bacteroidota;s__Prevotella sp900316265				0	0.0196	0.999	292
BAT_CoAss_seasheep.328_k141_12474164_2	BAT_CoAss_seasheep.784_k141_6108403_6, S12C6824_S12CNODE_13_length_54213_cov_11.132834_41, S23C6528_S23CNODE_99_length_23564_cov_8.401804_8	K00973	2-C-methyl-D-erythritol 4-phosphate cytidylyltransferase [PF01128.21]"; MobA-like NTP transferase domain [PF12804.9];"Nucleotidyl transferase [PF00483.25]		14.661	13.9935	14.3249	NaN	14.6022	14.7039	14.8739	NaN	14.3642	14.2061	14.211	NaN	14.2149	NaN	14.8825	NaN	MAG	d__Bacteria;c__Fibrobacteria;f__Fibrobacteraceae;g__Fibrobacter;o__Fibrobacterales;p__Fibrobacterota;s__				34.2	1	0.999	295
S1C6901_S1CNODE_1305_length_4837_cov_6.086366_4	S9C5244_S9CNODE_3182_length_3146_cov_4.267874_4	K00973	2-C-methyl-D-erythritol 4-phosphate cytidylyltransferase [PF01128.21]"; MobA-like NTP transferase domain [PF12804.9];"Nucleotidyl transferase [PF00483.25]		14.4644	15.0596	14.0588	NaN	NaN	13.4439	NaN	NaN	14.1275	13.5672	14.211	14.5066	NaN	13.4376	NaN	NaN	MAG	d__Bacteria;c__Negativicutes;f__Selenomonadaceae;g__UBA7018;o__Selenomonadales;p__Firmicutes_C;s__				14	1	0.999	293
BAT_CoAss_seasheep.636_k141_8865002_9		K00973	2-C-methyl-D-erythritol 4-phosphate cytidylyltransferase [PF01128.21]"; MobA-like NTP transferase domain [PF12804.9];"Nucleotidyl transferase [PF00483.25]		15.0903	15.2091	15.3509	15.2827	16.3168	16.0931	16.285	16.1744	16.1697	16.5837	16.522	16.3963	15.9331	16.2567	15.1045	15.9827	MAG	d__Bacteria;c__Bacteroidia;f__Bacteroidaceae;g__UBA4372;o__Bacteroidales;p__Bacteroidota;s__				35.5	0.9999	0.999	301
BAT_CoAss_seasheep.158_k141_13581528_7		K00973	2-C-methyl-D-erythritol 4-phosphate cytidylyltransferase [PF01128.21]"; MobA-like NTP transferase domain [PF12804.9];"Nucleotidyl transferase [PF00483.25]		NaN	14.4028	NaN	NaN	NaN	14.8547	NaN	NaN	NaN	14.9072	NaN	NaN	13.9678	14.8731	14.7353	14.7234	MAG	d__Bacteria;c__Bacteroidia;f__Bacteroidaceae;g__Prevotella;o__Bacteroidales;p__Bacteroidota;s__Prevotella sp900313235				43.2	0.9999	0.999	292
BAT_CoAss_seasheep.183_k141_15270072_8	S15C7242_S15CNODE_2_length_92259_cov_13.765791_87	K00973	2-C-methyl-D-erythritol 4-phosphate cytidylyltransferase [PF01128.21]"; MobA-like NTP transferase domain [PF12804.9];"Nucleotidyl transferase [PF00483.25]		NaN	NaN	12.8677	12.8362	13.1322	12.988	13.0735	NaN	13.2805	13.1655	13.5241	NaN	12.4917	NaN	NaN	NaN	MAG	d__Bacteria;c__Bacteroidia;f__F082;g__F082;o__Bacteroidales;p__Bacteroidota;s__				31.8	0.9997	0.999	305
BAT_CoAss_seasheep.82_k141_2802591_20		K02994	Ribosomal protein S8 [PF00410.21]		17.8272	17.603	17.7068	17.9123	17.7456	16.7985	16.5812	17.5298	17.5209	17.5773	17.3025	17.5752	17.5503	17.4808	NaN	NaN	MAG	d__Bacteria;c__Bacteroidia;f__Bacteroidaceae;g__Prevotella;o__Bacteroidales;p__Bacteroidota;s__Prevotella sp900314715				32.8	1	0.9987	131
BAT_CoAss_seasheep.584_k141_8395731_4		K02994	Ribosomal protein S8 [PF00410.21]		15.8705	15.6448	15.966	16.3773	16.262	16.3622	16.6706	16.6211	15.3717	15.8448	16.0384	15.8232	15.9444	16.163	15.6998	16.2314	MAG	d__Bacteria;c__Bacteroidia;f__Muribaculaceae;g__C941;o__Bacteroidales;p__Bacteroidota;s__				25	1	0.999	132
BAT_CoAss_seasheep.448_k141_5706653_16		K02994	Ribosomal protein S8 [PF00410.21]		14.2786	16.9018	17.3672	17.2109	16.4791	16.2074	16.7181	17.0109	16.7612	16.4683	16.5613	17.0485	17.02	16.6387	16.7637	16.4325	MAG	d__Bacteria;c__Bacteroidia;f__UBA932;g__RC9;o__Bacteroidales;p__Bacteroidota;s__				26	1	0.999	131
S11C5189_S11CNODE_42_length_73537_cov_21.175730_16	S3C7051_S3CNODE_76_length_45998_cov_8.172975_10	K02994	Ribosomal protein S8 [PF00410.21]		16.118	NaN	NaN	15.0244	NaN	NaN	14.1183	NaN	NaN	NaN	NaN	NaN	NaN	NaN	NaN	NaN	MAG	d__Bacteria;c__Bacteroidia;f__Bacteroidaceae;g__Prevotella;o__Bacteroidales;p__Bacteroidota;s__				34.4	0.9999	0.999	131
BAT_CoAss_seasheep.456_k141_5067394_30		K02994	Ribosomal protein S8 [PF00410.21]		NaN	15.2693	14.9168	15.4259	15.0288	15.1404	15.7787	16.1974	15.0829	14.9875	15.1753	15.2891	15.2331	15.3183	15.3656	15.6257	MAG	d__Bacteria;c__Bacteroidia;f__UBA932;g__RC9;o__Bacteroidales;p__Bacteroidota;s__				27.5	0.9996	0.999	131
MAX_CoAss_seasheep.096_k141_11413593_27		K02994	Ribosomal protein S8 [PF00410.21]		14.9685	14.7806	15.5898	15.3531	14.8224	14.937	14.919	14.7686	15.6714	14.7816	15.3822	14.892	14.4869	15.2685	14.6299	13.8975	MAG	d__Bacteria;c__Clostridia;f__Lachnospiraceae;g__ISDg;o__Lachnospirales;p__Firmicutes_A;s__				14.4	0.9996	0.999	132
BAT_CoAss_seasheep.636_k141_10735002_19		K02994	Ribosomal protein S8 [PF00410.21]		NaN	15.1063	15.8261	NaN	NaN	NaN	NaN	15.5102	15.535	NaN	NaN	15.4978	NaN	15.3388	NaN	15.6038	MAG	d__Bacteria;c__Bacteroidia;f__Bacteroidaceae;g__UBA4372;o__Bacteroidales;p__Bacteroidota;s__				35.9	0.9995	0.999	131
BAT_CoAss_seasheep.294_k141_3567225_17	BAT_CoAss_seasheep.294_k141_3857518_18, BAT_CoAss_seasheep.295_k141_10400245_3, BAT_CoAss_seasheep.30_k141_5238498_12	K02994	Ribosomal protein S8 [PF00410.21]		16.1281	16.5576	16.8034	16.9955	16.404	16.6918	16.8618	17.2629	16.4446	16.7307	16.9309	16.9604	16.3424	16.5416	16.6385	16.95	MAG	d__Bacteria;c__Bacteroidia;f__P3;g__UBA1711;o__Bacteroidales;p__Bacteroidota;s__UBA1711 sp900319865				33.1	0.9982	0.999	133
BAT_CoAss_seasheep.99_k141_76607_4		K02994	Ribosomal protein S8 [PF00410.21]		16.8191	16.547	16.926	16.7941	16.6332	16.5842	16.5252	16.6578	16.7538	16.3906	16.9963	16.3353	16.9064	16.469	16.1264	15.855	MAG	d__Bacteria;c__Bacteroidia;f__Bacteroidaceae;g__Prevotella;o__Bacteroidales;p__Bacteroidota;s__				35.9	0.9954	0.999	131
BAT_CoAss_seasheep.509_k141_13748533_2	BAT_CoAss_seasheep.581_k141_12109872_39	K02994	Ribosomal protein S8 [PF00410.21]		18.5558	18.3846	18.6724	18.8806	18.4306	18.3744	18.5608	18.6661	18.4443	18.5969	18.5901	18.4436	18.6222	18.5076	18.3397	18.5818	MAG	d__Bacteria;c__Bacteroidia;f__Paludibacteraceae;g__RF16;o__Bacteroidales;p__Bacteroidota;s__				0	0.0161	0.999	131
BAT_CoAss_seasheep.82_k141_2802591_21		K02954	Ribosomal protein S14p/S29e [PF00253.23]		16.5777	15.7731	17.0197	16.8486	15.5213	15.8225	15.3019	16.5118	16.8027	16.619	17.2841	17.387	15.243	15.3698	NaN	16.2657	MAG	d__Bacteria;c__Bacteroidia;f__Bacteroidaceae;g__Prevotella;o__Bacteroidales;p__Bacteroidota;s__Prevotella sp900314715				28	0.9999	0.999	100
BAT_CoAss_seasheep.82_k141_2802591_27	S11C6669_S11CNODE_119_length_33206_cov_14.849024_4	K02878	Ribosomal protein L16p/L10e [PF00252.20]		17.1053	16.4241	16.6464	17.0195	16.3412	15.832	16.2143	16.7353	16.6023	15.9189	16.6477	16.4061	15.9824	16.4125	16.3627	16.9193	MAG	d__Bacteria;c__Bacteroidia;f__Bacteroidaceae;g__Prevotella;o__Bacteroidales;p__Bacteroidota;s__Prevotella sp900314715				45.1	1	0.999	142
BAT_CoAss_seasheep.80_k141_1688026_5		K02878	Ribosomal protein L16p/L10e [PF00252.20]		18.009	18.2653	18.4113	18.456	17.2195	18.0414	18.1379	17.2972	18.3411	18.1879	18.5433	17.1869	18.5469	18.105	17.2472	16.6576	MAG	d__Bacteria;c__Bacteroidia;f__Bacteroidaceae;g__Prevotella;o__Bacteroidales;p__Bacteroidota;s__				42.3	1	0.999	142
S11C5189_S11CNODE_42_length_73537_cov_21.175730_23	S3C7051_S3CNODE_76_length_45998_cov_8.172975_17	K02878	Ribosomal protein L16p/L10e [PF00252.20]		16.3229	14.8428	15.2427	15.8204	14.953	14.4956	14.846	14.6916	14.4407	14.4964	15.0435	15.2332	14.2587	14.486	14.2658	14.0756	MAG	d__Bacteria;c__Bacteroidia;f__Bacteroidaceae;g__Prevotella;o__Bacteroidales;p__Bacteroidota;s__				42.3	1	0.999	142
BAT_CoAss_seasheep.6_k141_2469145_33		K02878	Ribosomal protein L16p/L10e [PF00252.20]		15.1113	14.3927	14.748	15.4115	15.1353	14.9995	14.9041	15.405	14.7516	14.5371	15.4084	15.3097	14.749	14.8042	15.2134	14.7873	MAG	d__Bacteria;c__Bacteroidia;f__Bacteroidaceae;g__Prevotella;o__Bacteroidales;p__Bacteroidota;s__Prevotella bryantii				35.9	1	0.999	142
BAT_CoAss_seasheep.99_k141_7572016_14		K02878	Ribosomal protein L16p/L10e [PF00252.20]		16.7559	15.9456	16.3964	16.8635	16.1818	16.0552	16.4001	16.1973	16.601	16.5707	16.9524	16.7225	15.7706	16.443	16.2817	16.5333	MAG	d__Bacteria;c__Bacteroidia;f__Bacteroidaceae;g__Prevotella;o__Bacteroidales;p__Bacteroidota;s__				0	0.0095	0.999	142
BAT_CoAss_seasheep.82_k141_4239345_9		K00602	AICARFT/IMPCHase bienzyme [PF01808.20]		NaN	13.0546	NaN	12.8292	NaN	NaN	13.0813	12.877	13.0097	12.5956	12.8935	NaN	12.8272	12.7581	12.6561	NaN	MAG	d__Bacteria;c__Bacteroidia;f__Bacteroidaceae;g__Prevotella;o__Bacteroidales;p__Bacteroidota;s__Prevotella sp900314715				31	1	0.9989	393
MAX_CoAss_seasheep.023_k141_3523655_27		K00602	AICARFT/IMPCHase bienzyme [PF01808.20]		15.0394	15.2717	15.155	15.121	15.0588	14.4798	14.8315	14.6378	14.4788	15.3078	14.8219	14.5451	15.6649	14.2425	14.4862	NaN	MAG	d__Bacteria;c__Clostridia;f__Lachnospiraceae;g__Butyrivibrio;o__Lachnospirales;p__Firmicutes_A;s__Butyrivibrio hungatei_B				27	1	0.999	392
BAT_CoAss_seasheep.486_k141_10767195_1		K00602	AICARFT/IMPCHase bienzyme [PF01808.20]		15.5231	16.0414	14.1487	16.0173	16.1316	NaN	16.13	15.9019	14.8397	NaN	15.6862	16.1278	16.6562	NaN	13.8382	NaN	MAG	d__Bacteria;c__Negativicutes;f__Selenomonadaceae;g__UBA7018;o__Selenomonadales;p__Firmicutes_C;s__				21.5	1	0.999	312
MAX_CoAss_seasheep.097_k141_7668828_3		K00602	AICARFT/IMPCHase bienzyme [PF01808.20]		NaN	14.2486	NaN	NaN	NaN	14.5878	NaN	NaN	NaN	14.5963	14.781	NaN	NaN	14.7651	NaN	14.3915	MAG	d__Bacteria;c__Clostridia_A;f__CAG-74;g__GCA-900199385;o__Christensenellales;p__Firmicutes_A;s__GCA-900199385 sp900320755				17.3	1	0.9988	394
BAT_CoAss_seasheep.353_k141_3621503_9		K00602	AICARFT/IMPCHase bienzyme [PF01808.20]		NaN	14.0273	14.3422	14.2784	NaN	14.5428	14.6024	NaN	15.2915	15.3812	15.0971	NaN	NaN	14.2294	NaN	NaN	MAG	d__Bacteria;c__Clostridia;f__Lachnospiraceae;g__ISDg;o__Lachnospirales;p__Firmicutes_A;s__				20.4	1	0.999	367
S13C3931_S13CNODE_278_length_11990_cov_9.515710_9		K00602	AICARFT/IMPCHase bienzyme [PF01808.20]		17.4695	17.6173	17.776	17.9697	17.4986	17.4649	17.2747	17.7022	17.8053	17.4573	17.8794	17.3126	17.5182	17.3231	17.4191	16.7596	MAG	d__Bacteria;c__Bacteroidia;f__Bacteroidaceae;g__Prevotella;o__Bacteroidales;p__Bacteroidota;s__				39.5	0.9998	0.999	395
MAX_CoAss_seasheep.201_k141_3156239_4	MAX_CoAss_seasheep.201_k141_7689759_8, S9C7013_S9CNODE_607_length_7991_cov_5.979209_5	K00602	AICARFT/IMPCHase bienzyme [PF01808.20]		14.8465	14.5691	15.0058	14.6589	15.3227	14.7364	14.6252	14.709	14.8605	14.6883	14.8335	14.3951	14.6307	14.4011	NaN	NaN	MAG	d__Bacteria;c__Clostridia_A;f__CAG-74;g__UBA2862;o__Christensenellales;p__Firmicutes_A;s__				18.4	0.9998	0.999	392
BAT_CoAss_seasheep.598_k141_2477713_5		K00602	AICARFT/IMPCHase bienzyme [PF01808.20]		NaN	14.1774	14.2407	14.736	NaN	NaN	NaN	14.7723	14.4916	NaN	14.9766	14.8028	NaN	NaN	NaN	NaN	MAG	d__Bacteria;c__Bacteroidia;f__Bacteroidaceae;g__UBA6382;o__Bacteroidales;p__Bacteroidota;s__				10.7	0.9998	0.999	393
MAX_CoAss_seasheep.009_k141_1534260_2		K00602	AICARFT/IMPCHase bienzyme [PF01808.20]		NaN	NaN	NaN	NaN	13.5977	13.9787	NaN	12.8495	NaN	13.6899	NaN	NaN	13.9959	NaN	NaN	NaN	MAG	d__Bacteria;c__Negativicutes;f__Acidaminococcaceae;g__Succiniclasticum;o__Acidaminococcales;p__Firmicutes_C;s__Succiniclasticum sp900315925				15.2	0.9995	0.9953	442
BAT_CoAss_seasheep.431_k141_11870285_14		K00602	AICARFT/IMPCHase bienzyme [PF01808.20]		NaN	NaN	14.0079	NaN	NaN	14.2735	NaN	13.4464	NaN	14.1664	NaN	NaN	13.9496	NaN	14.2676	NaN	MAG	d__Bacteria;c__Clostridia_A;f__CAG-74;g__GCA-900199385;o__Christensenellales;p__Firmicutes_A;s__				8.1	0.9994	0.999	394
BAT_CoAss_seasheep.63_k141_4703179_21		K00602	AICARFT/IMPCHase bienzyme [PF01808.20]		NaN	15.2158	15.3604	15.555	15.3169	15.4439	15.5614	15.0869	15.3067	15.668	15.4691	15.2465	15.2099	15.4094	15.6496	15.4428	MAG	d__Bacteria;c__Clostridia;f__Lachnospiraceae;g__UBA3766;o__Lachnospirales;p__Firmicutes_A;s__				16.6	0.993	0.999	391
S22C6748_S22CNODE_13_length_83843_cov_8.478613_30		K00031	Isocitrate/isopropylmalate dehydrogenase [PF00180.22]		13.9549	15.6349	14.3525	14.4791	15.8194	14.803	14.9232	15.8703	14.2385	15.0478	14.109	15.5108	15.5874	14.8613	15.2768	15.9484	MAG	d__Bacteria;c__Clostridia;f__Lachnospiraceae;g__RUG306;o__Lachnospirales;p__Firmicutes_A;s__RUG306 sp900313435				29.5	1	0.999	404
BAT_CoAss_seasheep.82_k141_4744268_3		K01813	L-rhamnose isomerase (RhaA) [PF06134.13]		14.3673	13.6189	14.0259	15.1313	14.5072	13.5387	NaN	15.0327	14.1318	NaN	15.2325	NaN	13.8921	13.7873	14.1491	13.7864	MAG	d__Bacteria;c__Bacteroidia;f__Bacteroidaceae;g__Prevotella;o__Bacteroidales;p__Bacteroidota;s__Prevotella sp900314715				16.3	1	0.999	416
BAT_CoAss_seasheep.83_k141_13083199_4		K00175	Thiamine pyrophosphate enzyme, C-terminal TPP binding domain [PF02775.23]		17.0429	16.7772	16.7738	17.5678	16.9417	16.6089	16.6891	17.0608	16.941	17.2532	17.1185	16.6311	17.0541	16.9089	15.9841	17.3181	MAG	d__Bacteria;c__Bacteroidia;f__WCHB1-69;g__F23-D06;o__Bacteroidales;p__Bacteroidota;s__				31.1	1	0.999	280
BAT_CoAss_seasheep.161_k141_6158621_19		K00175	Thiamine pyrophosphate enzyme, C-terminal TPP binding domain [PF02775.23]		15.5859	14.9447	14.9772	14.1488	14.7439	NaN	NaN	14.0708	NaN	14.5731	NaN	15.1573	15.4441	14.705	NaN	15.1604	MAG	d__Bacteria;c__Bacteroidia;f__WCHB1-69;g__F23-D06;o__Bacteroidales;p__Bacteroidota;s__F23-D06 sp900315705				21.1	1	0.999	280
BAT_CoAss_seasheep.8_k141_13185900_7			Bacterial DNA-binding protein [PF00216.23]		15.2777	16.7768	17.1068	14.4575	16.2951	16.8738	16.7424	15.9118	15.8337	16.5898	16.0342	14.6809	15.5269	17.2444	16.2157	16.5885	MAG	d__Bacteria;c__Gracilibacteria;f__X112;g__UBA6263;o__Absconditabacterales;p__Patescibacteria;s__				54.9	1	0.999	91
S9C42226_S9CNODE_7_length_88991_cov_7.671550_71			Bacterial DNA-binding protein [PF00216.23]		NaN	NaN	NaN	NaN	NaN	14.7085	14.453	14.2567	NaN	NaN	NaN	NaN	13.834	14.5619	NaN	NaN	MAG	d__Bacteria;c__Gracilibacteria;f__X112;g__UBA3291;o__Absconditabacterales;p__Patescibacteria;s__				37.4	0.9997	0.9957	91
BAT_CoAss_seasheep.8_k141_7615275_1					15.7282	NaN	15.4731	NaN	NaN	15.732	16.7216	16.6009	NaN	NaN	14.4645	NaN	15.0402	16.2949	14.6238	16.9485	MAG	d__Bacteria;c__Gracilibacteria;f__X112;g__UBA6263;o__Absconditabacterales;p__Patescibacteria;s__				15	1	0.999	545
BAT_CoAss_seasheep.97_k141_10133936_10		K01872	Threonyl and Alanyl tRNA synthetase second additional domain [PF07973.16]";"tRNA synthetases class II (A) [PF01411.21]		NaN	14.4154	14.0345	14.531	13.8645	NaN	NaN	NaN	14.3387	14.2205	NaN	14.6483	NaN	NaN	NaN	NaN	MAG	d__Bacteria;c__Spirochaetia;f__Treponemataceae;g__Treponema_D;o__Treponematales;p__Spirochaetota;s__				4.1	1	0.999	607
S3C4127_S3CNODE_3_length_409020_cov_16.171203_116		K01872	Threonyl and Alanyl tRNA synthetase second additional domain [PF07973.16]";"tRNA synthetases class II (A) [PF01411.21]		13.8735	NaN	14.5931	15.0525	14.3055	NaN	14.5427	NaN	NaN	NaN	NaN	NaN	13.8546	NaN	NaN	NaN	MAG	d__Bacteria;c__Spirochaetia;f__Treponemataceae;g__Treponema_D;o__Treponematales;p__Spirochaetota;s__				4.5	0.9996	0.999	581
BAT_CoAss_seasheep.97_k141_13166128_1		K00688			16.2678	15.2986	14.9844	NaN	16.0839	13.7839	NaN	15.3547	15.1023	14.6808	15.4626	15.5978	15.5828	15.28	15.5079	14.6571	MAG	d__Bacteria;c__Spirochaetia;f__Treponemataceae;g__Treponema_D;o__Treponematales;p__Spirochaetota;s__				14.4	1	0.999	243
BAT_CoAss_seasheep.97_k141_1344707_2	MAX_CoAss_seasheep.129_k141_8970187_6, S12C6690_S12CNODE_444_length_9602_cov_5.944276_9, S3C4127_S3CNODE_9_length_164072_cov_17.431266_101	K02867	Ribosomal protein L11, N-terminal domain [PF03946.16]";"Ribosomal protein L11, RNA binding domain [PF00298.21]		15.2557	16.8644	17.1664	17.4872	16.7897	16.5516	17.1229	17.029	16.9333	16.8136	17.298	16.5027	16.8309	16.9177	NaN	15.3489	MAG	d__Bacteria;c__Spirochaetia;f__Treponemataceae;g__Treponema_D;o__Treponematales;p__Spirochaetota;s__				35.9	1	0.999	143
BAT_CoAss_seasheep.475_k141_15532338_13		K02867	Ribosomal protein L11, N-terminal domain [PF03946.16]";"Ribosomal protein L11, RNA binding domain [PF00298.21]		13.4124	14.2159	14.3688	14.3845	13.6794	13.4947	NaN	13.6395	14.0039	14.3081	14.2883	14.5652	13.4026	13.0942	13.606	NaN	MAG	d__Bacteria;c__Clostridia;f__CAG-272;g__CAG-390;o__Oscillospirales;p__Firmicutes_A;s__				37.6	0.9928	0.999	141
BAT_CoAss_seasheep.97_k141_145257_1		K03388	4Fe-4S dicluster domain [PF12838.9]; 4Fe-4S dicluster domain [PF13187.8]; 4Fe-4S dicluster domain [PF13237.8]; NAD(P)-binding Rossmann-like domain [PF13450.8]"; Pyridine nucleotide-disulphide oxidoreductase [PF07992.16];"4Fe-4S dicluster domain [PF14697.8]		16.7497	16.6838	16.6972	16.9025	16.373	15.9126	16.6653	16.444	16.9927	16.4301	16.8696	16.4902	15.9541	16.6225	15.3655	15.4601	MAG	d__Bacteria;c__Spirochaetia;f__Treponemataceae;g__Treponema_D;o__Treponematales;p__Spirochaetota;s__				10.4	1	0.999	547
BAT_CoAss_seasheep.97_k141_1681677_3		K01880	Anticodon binding domain [PF03129.22]";"tRNA synthetase class II core domain (G, H, P, S and T) [PF00587.27]		14.0391	13.3674	NaN	14.9548	NaN	13.6729	15.2298	14.1825	13.8987	NaN	15.2463	13.6671	13.095	13.6668	NaN	NaN	MAG	d__Bacteria;c__Spirochaetia;f__Treponemataceae;g__Treponema_D;o__Treponematales;p__Spirochaetota;s__				13.3	1	0.999	466
BAT_CoAss_seasheep.97_k141_3639192_2		K03076	SecY [PF00344.22]		NaN	NaN	14.5371	14.9353	13.5215	NaN	NaN	14.2234	14.3211	NaN	NaN	NaN	NaN	NaN	13.6888	NaN	MAG	d__Bacteria;c__Spirochaetia;f__Treponemataceae;g__Treponema_D;o__Treponematales;p__Spirochaetota;s__				4.9	1	0.9984	445
BAT_CoAss_seasheep.638_k141_9156008_12		K18189	Transcriptional regulator [PF01709.22]		14.9994	15.2213	15.413	14.3265	14.7413	NaN	NaN	15.2041	14.6261	NaN	15.2344	14.4057	14.7224	14.8998	NaN	NaN	MAG	d__Bacteria;c__Bacteroidia;f__Bacteroidaceae;g__Prevotella;o__Bacteroidales;p__Bacteroidota;s__				26.5	0.9985	0.999	245
BAT_CoAss_seasheep.579_k141_3296929_4	S22C6822_S22CNODE_864_length_5885_cov_28.436021_6	K18189	Transcriptional regulator [PF01709.22]		16.5251	16.4778	16.5932	16.9146	16.4279	15.9389	16.127	16.2759	16.3706	16.3644	16.1687	16.4218	16.5101	16.0147	15.8707	15.7097	MAG	d__Bacteria;c__Bacteroidia;f__Bacteroidaceae;g__Prevotella;o__Bacteroidales;p__Bacteroidota;s__Prevotella sp900316265				27.7	0.9978	0.999	243
MAX_CoAss_seasheep.009_k141_10617362_5		K00927	Triosephosphate isomerase [PF00121.20]";"Phosphoglycerate kinase [PF00162.21]		16.2401	14.9186	15.6536	15.7737	16.7944	16.1301	15.4661	15.6945	16.2438	14.9546	14.7784	15.6438	14.2987	15.3081	16.0944	NaN	MAG	d__Bacteria;c__Negativicutes;f__Acidaminococcaceae;g__Succiniclasticum;o__Acidaminococcales;p__Firmicutes_C;s__Succiniclasticum sp900315925				10.6	1	0.999	641
MAX_CoAss_seasheep.009_k141_10827190_47		K03531	Tubulin/FtsZ family, GTPase domain [PF00091.27]";"FtsZ family, C-terminal domain [PF12327.10]		14.3994	14.3294	14.5274	14.289	14.4739	14.2466	14.3562	14.0901	14.2853	14.5354	NaN	13.6572	14.1921	14.2167	14.155	NaN	MAG	d__Bacteria;c__Negativicutes;f__Acidaminococcaceae;g__Succiniclasticum;o__Acidaminococcales;p__Firmicutes_C;s__Succiniclasticum sp900315925				13.5	1	0.999	400
MAX_CoAss_seasheep.009_k141_1573277_7			Uncharacterized conserved protein (DUF2249) [PF10006.11]		16.3298	17.4365	17.6273	17.356	17.2314	17.4057	17.4283	17.5894	17.4179	17.5882	17.3053	17.5282	17.372	17.2476	17.1081	17.1469	MAG	d__Bacteria;c__Negativicutes;f__Acidaminococcaceae;g__Succiniclasticum;o__Acidaminococcales;p__Firmicutes_C;s__Succiniclasticum sp900315925				31.3	1	0.999	227
MAX_CoAss_seasheep.009_k141_1573277_8			4Fe-4S binding domain [PF12837.9]; 4Fe-4S dicluster domain [PF12838.9]; 4Fe-4S dicluster domain [PF13187.8]; 4Fe-4S dicluster domain [PF13237.8]; 4Fe-4S dicluster domain [PF13247.8]; 4Fe-4S single cluster domain of Ferredoxin I [PF13370.8]";"4Fe-4S dicluster domain [PF14697.8]		18.012	18.7475	19.1596	19.2153	19.0912	19.2811	19.3308	18.946	19.1245	19.2044	19.2043	18.9641	19.0372	18.9769	19.1282	18.9776	MAG	d__Bacteria;c__Negativicutes;f__Acidaminococcaceae;g__Succiniclasticum;o__Acidaminococcales;p__Firmicutes_C;s__Succiniclasticum sp900315925				31.1	1	0.999	238
MAX_CoAss_seasheep.044_k141_11434238_6			4Fe-4S binding domain [PF12837.9]"; 4Fe-4S dicluster domain [PF12838.9]; 4Fe-4S dicluster domain [PF13187.8]; 4Fe-4S dicluster domain [PF13237.8]; 4Fe-4S dicluster domain [PF13247.8];"4Fe-4S dicluster domain [PF14697.8]		NaN	14.6873	15.2151	15.1887	14.7285	15.2261	15.3118	15.084	15.0977	14.8872	15.5467	15.2794	15.1421	14.7286	14.938	15.1153	MAG	d__Bacteria;c__Clostridia;f__Oscillospiraceae;g__UBA1777;o__Oscillospirales;p__Firmicutes_A;s__UBA1777 sp900317375				13.9	0.9999	0.9988	237
MAX_CoAss_seasheep.009_k141_3474577_3		K04079	Histidine kinase-, DNA gyrase B-, and HSP90-like ATPase [PF13589.8]";"Hsp90 protein [PF00183.20]		14.6708	NaN	14.7656	NaN	14.6034	14.8251	14.8329	14.5565	NaN	NaN	NaN	15.1734	14.7494	NaN	NaN	NaN	MAG	d__Bacteria;c__Negativicutes;f__Acidaminococcaceae;g__Succiniclasticum;o__Acidaminococcales;p__Firmicutes_C;s__Succiniclasticum sp900315925				3.9	0.9996	0.999	665
MAX_CoAss_seasheep.009_k141_3950458_5		K01902	CoA binding domain [PF02629.21]; Succinyl-CoA ligase like flavodoxin domain [PF13607.8]";"CoA-ligase [PF00549.21]		15.9922	15.2767	15.6491	15.4281	15.5433	15.5139	14.7636	15.3113	NaN	15.639	15.6194	14.7394	15.412	15.2959	NaN	NaN	MAG	d__Bacteria;c__Negativicutes;f__Acidaminococcaceae;g__Succiniclasticum;o__Acidaminococcales;p__Firmicutes_C;s__Succiniclasticum sp900315925				29.2	1	0.999	301
MAX_CoAss_seasheep.009_k141_5339814_5		K01938	Formate--tetrahydrofolate ligase [PF01268.21]		14.6123	14.0688	14.6929	NaN	14.4062	14.5188	14.7299	14.0856	14.6251	14.3704	14.8326	14.4256	14.5517	14.5256	14.4866	14.2461	MAG	d__Bacteria;c__Negativicutes;f__Acidaminococcaceae;g__Succiniclasticum;o__Acidaminococcales;p__Firmicutes_C;s__Succiniclasticum sp900315925				15.1	1	0.999	556
BAT_CoAss_seasheep.479_k141_14538961_11		K01938	Formate--tetrahydrofolate ligase [PF01268.21]		15.2729	14.5096	14.9476	15.2377	15.1037	15.0187	14.8291	14.8449	14.7808	14.7543	14.7646	15.1183	NaN	15.1278	15.0718	14.7864	MAG	d__Bacteria;c__Clostridia;f__Lachnospiraceae;g__CAG-791;o__Lachnospirales;p__Firmicutes_A;s__				15.4	1	0.999	557
BAT_CoAss_seasheep.355_k141_96938_132		K01938	NUBPL iron-transfer P-loop NTPase [PF10609.11]";"Formate--tetrahydrofolate ligase [PF01268.21]		17.0298	16.8504	17.0229	16.9168	16.9527	17.1424	16.8385	16.8462	16.8512	16.6997	16.7584	16.5157	16.0774	16.8351	16.7661	16.3802	MAG	d__Bacteria;c__UBA3054;f__UBA3054;g__UBA3054;o__UBA3054;p__UBA3054;s__UBA3054 sp002366995				16.9	0.9998	0.999	561
BAT_CoAss_seasheep.206_k141_8618455_25	BAT_CoAss_seasheep.379_k141_9054944_7	K01938	Formate--tetrahydrofolate ligase [PF01268.21]		16.277	16.0777	16.3106	16.2851	16.1227	16.083	16.3325	16.1187	16.2484	16.1645	16.3623	15.9906	16.2474	15.9914	15.9513	15.7685	MAG	d__Bacteria;c__Clostridia;f__Anaerovoracaceae;g__UBA3738;o__Peptostreptococcales;p__Firmicutes_A;s__				0	0.0115	0.999	558
MAX_CoAss_seasheep.009_k141_548573_41		K02357	Elongation factor TS [PF00889.21]		NaN	14.9817	15	14.7233	15.9193	NaN	NaN	NaN	15.4249	NaN	14.6853	NaN	14.6498	NaN	NaN	NaN	MAG	d__Bacteria;c__Negativicutes;f__Acidaminococcaceae;g__Succiniclasticum;o__Acidaminococcales;p__Firmicutes_C;s__Succiniclasticum sp900315925				20.8	1	0.9969	293
MAX_CoAss_seasheep.009_k141_6747542_3		K09946	Domain of unknown function (DUF1508) [PF07411.14]		16.9532	16.9592	17.1362	16.9578	16.8109	16.9085	16.8297	16.7221	16.8501	17.1486	17.0611	16.9269	17.0149	16.803	17.2431	16.5568	MAG	d__Bacteria;c__Negativicutes;f__Acidaminococcaceae;g__Succiniclasticum;o__Acidaminococcales;p__Firmicutes_C;s__Succiniclasticum sp900315925				46.7	1	0.999	122
MAX_CoAss_seasheep.009_k141_7445020_3		K02355	Elongation factor G C-terminus [PF00679.26]; Elongation Factor G, domain III [PF14492.8]; Elongation factor Tu domain 2 [PF03144.27]"; Elongation factor Tu GTP binding domain [PF00009.29];"Elongation factor G, domain IV [PF03764.20]		13.1973	15.9869	16.2693	15.9599	15.6517	15.7573	16.3457	16.037	16.2794	15.9029	15.4557	15.4302	16.0778	15.5131	16.078	15.5676	MAG	d__Bacteria;c__Negativicutes;f__Acidaminococcaceae;g__Succiniclasticum;o__Acidaminococcales;p__Firmicutes_C;s__Succiniclasticum sp900315925				33.1	1	0.999	634
S9C7013_S9CNODE_279_length_13622_cov_4.849267_11		K02355	Elongation factor G C-terminus [PF00679.26]"; Elongation Factor G, domain III [PF14492.8]; Elongation factor Tu GTP binding domain [PF00009.29];"Elongation factor G, domain IV [PF03764.20]		15.9692	14.976	16.0162	15.3961	14.1857	15.9271	15.7369	NaN	16.1478	13.4477	13.8959	16.377	15.334	15.8531	NaN	NaN	MAG	d__Bacteria;c__Clostridia_A;f__CAG-74;g__UBA2862;o__Christensenellales;p__Firmicutes_A;s__				29.4	1	0.999	649
MAX_CoAss_seasheep.023_k141_10404906_5		K02356	Elongation factor P (EF-P) KOW-like domain [PF08207.14]; Elongation factor P (EF-P) OB domain [PF01132.22]";"Elongation factor P, C-terminal [PF09285.13]		14.5829	15.0718	15.4102	14.6106	14.649	14.76	NaN	14.874	14.8135	15.6215	15.0792	14.7606	14.8362	15.189	NaN	NaN	MAG	d__Bacteria;c__Clostridia;f__Lachnospiraceae;g__Butyrivibrio;o__Lachnospirales;p__Firmicutes_A;s__Butyrivibrio hungatei_B				21.1	1	0.9963	185
BAT_CoAss_seasheep.433_k141_5772435_11	BAT_CoAss_seasheep.444_k141_9956499_35	K02356	Elongation factor P (EF-P) KOW-like domain [PF08207.14]; Elongation factor P (EF-P) OB domain [PF01132.22]";"Elongation factor P, C-terminal [PF09285.13]		17.3231	16.3509	16.7813	16.7791	16.4429	16.9008	16.5866	16.4043	16.5431	16.6478	17.0198	16.3437	16.3536	16.642	16.3243	15.8591	MAG	d__Bacteria;c__Clostridia;f__Oscillospiraceae;g__UBA2922;o__Oscillospirales;p__Firmicutes_A;s__				50.3	0.9999	0.999	185
MAX_CoAss_seasheep.023_k141_11029224_21		K01940	Arginosuccinate synthase [PF00764.21]		15.8912	16.493	16.6398	15.9328	15.8803	15.7994	15.7042	16.6613	15.5712	16.6914	16.8994	15.8821	16.3666	17.2323	14.8693	14.2322	MAG	d__Bacteria;c__Clostridia;f__Lachnospiraceae;g__Butyrivibrio;o__Lachnospirales;p__Firmicutes_A;s__Butyrivibrio hungatei_B				27	1	0.999	407
BAT_CoAss_seasheep.63_k141_4703179_6		K01940	Arginosuccinate synthase [PF00764.21]		15.51	14.9724	15.2849	16.0311	14.7322	14.7261	14.8203	15.0902	15.2439	14.8055	15.4767	15.0954	14.5357	14.8236	14.8457	NaN	MAG	d__Bacteria;c__Clostridia;f__Lachnospiraceae;g__UBA3766;o__Lachnospirales;p__Firmicutes_A;s__				16.3	1	0.999	405
MAX_CoAss_seasheep.023_k141_11029224_30		K02909	Ribosomal protein L31 [PF01197.20]		14.841	15.1868	15.4876	15.2192	14.9459	14.8439	14.7246	14.8483	15.1068	15.508	15.0657	15.0198	14.6142	15.0279	NaN	14.2401	MAG	d__Bacteria;c__Clostridia;f__Lachnospiraceae;g__Butyrivibrio;o__Lachnospirales;p__Firmicutes_A;s__Butyrivibrio hungatei_B				29.4	1	0.999	68
MAX_CoAss_seasheep.023_k141_11459030_11		K04079	Histidine kinase-, DNA gyrase B-, and HSP90-like ATPase [PF13589.8]";"Hsp90 protein [PF00183.20]		14.214	NaN	13.982	NaN	13.6014	NaN	NaN	NaN	NaN	14.2495	14.504	NaN	NaN	NaN	NaN	NaN	MAG	d__Bacteria;c__Clostridia;f__Lachnospiraceae;g__Butyrivibrio;o__Lachnospirales;p__Firmicutes_A;s__Butyrivibrio hungatei_B				13.9	1	0.999	691
BAT_CoAss_seasheep.13_k141_7202105_4		K04079	Histidine kinase-, DNA gyrase B-, and HSP90-like ATPase [PF13589.8]";"Hsp90 protein [PF00183.20]		17.0051	17.113	17.2215	17.5489	17.0291	17.0939	16.2574	16.7847	17.0459	17.1869	17.3407	17.2135	16.3184	15.808	15.919	15.7471	MAG	d__Bacteria;c__Clostridia;f__Lachnospiraceae;g__ISDg;o__Lachnospirales;p__Firmicutes_A;s__ISDg sp002308955				9.1	1	0.999	674
MAX_CoAss_seasheep.051_k141_12904595_7		K04079	Histidine kinase-, DNA gyrase B-, and HSP90-like ATPase [PF13589.8]";"Hsp90 protein [PF00183.20]		14.4193	15.9945	15.8479	16.2316	14.2772	15.6232	14.7435	14.4186	15.7847	14.5281	16.3963	15.5445	15.1868	15.5934	NaN	NaN	MAG	d__Bacteria;c__Clostridia_A;f__CAG-74;g__GCA-900199385;o__Christensenellales;p__Firmicutes_A;s__				14.5	1	0.999	633
BAT_CoAss_seasheep.536_k141_14313070_2		K04079	Histidine kinase-, DNA gyrase B-, and HSP90-like ATPase [PF13589.8]";"Hsp90 protein [PF00183.20]		NaN	15.5516	15.3903	15.7766	NaN	NaN	NaN	15.6084	14.7409	15.2764	15.7194	15.5338	15.5425	NaN	15.1281	NaN	MAG	d__Bacteria;c__Clostridia;f__Lachnospiraceae;g__AC2028;o__Lachnospirales;p__Firmicutes_A;s__AC2028 sp000702685				8.9	1	0.9989	689
MAX_CoAss_seasheep.201_k141_5925990_2		K04079	Histidine kinase-, DNA gyrase B-, and HSP90-like ATPase [PF13589.8]";"Hsp90 protein [PF00183.20]		14.4254	14.0348	14.1352	14.4844	NaN	NaN	14.088	NaN	13.9686	NaN	14.1441	NaN	NaN	NaN	NaN	NaN	MAG	d__Bacteria;c__Clostridia_A;f__CAG-74;g__UBA2862;o__Christensenellales;p__Firmicutes_A;s__				11.6	1	0.999	562
MAX_CoAss_seasheep.023_k141_11474278_1		K02963	Ribosomal protein S18 [PF01084.22]		NaN	14.8844	14.8454	14.3578	14.5624	14.4659	13.8536	14.5474	14.4309	14.7103	14.5855	14.4737	14.498	14.7146	14.5125	13.8039	MAG	d__Bacteria;c__Clostridia;f__Lachnospiraceae;g__Butyrivibrio;o__Lachnospirales;p__Firmicutes_A;s__Butyrivibrio hungatei_B				32.9	1	0.999	82
BAT_CoAss_seasheep.301_k141_5959951_4		K02963	Ribosomal protein S18 [PF01084.22]		NaN	15.5582	14.6911	15.1089	NaN	NaN	15.4045	14.4573	14.5433	14.3706	NaN	NaN	16.0861	14.287	NaN	NaN	MAG	d__Bacteria;c__Clostridia;f__Acutalibacteraceae;g__RUG420;o__Oscillospirales;p__Firmicutes_A;s__RUG420 sp900317985				24.7	1	0.999	77
MAX_CoAss_seasheep.023_k141_11474278_2		K03111	Single-strand binding protein family [PF00436.27]		NaN	16.4696	16.1615	NaN	16.3782	NaN	15.8106	15.4977	16.6169	16.127	15.9752	15.5197	15.7827	15.8197	16.5517	NaN	MAG	d__Bacteria;c__Clostridia;f__Lachnospiraceae;g__Butyrivibrio;o__Lachnospirales;p__Firmicutes_A;s__Butyrivibrio hungatei_B				36.4	1	0.999	151
BAT_CoAss_seasheep.479_k141_13306724_4		K03111	Single-strand binding protein family [PF00436.27]		15.4601	15.2878	16.4891	16.2508	14.9501	15.9025	16.0111	15.5204	16.3346	16.5274	16.3209	15.9342	16.0465	16.1043	14.2642	14.6017	MAG	d__Bacteria;c__Clostridia;f__Lachnospiraceae;g__CAG-791;o__Lachnospirales;p__Firmicutes_A;s__				14.7	0.9994	0.9972	170
MAX_CoAss_seasheep.023_k141_11692826_15		K02406	Bacterial flagellin C-terminal helical region [PF00700.23]";"Bacterial flagellin N-terminal helical region [PF00669.22]		14.522	14.9942	15.8226	15.1102	15.6648	15.4435	13.5888	14.9048	14.906	16.1956	15.5118	13.6767	15.272	16.1512	15.0291	14.9039	MAG	d__Bacteria;c__Clostridia;f__Lachnospiraceae;g__Butyrivibrio;o__Lachnospirales;p__Firmicutes_A;s__Butyrivibrio hungatei_B				44.9	1	0.999	276
MAX_CoAss_seasheep.023_k141_11692826_16		K03530	Bacterial DNA-binding protein [PF00216.23]		18.7199	19.4103	19.6896	18.9171	19.2705	19.3574	18.9732	19.3387	18.9408	20.2782	19.6523	19.113	19.5995	20.2962	19.1696	19.1327	MAG	d__Bacteria;c__Clostridia;f__Lachnospiraceae;g__Butyrivibrio;o__Lachnospirales;p__Firmicutes_A;s__Butyrivibrio hungatei_B				62.8	1	0.999	94
MAX_CoAss_seasheep.009_k141_8133489_14		K03530	Bacterial DNA-binding protein [PF00216.23]		17.1234	17.6129	17.9207	17.2754	17.2848	17.5817	17.5793	17.5905	17.4096	17.7196	17.5425	17.3652	17.7629	17.714	17.4914	17.6425	MAG	d__Bacteria;c__Negativicutes;f__Acidaminococcaceae;g__Succiniclasticum;o__Acidaminococcales;p__Firmicutes_C;s__Succiniclasticum sp900315925				66.7	1	0.999	102
BAT_CoAss_seasheep.536_k141_3328861_4		K03530	Bacterial DNA-binding protein [PF00216.23]		NaN	14.7885	14.4761	14.6969	14.3089	14.2643	14.7793	14.7991	14.754	15.4404	14.9217	14.7765	14.5243	14.6394	15.0777	14.8146	MAG	d__Bacteria;c__Clostridia;f__Lachnospiraceae;g__AC2028;o__Lachnospirales;p__Firmicutes_A;s__AC2028 sp000702685				68.1	1	0.999	94
BAT_CoAss_seasheep.820_k141_14032360_9		K03530	Bacterial DNA-binding protein [PF00216.23]		14.6354	15.5331	15.4446	14.9406	14.8896	15.4348	15.5118	15.1956	14.8041	15.8165	15.3429	15.2283	15.2616	15.4661	15.9673	15.8003	MAG	d__Bacteria;c__Negativicutes;f__Selenomonadaceae;g__RUG643;o__Selenomonadales;p__Firmicutes_C;s__RUG643 sp900321035				22.3	0.9994	0.999	94
MAX_CoAss_seasheep.023_k141_11712105_53		K02838	Ribosome recycling factor [PF01765.21]		16.3006	16.1915	16.673	16.4022	16.2874	16.5648	16.7128	16.6098	16.4557	16.8073	16.9376	16.4688	16.8388	16.7931	16.4523	16.5663	MAG	d__Bacteria;c__Clostridia;f__Lachnospiraceae;g__Butyrivibrio;o__Lachnospirales;p__Firmicutes_A;s__Butyrivibrio hungatei_B				14.8	0.9999	0.9987	183
MAX_CoAss_seasheep.023_k141_11827981_14		K02871	Ribosomal protein L13 [PF00572.20]		15.4986	16.3619	16.4227	16.5024	16.3965	16.5704	16.0886	16.4944	16.5248	16.6511	16.409	15.9983	16.4644	16.8069	16.4331	16.0093	MAG	d__Bacteria;c__Clostridia;f__Lachnospiraceae;g__Butyrivibrio;o__Lachnospirales;p__Firmicutes_A;s__Butyrivibrio hungatei_B				38	1	0.999	142
MAX_CoAss_seasheep.023_k141_11827981_4		K02986	S4 domain [PF01479.27]";"Ribosomal protein S4/S9 N-terminal domain [PF00163.21]		17.0195	17.5505	17.6781	17.6243	17.3743	17.3582	17.4929	17.487	17.7007	17.4227	17.9311	17.4759	17.469	17.6212	16.9293	16.7823	MAG	d__Bacteria;c__Clostridia;f__Lachnospiraceae;g__Butyrivibrio;o__Lachnospirales;p__Firmicutes_A;s__Butyrivibrio hungatei_B				40.1	1	0.999	197
MAX_CoAss_seasheep.023_k141_11827981_5		K03040	Bacterial RNA polymerase, alpha chain C terminal domain [PF03118.17]"; RNA polymerase Rpb3/Rpb11 dimerisation domain [PF01193.26];"RNA polymerase Rpb3/RpoA insert domain [PF01000.28]		17.2341	17.3716	17.4546	17.5422	17.446	17.3106	17.367	17.601	17.2914	17.4815	17.4364	17.3738	17.2463	17.4864	17.2552	16.7958	MAG	d__Bacteria;c__Clostridia;f__Lachnospiraceae;g__Butyrivibrio;o__Lachnospirales;p__Firmicutes_A;s__Butyrivibrio hungatei_B				60.8	1	0.999	319
BAT_CoAss_seasheep.377_k141_4039484_2		K03040	Bacterial RNA polymerase, alpha chain C terminal domain [PF03118.17]"; RNA polymerase Rpb3/Rpb11 dimerisation domain [PF01193.26];"RNA polymerase Rpb3/RpoA insert domain [PF01000.28]		16.4798	16.5354	16.599	16.3268	16.5471	16.5634	16.7932	15.4314	16.7324	15.4659	16.7306	16.5746	16.4942	16.2986	16.4503	15.4236	MAG	d__Bacteria;c__Clostridia_A;f__CAG-74;g__GCA-900199385;o__Christensenellales;p__Firmicutes_A;s__				22.2	1	0.9989	315
MAX_CoAss_seasheep.096_k141_11413593_10		K03040	Bacterial RNA polymerase, alpha chain C terminal domain [PF03118.17]"; RNA polymerase Rpb3/Rpb11 dimerisation domain [PF01193.26];"RNA polymerase Rpb3/RpoA insert domain [PF01000.28]		18.0678	16.0721	17.8981	16.146	18.1483	16.5542	16.5227	16.4288	18.3838	16.0672	17.8389	17.6937	17.5528	17.8979	16.511	15.6992	MAG	d__Bacteria;c__Clostridia;f__Lachnospiraceae;g__ISDg;o__Lachnospirales;p__Firmicutes_A;s__				35.4	1	0.999	319
S9C7013_S9CNODE_52_length_42461_cov_6.690539_33		K03040	Bacterial RNA polymerase, alpha chain C terminal domain [PF03118.17]"; RNA polymerase Rpb3/Rpb11 dimerisation domain [PF01193.26];"RNA polymerase Rpb3/RpoA insert domain [PF01000.28]		14.6283	16.4485	16.4498	16.5034	16.4961	16.5362	17.0169	15.7073	16.0571	15.5136	15.1236	16.2205	15.5619	15.7016	15.0278	14.9941	MAG	d__Bacteria;c__Clostridia_A;f__CAG-74;g__UBA2862;o__Christensenellales;p__Firmicutes_A;s__				43	1	0.999	323
MAX_CoAss_seasheep.051_k141_1017416_16		K03040	Bacterial RNA polymerase, alpha chain C terminal domain [PF03118.17]"; RNA polymerase Rpb3/Rpb11 dimerisation domain [PF01193.26];"RNA polymerase Rpb3/RpoA insert domain [PF01000.28]		NaN	13.2287	12.9971	13.1665	13.3259	13.0627	13.5577	NaN	13.1963	NaN	13.4391	NaN	13.0031	13.5447	NaN	NaN	MAG	d__Bacteria;c__Clostridia_A;f__CAG-74;g__GCA-900199385;o__Christensenellales;p__Firmicutes_A;s__				20.6	1	0.999	315
BAT_CoAss_seasheep.301_k141_3266497_6		K03040	Bacterial RNA polymerase, alpha chain C terminal domain [PF03118.17]"; RNA polymerase Rpb3/Rpb11 dimerisation domain [PF01193.26];"RNA polymerase Rpb3/RpoA insert domain [PF01000.28]		NaN	NaN	15.4481	14.6607	14.9549	NaN	14.7563	NaN	15.495	NaN	NaN	NaN	NaN	NaN	NaN	NaN	MAG	d__Bacteria;c__Clostridia;f__Acutalibacteraceae;g__RUG420;o__Oscillospirales;p__Firmicutes_A;s__RUG420 sp900317985				25.6	0.9999	0.9973	316
BAT_CoAss_seasheep.778_k141_6689872_21		K03040	Bacterial RNA polymerase, alpha chain C terminal domain [PF03118.17]"; RNA polymerase Rpb3/Rpb11 dimerisation domain [PF01193.26];"RNA polymerase Rpb3/RpoA insert domain [PF01000.28]		NaN	14.5404	14.6252	NaN	14.4964	14.5343	NaN	14.544	14.6999	14.174	14.4108	14.7948	14.5494	14.592	NaN	NaN	MAG	d__Bacteria;c__Bacilli;f__CAG-1000;g__UBA11963;o__RF39;p__Firmicutes;s__				24.8	0.9999	0.9989	314
BAT_CoAss_seasheep.441_k141_3973472_16	MAX_CoAss_seasheep.156_k141_7986908_4	K03040	Bacterial RNA polymerase, alpha chain C terminal domain [PF03118.17]"; RNA polymerase Rpb3/Rpb11 dimerisation domain [PF01193.26];"RNA polymerase Rpb3/RpoA insert domain [PF01000.28]		15.7299	15.5048	15.8597	15.7881	15.6572	15.703	15.7456	15.5618	15.8459	15.7368	15.8501	15.2986	15.4442	15.1654	15.2724	15.1701	MAG	d__Bacteria;c__Clostridia;f__Oscillospiraceae;g__CAG-110;o__Oscillospirales;p__Firmicutes_A;s__				8.9	0.3358	0.9987	319
MAX_CoAss_seasheep.023_k141_12884325_7			Cobalamin synthesis protein cobW C-terminal domain [PF07683.16]";"CobW/HypB/UreG, nucleotide-binding domain [PF02492.21]		15.1804	14.9951	14.6739	14.7105	14.997	14.5308	14.2408	14.6375	13.7258	14.3384	13.9614	14.618	14.1512	14.3164	14.623	NaN	MAG	d__Bacteria;c__Clostridia;f__Lachnospiraceae;g__Butyrivibrio;o__Lachnospirales;p__Firmicutes_A;s__Butyrivibrio hungatei_B				7.4	1	0.999	434
MAX_CoAss_seasheep.023_k141_13004107_3		K07030	DAK2 domain [PF02734.19]";"Dihydroxyacetone kinase family [PF13684.8]		NaN	14.4618	14.5275	14.1793	14.1324	14.3909	14.4287	14.4641	14.0076	14.5362	14.4991	NaN	14.1163	14.4873	14.4402	14.3045	MAG	d__Bacteria;c__Clostridia;f__Lachnospiraceae;g__Butyrivibrio;o__Lachnospirales;p__Firmicutes_A;s__Butyrivibrio hungatei_B				4.5	1	0.999	627
MAX_CoAss_seasheep.023_k141_13109062_13		K03406	Methyl-accepting chemotaxis protein (MCP) signalling domain [PF00015.23]		NaN	14.8462	15.865	15.7042	15.8496	16.1499	15.3281	16.001	14.6498	16.0262	16.0066	14.9474	15.3917	16.4361	15.3137	16.0985	MAG	d__Bacteria;c__Clostridia;f__Lachnospiraceae;g__Butyrivibrio;o__Lachnospirales;p__Firmicutes_A;s__Butyrivibrio hungatei_B				19	1	0.999	584
MAX_CoAss_seasheep.023_k141_12068308_5		K03406	Methyl-accepting chemotaxis protein (MCP) signalling domain [PF00015.23]		NaN	NaN	13.6957	NaN	NaN	NaN	NaN	14.1675	NaN	13.9302	13.6721	NaN	14.3598	NaN	14.5153	NaN	MAG	d__Bacteria;c__Clostridia;f__Lachnospiraceae;g__Butyrivibrio;o__Lachnospirales;p__Firmicutes_A;s__Butyrivibrio hungatei_B				7.1	0.9999	0.999	491
MAX_CoAss_seasheep.023_k141_13254623_6					15.2142	15.7734	15.8845	15.5628	15.7965	15.9274	14.772	15.8506	15.5157	16.143	15.95	15.6795	15.733	15.9915	15.8756	14.9614	MAG	d__Bacteria;c__Clostridia;f__Lachnospiraceae;g__Butyrivibrio;o__Lachnospirales;p__Firmicutes_A;s__Butyrivibrio hungatei_B				21.6	1	0.9989	139
MAX_CoAss_seasheep.023_k141_13600578_5		K01610	Phosphoenolpyruvate carboxykinase [PF01293.22]		21.1406	21.2919	21.1552	21.2504	21.3258	21.186	21.0579	21.0475	21.2884	21.1439	21.1166	21.1456	21.0483	21.193	21.3437	20.9798	MAG	d__Bacteria;c__Clostridia;f__Lachnospiraceae;g__Butyrivibrio;o__Lachnospirales;p__Firmicutes_A;s__Butyrivibrio hungatei_B				68.7	1	0.999	537
BAT_CoAss_seasheep.679_k141_5870541_9		K01610	Phosphoenolpyruvate carboxykinase [PF01293.22]		16.3143	16.946	17.4275	16.6058	16.9621	16.7132	16.9496	17.3786	17.0636	16.509	16.9305	17.1816	16.6339	16.8459	16.8437	16.9653	MAG	d__Bacteria;c__Bacteroidia;f__Paludibacteraceae;g__UBA1181;o__Bacteroidales;p__Bacteroidota;s__				60.8	1	0.999	533
BAT_CoAss_seasheep.310_k141_14775314_54		K01610	Phosphoenolpyruvate carboxykinase [PF01293.22]		16.1821	15.6536	15.9934	15.7709	16.1914	16.1068	15.8949	15.9404	16.3221	14.517	16.2059	15.9502	15.995	15.9519	16.3366	15.301	MAG	d__Bacteria;c__Bacteroidia;f__P3;g__UBA1217;o__Bacteroidales;p__Bacteroidota;s__UBA1217 sp900316965				43.7	1	0.999	540
MAX_CoAss_seasheep.357_k141_10905343_5		K01610	Phosphoenolpyruvate carboxykinase [PF01293.22]		17.1459	16.8673	16.2587	16.0318	16.9041	16.7555	15.6093	17.0759	17.4415	17.284	17.7215	15.6111	17.5832	17.5944	17.3787	17.0219	MAG	d__Bacteria;c__Bacteroidia;f__Paludibacteraceae;g__RUG163;o__Bacteroidales;p__Bacteroidota;s__				59.7	1	0.999	501
BAT_CoAss_seasheep.389_k141_11238417_2		K01610	Phosphoenolpyruvate carboxykinase [PF01293.22]		15.6632	16.5536	16.0034	14.3663	15.7356	NaN	NaN	15.8985	14.2212	NaN	14.9909	15.936	15.9352	14.5698	15.0694	NaN	MAG	d__Bacteria;c__Negativicutes;f__Selenomonadaceae;g__UBA7018;o__Selenomonadales;p__Firmicutes_C;s__				52.2	1	0.999	540
BAT_CoAss_seasheep.6_k141_497549_28		K01610	Phosphoenolpyruvate carboxykinase [PF01293.22]		NaN	16.1917	15.6658	15.7524	15.9814	15.0505	16.1781	16.0052	15.6516	15.4126	15.6395	14.8897	15.8206	15.6585	NaN	15.203	MAG	d__Bacteria;c__Bacteroidia;f__Bacteroidaceae;g__Prevotella;o__Bacteroidales;p__Bacteroidota;s__Prevotella bryantii				42.2	1	0.999	536
BAT_CoAss_seasheep.506_k141_1783087_7		K01610	Phosphoenolpyruvate carboxykinase [PF01293.22]		15.7412	15.3896	15.1615	15.6567	14.0469	15.336	15.2687	15.4403	14.8305	15.7521	NaN	15.61	16.1787	15.8755	16.1308	15.6973	MAG	d__Bacteria;c__Bacteroidia;f__Bacteroidaceae;g__Prevotella;o__Bacteroidales;p__Bacteroidota;s__				70.2	1	0.999	369
BAT_CoAss_seasheep.489_k141_10364668_2		K01610	Phosphoenolpyruvate carboxykinase [PF01293.22]		16.8256	16.9069	16.8785	16.6722	17.0898	16.9691	16.9099	16.7527	17.1522	17.0249	16.3227	17.2775	16.8373	17.2214	16.9548	16.8244	MAG	d__Bacteria;c__Bacteroidia;f__Muribaculaceae;g__C941;o__Bacteroidales;p__Bacteroidota;s__C941 sp900318255				41.9	1	0.999	537
BAT_CoAss_seasheep.366_k141_5529596_2		K01610	Phosphoenolpyruvate carboxykinase [PF01293.22]		15.51	15.8188	15.3187	15.3549	15.6843	15.6071	15.0844	15.2714	15.4155	15.6278	15.1923	15.6746	15.7072	15.5642	15.1028	15.0397	MAG	d__Bacteria;c__Bacteroidia;f__Bacteroidaceae;g__Prevotella;o__Bacteroidales;p__Bacteroidota;s__				50.8	1	0.999	533
BAT_CoAss_seasheep.183_k141_10114714_5		K01610	Phosphoenolpyruvate carboxykinase [PF01293.22]		15.5498	16.419	16.7741	14.4034	16.7621	16.5981	16.7735	16.2975	17.0246	16.7905	16.2375	16.3715	16.5965	16.3798	15.8844	14.7214	MAG	d__Bacteria;c__Bacteroidia;f__F082;g__F082;o__Bacteroidales;p__Bacteroidota;s__				40.9	1	0.999	553
S15C7242_S15CNODE_14_length_39306_cov_11.734529_31		K01610	Phosphoenolpyruvate carboxykinase [PF01293.22]		NaN	14.6115	14.3454	NaN	14.626	15.0437	14.3514	14.8335	14.8421	14.4562	14.8016	14.7574	14.7862	14.9195	NaN	NaN	MAG	d__Bacteria;c__Bacteroidia;f__F082;g__F082;o__Bacteroidales;p__Bacteroidota;s__				41.6	1	0.999	543
S9C7013_S9CNODE_260_length_14458_cov_5.613830_12		K01610	Phosphoenolpyruvate carboxykinase [PF01293.22]		14.3624	14.2213	14.1818	13.9431	14.5674	14.1808	14.3083	14.1119	14.4223	14.0109	14.3277	14.5379	13.8782	14.4794	14.6587	NaN	MAG	d__Bacteria;c__Clostridia_A;f__CAG-74;g__UBA2862;o__Christensenellales;p__Firmicutes_A;s__				63.6	1	0.999	275
BAT_CoAss_seasheep.358_k141_8616525_3		K01610	Phosphoenolpyruvate carboxykinase [PF01293.22]		NaN	NaN	NaN	13.9474	13.7978	13.5597	NaN	13.6037	13.0082	13.0711	NaN	NaN	14.1642	NaN	NaN	NaN	MAG	d__Bacteria;c__Bacteroidia;f__UBA932;g__RC9;o__Bacteroidales;p__Bacteroidota;s__RC9 sp900318955				34.2	1	0.999	538
MAX_CoAss_seasheep.009_k141_11230311_4		K01610	Phosphoenolpyruvate carboxykinase [PF01293.22]		15.5178	14.7747	15.2984	NaN	15.4248	15.455	NaN	15.3585	NaN	15.2304	15.4724	NaN	NaN	15.4078	15.8156	NaN	MAG	d__Bacteria;c__Negativicutes;f__Acidaminococcaceae;g__Succiniclasticum;o__Acidaminococcales;p__Firmicutes_C;s__Succiniclasticum sp900315925				31.6	1	0.999	538
BAT_CoAss_seasheep.638_k141_3215332_1		K01610	Phosphoenolpyruvate carboxykinase [PF01293.22]		16.6088	16.7307	16.5971	16.7024	16.6961	16.2971	16.2837	16.4342	16.7791	15.8697	16.4074	14.9927	16.0833	16.2234	16.3552	16.1137	MAG	d__Bacteria;c__Bacteroidia;f__Bacteroidaceae;g__Prevotella;o__Bacteroidales;p__Bacteroidota;s__				68.3	1	0.999	208
BAT_CoAss_seasheep.445_k141_7472047_7		K01610	Phosphoenolpyruvate carboxykinase [PF01293.22]		13.7851	16.9377	13.6368	16.2019	15.7035	16.6392	15.8239	16.5435	15.6777	16.4699	16.1205	16.0074	16.0993	16.3952	13.6978	NaN	MAG	d__Bacteria;c__Bacteroidia;f__Muribaculaceae;g__C941;o__Bacteroidales;p__Bacteroidota;s__C941 sp900320055				34.3	1	0.999	484
MAX_CoAss_seasheep.096_k141_2765516_6		K01610	Phosphoenolpyruvate carboxykinase [PF01293.22]		18.1455	17.9668	17.7253	17.8239	17.8801	17.9671	17.6323	17.7351	17.7134	17.6854	17.6365	17.6271	17.7377	17.8908	17.6113	17.7114	MAG	d__Bacteria;c__Clostridia;f__Lachnospiraceae;g__ISDg;o__Lachnospirales;p__Firmicutes_A;s__				62.8	1	0.999	537
BAT_CoAss_seasheep.811_k141_12529057_1		K01610	Phosphoenolpyruvate carboxykinase [PF01293.22]		16.7959	17.7723	17.8517	17.4628	17.8992	17.4762	17.1847	17.6323	18.0898	17.4251	17.8269	17.6106	17.1392	17.8543	17.7206	17.4392	MAG	d__Bacteria;c__Bacteroidia;f__Bacteroidaceae;g__Prevotella;o__Bacteroidales;p__Bacteroidota;s__				65.7	1	0.999	166
BAT_CoAss_seasheep.588_k141_228364_48		K01610	Phosphoenolpyruvate carboxykinase [PF01293.22]		15.061	15.764	14.9342	15.0665	15.4186	15.6553	15.1552	14.9815	15.642	15.2263	15.0032	14.7342	15.4904	15.5917	15.6614	15.4629	MAG	d__Bacteria;c__Clostridia;f__Saccharofermentanaceae;g__Saccharofermentans;o__Saccharofermentanales;p__Firmicutes_A;s__				73.1	1	0.999	193
BAT_CoAss_seasheep.544_k141_14852489_1		K01610	Phosphoenolpyruvate carboxykinase [PF01293.22]		NaN	14.9374	NaN	14.657	14.2675	14.1534	NaN	NaN	15.0689	NaN	15.0599	15.2027	14.9043	14.4916	14.5652	NaN	MAG	d__Bacteria;c__Clostridia;f__Saccharofermentanaceae;g__Saccharofermentans;o__Saccharofermentanales;p__Firmicutes_A;s__				65.6	1	0.999	151
BAT_CoAss_seasheep.678_k141_600071_1		K01610	Phosphoenolpyruvate carboxykinase [PF01293.22]		16.7584	15.4426	14.7392	15.604	15.8618	16.0726	15.2526	14.9084	15.7735	13.5924	NaN	14.7038	15.2156	15.5677	16.1336	16.1405	MAG	d__Bacteria;c__Bacteroidia;f__Bacteroidaceae;g__UBA1179;o__Bacteroidales;p__Bacteroidota;s__UBA1179 sp900319225				43.7	1	0.999	252
BAT_CoAss_seasheep.414_k141_4972541_5		K01610	Phosphoenolpyruvate carboxykinase [PF01293.22]		15.3931	15.9327	15.7633	16.8779	15.7963	16.9759	16.7151	17.0813	16.6225	16.6555	16.5431	15.95	15.8115	16.9258	16.4812	15.6737	MAG	d__Bacteria;c__Bacteroidia;f__Bacteroidaceae;g__UBA4372;o__Bacteroidales;p__Bacteroidota;s__				72.4	1	0.999	181
BAT_CoAss_seasheep.636_k141_4201076_13		K01610	Phosphoenolpyruvate carboxykinase [PF01293.22]		NaN	NaN	NaN	NaN	NaN	NaN	NaN	NaN	NaN	NaN	15.222	NaN	NaN	NaN	15.5224	15.5142	MAG	d__Bacteria;c__Bacteroidia;f__Bacteroidaceae;g__UBA4372;o__Bacteroidales;p__Bacteroidota;s__				32.8	1	0.9985	229
BAT_CoAss_seasheep.575_k141_12106777_1		K01610	Phosphoenolpyruvate carboxykinase [PF01293.22]		15.1597	14.6765	NaN	NaN	14.8668	15.1304	NaN	14.8718	14.6928	15.3102	14.5603	15.003	NaN	14.9775	NaN	NaN	MAG	d__Bacteria;c__Clostridia;f__CAG-382;g__UBA1206;o__Oscillospirales;p__Firmicutes_A;s__UBA1206 sp002310055				42.1	1	0.999	171
BAT_CoAss_seasheep.23_k141_7189534_4		K01610	Phosphoenolpyruvate carboxykinase [PF01293.22]		15.3106	15.3702	15.2898	15.0974	15.2357	15.396	15.4213	15.1251	14.8951	14.4284	14.8036	15.1654	15.2265	15.0393	15.5309	15.1412	MAG	d__Bacteria;c__Bacteroidia;f__Muribaculaceae;g__C941;o__Bacteroidales;p__Bacteroidota;s__C941 sp900319525				45.1	1	0.999	144
MAX_CoAss_seasheep.051_k141_12061105_6			Phosphoenolpyruvate carboxykinase [PF01293.22]		16.4104	16.4061	16.4535	16.3796	16.7528	16.6911	16.5903	16.4365	16.405	16.4391	16.4328	16.3157	16.1063	16.5665	16.6602	16.1781	MAG	d__Bacteria;c__Clostridia_A;f__CAG-74;g__GCA-900199385;o__Christensenellales;p__Firmicutes_A;s__				30.4	1	0.999	148
BAT_CoAss_seasheep.496_k141_2717743_5		K01610	Phosphoenolpyruvate carboxykinase [PF01293.22]		18.3748	18.3271	18.5557	18.1236	18.4304	18.1689	18.3317	18.2401	18.4223	18.036	17.7683	18.6961	18.1828	18.6224	18.7145	18.327	MAG	d__Bacteria;c__Bacteroidia;f__Bacteroidaceae;g__UBA4372;o__Bacteroidales;p__Bacteroidota;s__UBA4372 sp002494215				60.9	0.9999	0.999	537
BAT_CoAss_seasheep.222_k141_15600619_1		K01610	Phosphoenolpyruvate carboxykinase [PF01293.22]		NaN	14.8118	14.921	14.9588	14.573	14.3654	NaN	14.6822	NaN	14.9834	15.2703	NaN	14.001	NaN	NaN	NaN	MAG	d__Bacteria;c__Bacteroidia;f__UBA932;g__RC9;o__Bacteroidales;p__Bacteroidota;s__				47.4	0.9999	0.996	479
BAT_CoAss_seasheep.214_k141_2856170_7		K01610	Phosphoenolpyruvate carboxykinase [PF01293.22]		17.3073	17.6037	17.24	17.0078	17.3547	16.9878	17.4179	17.3561	17.0317	16.9289	16.9687	17.2371	16.9816	16.9243	17.5619	17.5609	MAG	d__Bacteria;c__Bacteroidia;f__P3;g__UBA1711;o__Bacteroidales;p__Bacteroidota;s__				48	0.9998	0.999	537
MAX_CoAss_seasheep.044_k141_10689170_5		K01610	Phosphoenolpyruvate carboxykinase [PF01293.22]		19.8034	20.0716	20.1445	20.0541	20.2268	19.8121	20.1	20.1259	20.1552	19.8009	19.8754	20.0805	19.8565	19.879	19.7998	19.7791	MAG	d__Bacteria;c__Clostridia;f__Oscillospiraceae;g__UBA1777;o__Oscillospirales;p__Firmicutes_A;s__UBA1777 sp900317375				60.7	1	0.999	537
BAT_CoAss_seasheep.178_k141_12657002_1		K01610	Phosphoenolpyruvate carboxykinase [PF01293.22]		15.7546	16.0927	16.5574	16.3134	16.1763	16.6319	16.6438	15.9899	16.6682	16.3934	17.1865	15.842	16.6778	16.572	15.925	14.827	MAG	d__Bacteria;c__Bacteroidia;f__UBA932;g__RC9;o__Bacteroidales;p__Bacteroidota;s__				72.9	0.8631	0.999	380
BAT_CoAss_seasheep.364_k141_7001592_3		K01610	Phosphoenolpyruvate carboxykinase [PF01293.22]		NaN	17.5956	16.7318	16.6888	17.8885	17.4626	17.5315	17.8704	17.2588	17.4289	16.3361	17.9489	17.74	17.267	17.5428	14.7633	MAG	d__Bacteria;c__Bacteroidia;f__P3;g__;o__Bacteroidales;p__Bacteroidota;s__				38.9	0.8523	0.999	540
BAT_CoAss_seasheep.280_k141_14834446_2		K01610	Phosphoenolpyruvate carboxykinase [PF01293.22]		18.1534	17.6787	17.6182	17.5893	17.5863	17.2808	16.919	17.035	17.5395	17.4987	17.332	17.3657	17.4872	17.225	17.983	17.2002	MAG	d__Bacteria;c__Bacteroidia;f__Bacteroidaceae;g__Prevotella;o__Bacteroidales;p__Bacteroidota;s__				72.7	0.6925	0.999	469
BAT_CoAss_seasheep.612_k141_6638992_1		K01610	Phosphoenolpyruvate carboxykinase [PF01293.22]		15.2201	14.5766	NaN	14.7168	14.4726	NaN	NaN	NaN	NaN	NaN	14.2154	NaN	14.3486	14.8158	14.8705	NaN	MAG	d__Bacteria;c__Bacteroidia;f__Bacteroidaceae;g__Prevotella;o__Bacteroidales;p__Bacteroidota;s__Prevotella sp900316295				69.1	0.5658	0.999	528
BAT_CoAss_seasheep.797_k141_8462306_14		K01610	Phosphoenolpyruvate carboxykinase [PF01293.22]		18.7686	18.5402	18.5165	18.6629	18.5446	18.2777	17.9375	18.2336	18.4622	18.0993	18.2355	18.3906	18.4313	18.2186	18.4969	17.8063	MAG	d__Bacteria;c__Bacteroidia;f__Bacteroidaceae;g__Prevotella;o__Bacteroidales;p__Bacteroidota;s__Prevotella sp900316645				0	0.0753	0.999	537
BAT_CoAss_seasheep.79_k141_6516211_19		K01610	Phosphoenolpyruvate carboxykinase [PF01293.22]		NaN	14.6813	14.607	NaN	NaN	14.4516	NaN	NaN	14.9058	14.7699	15.0118	NaN	NaN	14.7625	NaN	NaN	MAG	d__Bacteria;c__Bacteroidia;f__Bacteroidaceae;g__Prevotella;o__Bacteroidales;p__Bacteroidota;s__				0	0.0464	0.999	537
BAT_CoAss_seasheep.133_k141_6430136_3		K01610	Phosphoenolpyruvate carboxykinase [PF01293.22]		16.0939	17.0807	17.3829	17.1713	17.2591	17.0148	17.026	16.9814	17.661	17.2494	17.5033	16.8918	16.4776	17.3862	17.071	17.0745	MAG	d__Bacteria;c__Bacteroidia;f__Bacteroidaceae;g__UBA4372;o__Bacteroidales;p__Bacteroidota;s__UBA4372 sp900313335				0	0.04	0.999	537
BAT_CoAss_seasheep.543_k141_10849717_2		K01610	Phosphoenolpyruvate carboxykinase [PF01293.22]		17.8867	17.953	18.1428	18.5262	18.2815	18.0326	17.9959	17.8765	18.3779	18.1965	18.2718	17.7961	18.2358	18.4727	17.7916	17.88	MAG	d__Bacteria;c__Bacteroidia;f__Bacteroidaceae;g__Prevotella;o__Bacteroidales;p__Bacteroidota;s__				0	0.0361	0.999	537
BAT_CoAss_seasheep.695_k141_10481670_34		K01610	Phosphoenolpyruvate carboxykinase [PF01293.22]		15.9015	16.6458	17.0308	NaN	16.976	15.5528	16.1618	16.7371	16.361	16.1444	16.0096	16.7796	NaN	16.2678	13.1179	NaN	MAG	d__Bacteria;c__Bacteroidia;f__Bacteroidaceae;g__Prevotella;o__Bacteroidales;p__Bacteroidota;s__Prevotella sp900319895				0	0.0283	0.999	537
BAT_CoAss_seasheep.678_k141_3224582_6		K01610	Phosphoenolpyruvate carboxykinase [PF01293.22]		15.489	16.2386	16.173	15.1527	14.843	16.1159	16.065	15.0739	16.3633	15.6649	15.1658	16.641	15.5055	15.9527	14.9098	NaN	MAG	d__Bacteria;c__Bacteroidia;f__Bacteroidaceae;g__UBA1179;o__Bacteroidales;p__Bacteroidota;s__UBA1179 sp900319225				0	0.0277	0.999	443
BAT_CoAss_seasheep.500_k141_6613394_1		K01610	Phosphoenolpyruvate carboxykinase [PF01293.22]		14.4162	NaN	14.4887	14.192	14.2793	14.8111	14.283	NaN	14.1506	14.0747	14.5397	NaN	13.7479	NaN	NaN	NaN	MAG	d__Bacteria;c__Bacteroidia;f__UBA932;g__RC9;o__Bacteroidales;p__Bacteroidota;s__				0	0.0253	0.999	484
BAT_CoAss_seasheep.407_k141_9488620_9		K01610	Phosphoenolpyruvate carboxykinase [PF01293.22]		NaN	14.5267	14.9229	14.7708	14.7342	14.4533	14.2143	14.7076	14.3319	14.0262	14.5259	14.7326	14.312	14.3014	15.1762	14.5152	MAG	d__Bacteria;c__Bacteroidia;f__Bacteroidaceae;g__Prevotella;o__Bacteroidales;p__Bacteroidota;s__				0	0.0246	0.999	533
S22C6822_S22CNODE_320_length_11757_cov_33.520937_11		K01610	Phosphoenolpyruvate carboxykinase [PF01293.22]		15.0885	14.6048	NaN	NaN	NaN	14.2158	NaN	NaN	NaN	NaN	14.5355	NaN	15.9319	NaN	NaN	NaN	MAG	d__Bacteria;c__Bacteroidia;f__Bacteroidaceae;g__Prevotella;o__Bacteroidales;p__Bacteroidota;s__				70.6	1	0.999	479
BAT_CoAss_seasheep.26_k141_7631198_4		K01610	Phosphoenolpyruvate carboxykinase [PF01293.22]		17.499	17.3449	17.0949	17.2986	17.3549	17.3828	17.5211	17.249	17.4211	17.1257	17.3487	16.2373	17.2896	17.2802	17.3155	17.2406	MAG	d__Bacteria;c__Bacteroidia;f__Bacteroidaceae;g__UBA6382;o__Bacteroidales;p__Bacteroidota;s__				58.3	1	0.999	537
BAT_CoAss_seasheep.212_k141_11470623_2		K01610	Phosphoenolpyruvate carboxykinase [PF01293.22]		15.3803	15.6403	16.4449	16.6283	16.6396	16.2515	16.0404	15.3349	16.5537	NaN	15.4595	16.5993	16.7361	16.6551	16.8266	15.6207	MAG	d__Bacteria;c__Bacteroidia;f__Bacteroidaceae;g__Prevotella;o__Bacteroidales;p__Bacteroidota;s__Prevotella sp900100635				65	1	0.999	537
BAT_CoAss_seasheep.820_k141_2106239_1		K01610	Phosphoenolpyruvate carboxykinase [PF01293.22]		17.6464	18.8292	18.6291	18.3433	18.4811	17.5502	18.7448	18.502	18.2792	17.9411	18.4795	17.9698	19.1256	18.0979	17.5476	17.897	MAG	d__Bacteria;c__Negativicutes;f__Selenomonadaceae;g__RUG643;o__Selenomonadales;p__Firmicutes_C;s__RUG643 sp900321035				54.5	1	0.999	534
S13C3931_S13CNODE_127_length_19438_cov_9.272455_10		K01610	Phosphoenolpyruvate carboxykinase [PF01293.22]		16.6669	16.6431	16.4465	17.3237	16.1165	NaN	NaN	15.2105	16.4173	16.059	14.2108	16.0206	NaN	15.75	16.093	NaN	MAG	d__Bacteria;c__Bacteroidia;f__Bacteroidaceae;g__Prevotella;o__Bacteroidales;p__Bacteroidota;s__				66.1	1	0.999	537
BAT_CoAss_seasheep.510_k141_1772009_6		K01610	Phosphoenolpyruvate carboxykinase [PF01293.22]		18.1816	18.9454	19.0786	19.6379	19.1226	19.0977	18.957	19.0065	19.2979	19.073	19.1235	18.6399	19.0358	19.0596	18.7468	18.3515	MAG	d__Bacteria;c__Bacteroidia;f__Bacteroidaceae;g__Prevotella;o__Bacteroidales;p__Bacteroidota;s__				62.4	1	0.999	537
BAT_CoAss_seasheep.770_k141_14651401_3		K01610	Phosphoenolpyruvate carboxykinase [PF01293.22]		15.2155	NaN	NaN	NaN	14.8844	NaN	15.1482	NaN	15.1551	NaN	15.2907	14.7935	NaN	15.1014	NaN	NaN	MAG	d__Bacteria;c__Bacteroidia;f__UBA932;g__RC9;o__Bacteroidales;p__Bacteroidota;s__				57.8	1	0.999	538
BAT_CoAss_seasheep.393_k141_15434357_11		K01610	Phosphoenolpyruvate carboxykinase [PF01293.22]		NaN	NaN	NaN	14.7342	15.4377	15.1048	NaN	NaN	NaN	NaN	14.4975	14.5426	14.6714	14.9618	15.6004	10.7806	MAG	d__Bacteria;c__Bacteroidia;f__Bacteroidaceae;g__UBA3839;o__Bacteroidales;p__Bacteroidota;s__UBA3839 sp900314125				61.8	1	0.999	537
BAT_CoAss_seasheep.436_k141_10433649_1		K01610	Phosphoenolpyruvate carboxykinase [PF01293.22]		14.9057	16.55	16.2554	15.0229	16.6621	16.5519	16.4505	14.5513	16.7086	15.1774	16.0459	14.2496	14.9041	15.1149	15.3949	13.1153	MAG	d__Bacteria;c__Clostridia;f__Oscillospiraceae;g__UBA1777;o__Oscillospirales;p__Firmicutes_A;s__				43.8	1	0.999	537
BAT_CoAss_seasheep.509_k141_773820_6		K01610	Phosphoenolpyruvate carboxykinase [PF01293.22]		15.9174	15.6675	15.7921	15.7062	15.6191	15.4921	13.9351	NaN	15.9804	15.7974	16.0391	15.6986	14.7482	14.9233	NaN	NaN	MAG	d__Bacteria;c__Bacteroidia;f__Paludibacteraceae;g__RF16;o__Bacteroidales;p__Bacteroidota;s__				42	1	0.999	566
BAT_CoAss_seasheep.311_k141_13899063_12		K01610	Phosphoenolpyruvate carboxykinase [PF01293.22]		17.4659	16.6238	15.8501	15.6874	15.9101	15.2126	16.0363	17.0397	16.43	16.1355	15.8759	17.0786	15.6432	15.9105	17.3169	16.9822	MAG	d__Bacteria;c__Bacteroidia;f__Bacteroidaceae;g__UBA4334;o__Bacteroidales;p__Bacteroidota;s__UBA4334 sp900316505				66.6	1	0.999	536
BAT_CoAss_seasheep.237_k141_11682940_10		K01610	Phosphoenolpyruvate carboxykinase [PF01293.22]		14.6406	14.6288	14.3618	15.6474	14.2387	14.9807	14.0992	14.3797	14.699	14.3452	15.0379	14.1476	13.9899	14.609	14.8132	14.5549	MAG	d__Bacteria;c__Bacteroidia;f__Bacteroidaceae;g__UBA6382;o__Bacteroidales;p__Bacteroidota;s__				61.3	1	0.999	537
BAT_CoAss_seasheep.140_k141_7188642_2		K01610	Phosphoenolpyruvate carboxykinase [PF01293.22]		16.6405	16.0207	NaN	NaN	16.679	16.5722	16.623	16.4503	16.3855	NaN	NaN	14.6533	NaN	NaN	15.7372	16.096	MAG	d__Bacteria;c__Bacteroidia;f__Bacteroidaceae;g__UBA4372;o__Bacteroidales;p__Bacteroidota;s__				54.7	1	0.999	537
BAT_CoAss_seasheep.188_k141_4977321_8		K01610	Phosphoenolpyruvate carboxykinase [PF01293.22]		16.8612	16.9282	16.9246	16.4186	16.9866	16.5886	16.8869	16.4962	16.9	16.806	16.7625	16.8782	16.785	16.6635	16.7925	16.8325	MAG	d__Bacteria;c__Bacteroidia;f__Paludibacteraceae;g__RF16;o__Bacteroidales;p__Bacteroidota;s__				66.2	1	0.999	420
BAT_CoAss_seasheep.440_k141_68242_10		K01610	Phosphoenolpyruvate carboxykinase [PF01293.22]		16.7301	16.5263	17.0737	16.3593	16.7101	16.2858	16.4565	16.6387	17.0777	16.0421	16.7058	17.1128	16.3067	16.6497	16.7596	16.465	MAG	d__Bacteria;c__Bacteroidia;f__Paludibacteraceae;g__RF16;o__Bacteroidales;p__Bacteroidota;s__				61.6	1	0.999	477
S1C6901_S1CNODE_190_length_16468_cov_6.554195_8		K01610	Phosphoenolpyruvate carboxykinase [PF01293.22]		17.4408	18.0873	17.6446	17.6215	17.643	16.4307	17.3756	17.5146	17.5626	17.4808	17.8064	18.4821	18.4283	16.9854	17.1933	17.0037	MAG	d__Bacteria;c__Negativicutes;f__Selenomonadaceae;g__UBA7018;o__Selenomonadales;p__Firmicutes_C;s__				60	1	0.999	540
BAT_CoAss_seasheep.744_k141_14679729_3		K01610	Phosphoenolpyruvate carboxykinase [PF01293.22]		NaN	NaN	NaN	14.3109	14.7513	15.0585	NaN	NaN	NaN	NaN	NaN	14.5427	NaN	14.5573	14.9028	NaN	MAG	d__Bacteria;c__Bacteroidia;f__Bacteroidaceae;g__Prevotella;o__Bacteroidales;p__Bacteroidota;s__Prevotella sp900318685				46.6	1	0.999	537
BAT_CoAss_seasheep.322_k141_1924653_14		K01610	Phosphoenolpyruvate carboxykinase [PF01293.22]		NaN	15.1639	15.8691	13.8009	14.9992	14.0284	NaN	13.4219	16.3655	15.2158	15.2928	14.2022	13.2944	13.8361	NaN	NaN	MAG	d__Bacteria;c__Bacteroidia;f__Bacteroidaceae;g__UBA3839;o__Bacteroidales;p__Bacteroidota;s__				59.8	1	0.999	537
S22C6748_S22CNODE_2_length_121271_cov_9.757763_101		K01610	Phosphoenolpyruvate carboxykinase [PF01293.22]		18.3214	18.5145	18.303	18.2834	18.4553	18.5023	18.4532	18.4605	18.2228	18.4148	18.3092	18.4875	18.65	18.6048	18.513	18.5817	MAG	d__Bacteria;c__Clostridia;f__Lachnospiraceae;g__RUG306;o__Lachnospirales;p__Firmicutes_A;s__RUG306 sp900313435				47.4	1	0.999	534
MAX_CoAss_seasheep.023_k141_13745937_27		K00831			18.2284	17.5146	17.5906	17.6677	17.9389	18.0411	17.3037	17.2633	17.4405	17.4347	17.7142	17.4656	17.4742	17.5939	17.8224	17.418	MAG	d__Bacteria;c__Clostridia;f__Lachnospiraceae;g__Butyrivibrio;o__Lachnospirales;p__Firmicutes_A;s__Butyrivibrio hungatei_B				49.2	1	0.999	360
MAX_CoAss_seasheep.023_k141_14052064_15		K01945	ATP-grasp domain [PF02655.16]; ATP-grasp domain [PF13535.8]; Carbamoyl-phosphate synthase L chain, ATP binding domain [PF02786.19]; Phosphoribosylglycinamide synthetase, C domain [PF02843.18]; Phosphoribosylglycinamide synthetase, N domain [PF02844.17]; RimK-like ATP-grasp domain [PF08443.13]";"Phosphoribosylglycinamide synthetase, ATP-grasp (A) domain [PF01071.21]		15.6569	15.166	15.2688	15.6613	15.302	15.4876	15.5925	15.4391	14.9064	15.3915	15.4425	15.5329	15.4658	15.2562	14.8229	15.4405	MAG	d__Bacteria;c__Clostridia;f__Lachnospiraceae;g__Butyrivibrio;o__Lachnospirales;p__Firmicutes_A;s__Butyrivibrio hungatei_B				11.1	1	0.999	425
MAX_CoAss_seasheep.023_k141_14191578_7		K02956	Ribosomal protein S15 [PF00312.24]		NaN	16.2274	16.4855	16.1237	15.2536	16.2923	13.9352	15.3523	15.4129	16.6125	15.795	14.5589	16.2517	16.6056	NaN	NaN	MAG	d__Bacteria;c__Clostridia;f__Lachnospiraceae;g__Butyrivibrio;o__Lachnospirales;p__Firmicutes_A;s__Butyrivibrio hungatei_B				42	1	0.999	88
MAX_CoAss_seasheep.023_k141_14191578_8		K00962	3' exoribonuclease family, domain 2 [PF03725.17]"; Polyribonucleotide nucleotidyltransferase, RNA binding domain [PF03726.16]; S1 RNA binding domain [PF00575.25];"3' exoribonuclease family, domain 1 [PF01138.23]		15.0662	16.5718	16.6358	16.7742	16.8146	16.4157	16.3419	16.2075	16.7264	16.8999	16.9457	15.9264	16.3332	15.3351	16.212	15.9308	MAG	d__Bacteria;c__Clostridia;f__Lachnospiraceae;g__Butyrivibrio;o__Lachnospirales;p__Firmicutes_A;s__Butyrivibrio hungatei_B				24.8	1	0.999	694
S9C7013_S9CNODE_731_length_7192_cov_5.763486_3		K00962	3' exoribonuclease family, domain 2 [PF03725.17]; KH domain [PF00013.31]"; Polyribonucleotide nucleotidyltransferase, RNA binding domain [PF03726.16]; S1 RNA binding domain [PF00575.25];"3' exoribonuclease family, domain 1 [PF01138.23]		15.7004	16.5014	18.0947	15.9764	15.7637	15.424	15.6974	NaN	17.6589	16.0156	NaN	16.6136	15.2103	15.5534	15.3268	14.0127	MAG	d__Bacteria;c__Clostridia_A;f__CAG-74;g__UBA2862;o__Christensenellales;p__Firmicutes_A;s__				17.4	1	0.999	726
S1C6901_S1CNODE_233_length_14367_cov_6.145472_7		K00962	3' exoribonuclease family, domain 1 [PF01138.23]; 3' exoribonuclease family, domain 2 [PF03725.17]"; S1 RNA binding domain [PF00575.25];"Polyribonucleotide nucleotidyltransferase, RNA binding domain [PF03726.16]		14.9946	15.2802	15.1176	NaN	15.5589	NaN	NaN	NaN	NaN	NaN	14.8169	NaN	16.2836	NaN	NaN	NaN	MAG	d__Bacteria;c__Negativicutes;f__Selenomonadaceae;g__UBA7018;o__Selenomonadales;p__Firmicutes_C;s__				19.7	1	0.999	766
MAX_CoAss_seasheep.096_k141_12487317_3		K00962	3' exoribonuclease family, domain 2 [PF03725.17]; KH domain [PF00013.31]"; Polyribonucleotide nucleotidyltransferase, RNA binding domain [PF03726.16]; S1 RNA binding domain [PF00575.25];"3' exoribonuclease family, domain 1 [PF01138.23]		NaN	15.2597	15.5123	15.4388	15.2429	15.1909	15.6131	15.8373	14.4018	15.5072	15.0365	15.354	15.0688	15.2284	15.4215	15.4516	MAG	d__Bacteria;c__Clostridia;f__Lachnospiraceae;g__ISDg;o__Lachnospirales;p__Firmicutes_A;s__				14.8	1	0.999	695
BAT_CoAss_seasheep.431_k141_15445442_3		K00962	3' exoribonuclease family, domain 2 [PF03725.17]; Polyribonucleotide nucleotidyltransferase, RNA binding domain [PF03726.16]; S1 RNA binding domain [PF00575.25]";"3' exoribonuclease family, domain 1 [PF01138.23]		14.5743	14.8567	14.838	14.8966	15.0848	15.0176	15.0553	14.6459	14.9074	14.8318	15.0007	15.0514	14.5526	15.0498	NaN	14.2467	MAG	d__Bacteria;c__Clostridia_A;f__CAG-74;g__GCA-900199385;o__Christensenellales;p__Firmicutes_A;s__				12.7	1	0.999	664
MAX_CoAss_seasheep.023_k141_14272993_9		K05349	Glycosyl hydrolase family 3 N terminal domain [PF00933.23]	alpha-L-arabinofuranosidase (EC 3.2.1.55); beta-1,2-glucosidase (EC 3.2.1.-); beta-1,3-glucosidase (EC 3.2.1.-); beta-glucosylceramidase (EC 3.2.1.45); beta-N-acetylglucosaminide phosphorylases (EC 2.4.1.-); beta-N-acetylhexosaminidase (EC 3.2.1.52); coniferin beta-glucosidase (EC 3.2.1.126); exo-1,3-1,4-glucanase (EC 3.2.1.-); glucan 1,4-beta-glucosidase (EC 3.2.1.74); isoprimeverose-producing oligoxyloglucan hydrolase (EC 3.2.1.120); xylan 1,4-beta-xylosidase (EC 3.2.1.37); xyloglucan-specific exo-beta-1,4-glucanase / exo-xyloglucanase (EC 3.2.1.155) [GH3]";"GH3 beta-glucosidase (EC 3.2.1.21)	NaN	14.3397	14.2649	14.1835	15.1362	15.4006	14.4418	13.8799	14.2455	15.1251	15.2086	15.1462	14.4826	15.3432	NaN	NaN	MAG	d__Bacteria;c__Clostridia;f__Lachnospiraceae;g__Butyrivibrio;o__Lachnospirales;p__Firmicutes_A;s__Butyrivibrio hungatei_B				13.7	0.9996	0.999	373
MAX_CoAss_seasheep.023_k141_14344052_11		K02931	Ribosomal protein L5 [PF00281.21]";"ribosomal L5P family C-terminus [PF00673.23]		18.5691	18.1979	18.2995	17.8771	17.946	17.8052	17.9228	17.611	17.8786	18.2271	18.4156	18.3829	18.3442	17.9393	18.0682	17.678	MAG	d__Bacteria;c__Clostridia;f__Lachnospiraceae;g__Butyrivibrio;o__Lachnospirales;p__Firmicutes_A;s__Butyrivibrio hungatei_B				48	1	0.999	179
S9C7013_S9CNODE_52_length_42461_cov_6.690539_15		K02931	Ribosomal protein L5 [PF00281.21]";"ribosomal L5P family C-terminus [PF00673.23]		16.7968	16.8804	20.3055	17.0877	21.1678	17.0127	20.8398	16.5882	17.1036	17.0396	19.9827	16.6157	17.0079	21.1965	21.25	16.7478	MAG	d__Bacteria;c__Clostridia_A;f__CAG-74;g__UBA2862;o__Christensenellales;p__Firmicutes_A;s__				36.7	1	0.999	180
MAX_CoAss_seasheep.096_k141_11413593_29		K02931	Ribosomal protein L5 [PF00281.21]";"ribosomal L5P family C-terminus [PF00673.23]		17.0059	16.6439	16.9428	16.6618	16.1569	16.7031	16.5911	16.5627	16.7942	16.7693	16.8606	16.6907	16.2982	16.5057	16.795	15.5854	MAG	d__Bacteria;c__Clostridia;f__Lachnospiraceae;g__ISDg;o__Lachnospirales;p__Firmicutes_A;s__				28.5	1	0.999	179
MAX_CoAss_seasheep.009_k141_3613136_16		K02931	Ribosomal protein L5 [PF00281.21]";"ribosomal L5P family C-terminus [PF00673.23]		15.4395	NaN	15.9971	NaN	14.4641	15.5275	14.1738	NaN	14.6924	14.6926	NaN	14.0668	NaN	15.5	NaN	14.4243	MAG	d__Bacteria;c__Negativicutes;f__Acidaminococcaceae;g__Succiniclasticum;o__Acidaminococcales;p__Firmicutes_C;s__Succiniclasticum sp900315925				33.7	1	0.999	181
MAX_CoAss_seasheep.023_k141_14344052_15		K02904	Ribosomal L29 protein [PF00831.25]		15.6376	15.7342	16.0324	15.8304	15.6073	15.9174	15.7188	15.9011	15.8962	16.3648	16.1155	15.2141	16.1244	15.8696	15.3194	15.1267	MAG	d__Bacteria;c__Clostridia;f__Lachnospiraceae;g__Butyrivibrio;o__Lachnospirales;p__Firmicutes_A;s__Butyrivibrio hungatei_B				33.3	1	0.999	69
MAX_CoAss_seasheep.023_k141_14344052_2		K00939	Adenylate kinase, active site lid [PF05191.16]; Autophagy protein Apg5 [PF04106.14]; Cytidylate kinase [PF02224.20]"; AAA domain [PF13207.8]; AAA domain [PF13671.8];"Adenylate kinase [PF00406.24]		14.985	NaN	14.7819	NaN	15.8898	14.7926	14.7709	15.3565	NaN	14.7053	NaN	NaN	15.5322	15.6047	NaN	15.1997	MAG	d__Bacteria;c__Clostridia;f__Lachnospiraceae;g__Butyrivibrio;o__Lachnospirales;p__Firmicutes_A;s__Butyrivibrio hungatei_B				28.2	1	0.9988	213
MAX_CoAss_seasheep.023_k141_14344052_5		K02907	Ribosomal protein L30p/L7e [PF00327.22]		14.5655	15.7715	16.1499	15.5048	15.8084	15.7157	14.0222	15.1173	15.5318	16.0448	14.8259	NaN	14.799	15.9915	14.3024	NaN	MAG	d__Bacteria;c__Clostridia;f__Lachnospiraceae;g__Butyrivibrio;o__Lachnospirales;p__Firmicutes_A;s__Butyrivibrio hungatei_B				35.5	1	0.999	62
MAX_CoAss_seasheep.023_k141_15518443_1		K03070	SecA preprotein cross-linking domain [PF01043.22]; SecA Wing and Scaffold domain [PF07516.15]; SEC-C motif [PF02810.17]";"SecA DEAD-like domain [PF07517.16]		15.4811	14.5736	14.6029	14.818	NaN	14.3789	14.2552	14.5993	14.4451	14.688	14.7037	14.7009	14.3117	14.485	NaN	NaN	MAG	d__Bacteria;c__Clostridia;f__Lachnospiraceae;g__Butyrivibrio;o__Lachnospirales;p__Firmicutes_A;s__Butyrivibrio hungatei_B				5.8	1	0.999	797
S13C3931_S13CNODE_105_length_22718_cov_8.581785_14		K03070	SecA preprotein cross-linking domain [PF01043.22]; SecA Wing and Scaffold domain [PF07516.15]; SEC-C motif [PF02810.17]";"SecA DEAD-like domain [PF07517.16]		17.0819	16.8124	16.3861	17.2562	16.0515	16.9099	16.9814	16.9167	17.3911	16.8883	17.5261	16.9123	17.044	16.7877	15.2984	15.4014	MAG	d__Bacteria;c__Bacteroidia;f__Bacteroidaceae;g__Prevotella;o__Bacteroidales;p__Bacteroidota;s__				0	0.0381	0.999	1128
BAT_CoAss_seasheep.506_k141_2155884_9		K03070	SecA preprotein cross-linking domain [PF01043.22]; SecA Wing and Scaffold domain [PF07516.15]; SEC-C motif [PF02810.17]";"SecA DEAD-like domain [PF07517.16]		14.8174	14.1567	14.5318	14.6522	14.5317	14.3468	NaN	14.115	14.4233	14.5135	14.7807	14.1501	NaN	NaN	14.0341	NaN	MAG	d__Bacteria;c__Bacteroidia;f__Bacteroidaceae;g__Prevotella;o__Bacteroidales;p__Bacteroidota;s__				0	0.0225	0.999	1121
BAT_CoAss_seasheep.588_k141_228364_15		K03070	SecA preprotein cross-linking domain [PF01043.22]; SecA Wing and Scaffold domain [PF07516.15]; SEC-C motif [PF02810.17]";"SecA DEAD-like domain [PF07517.16]		15.3724	17.2684	17.2373	17.7142	15.4536	14.5674	15.6314	14.8455	15.4479	17.6147	17.8344	15.2046	14.2368	14.4328	14.8419	14.8381	MAG	d__Bacteria;c__Clostridia;f__Saccharofermentanaceae;g__Saccharofermentans;o__Saccharofermentanales;p__Firmicutes_A;s__				9.9	1	0.999	931
BAT_CoAss_seasheep.377_k141_3790693_4	BAT_CoAss_seasheep.431_k141_6204089_1, MAX_CoAss_seasheep.097_k141_5953183_4	K03070	SecA preprotein cross-linking domain [PF01043.22]; SecA Wing and Scaffold domain [PF07516.15]; SEC-C motif [PF02810.17]";"SecA DEAD-like domain [PF07517.16]		15.3472	15.4077	15.0444	15.1658	15.1677	15.1953	15.3032	15.145	15.1103	15.1795	15.1451	15.2353	14.9336	14.9766	15.1071	14.9724	MAG	d__Bacteria;c__Clostridia_A;f__CAG-74;g__GCA-900199385;o__Christensenellales;p__Firmicutes_A;s__				7.7	0.9996	0.999	902
BAT_CoAss_seasheep.433_k141_4966671_2	BAT_CoAss_seasheep.444_k141_6987262_2, MAX_CoAss_seasheep.044_k141_8708365_11	K03070	SecA preprotein cross-linking domain [PF01043.22]"; SecA Wing and Scaffold domain [PF07516.15];"SecA DEAD-like domain [PF07517.16]		15.1052	14.946	NaN	15.3117	15.2735	15.2604	15.3328	14.7723	15.3667	14.3696	15.0884	14.3666	14.7936	14.4733	NaN	14.7484	MAG	d__Bacteria;c__Clostridia;f__Oscillospiraceae;g__UBA2922;o__Oscillospirales;p__Firmicutes_A;s__				3.9	0.98	0.999	925
MAX_CoAss_seasheep.023_k141_1730538_1			Domain of unknown function (DUF4867) [PF16161.7]		15.1415	16.7087	17.0724	15.4935	16.8382	16.9586	16.2554	16.7217	16.963	16.9826	16.0804	16.7379	16.626	16.7906	16.4388	16.3229	MAG	d__Bacteria;c__Clostridia;f__Lachnospiraceae;g__Butyrivibrio;o__Lachnospirales;p__Firmicutes_A;s__Butyrivibrio hungatei_B				54.7	1	0.999	181
MAX_CoAss_seasheep.023_k141_1730538_8		K01621	D-xylulose 5-phosphate/D-fructose 6-phosphate phosphoketolase [PF03894.17]; XFP C-terminal domain [PF09363.12]";"XFP N-terminal domain [PF09364.12]		15.623	14.6729	15.507	13.9017	15.9264	15.7089	14.2414	15.6941	15.1035	15.8296	15.5775	15.472	15.3827	15.5712	15.8169	14.2776	MAG	d__Bacteria;c__Clostridia;f__Lachnospiraceae;g__Butyrivibrio;o__Lachnospirales;p__Firmicutes_A;s__Butyrivibrio hungatei_B				16.9	1	0.999	710
MAX_CoAss_seasheep.044_k141_5023938_13		K01621	D-xylulose 5-phosphate/D-fructose 6-phosphate phosphoketolase [PF03894.17]"; XFP C-terminal domain [PF09363.12];"XFP N-terminal domain [PF09364.12]		13.3245	14.1417	14.2217	14.2712	14.2509	14.1373	14.3007	14.1821	13.959	14.0663	13.757	NaN	13.4356	NaN	NaN	NaN	MAG	d__Bacteria;c__Clostridia;f__Oscillospiraceae;g__UBA1777;o__Oscillospirales;p__Firmicutes_A;s__UBA1777 sp900317375				11.8	1	0.999	796
MAX_CoAss_seasheep.023_k141_1866583_13			Toxic anion resistance protein (TelA) [PF05816.13]		15.8556	15.8718	16.1939	16.0078	15.1363	16.1004	15.9398	15.6885	15.9482	15.966	15.9768	16.0176	15.9492	15.345	15.172	14.9387	MAG	d__Bacteria;c__Clostridia;f__Lachnospiraceae;g__Butyrivibrio;o__Lachnospirales;p__Firmicutes_A;s__Butyrivibrio hungatei_B				21.4	0.9999	0.999	384
MAX_CoAss_seasheep.023_k141_1866583_15		K00688	Carbohydrate phosphorylase [PF00343.22]	GT35 glycogen or starch phosphorylase (EC 2.4.1.1). [GT35]	NaN	15.5629	15.345	15.3295	15.3785	15.3905	15.1881	15.4309	15.2335	15.3059	14.9512	15.6638	15.6902	15.3309	15.1172	15.4077	MAG	d__Bacteria;c__Clostridia;f__Lachnospiraceae;g__Butyrivibrio;o__Lachnospirales;p__Firmicutes_A;s__Butyrivibrio hungatei_B				6.2	1	0.9984	826
MAX_CoAss_seasheep.023_k141_4453225_3			D-isomer specific 2-hydroxyacid dehydrogenase, catalytic domain [PF00389.32]";"D-isomer specific 2-hydroxyacid dehydrogenase, NAD binding domain [PF02826.21]		14.1679	15.9057	14.0887	13.7478	15.1013	15.5028	13.3862	14.3802	13.4566	15.0376	15.2644	NaN	14.8011	15.1641	14.2596	14.0519	MAG	d__Bacteria;c__Clostridia;f__Lachnospiraceae;g__Butyrivibrio;o__Lachnospirales;p__Firmicutes_A;s__Butyrivibrio hungatei_B				13.3	1	0.9989	376
BAT_CoAss_seasheep.431_k141_12823587_3		K00058	D-isomer specific 2-hydroxyacid dehydrogenase, catalytic domain [PF00389.32]";"D-isomer specific 2-hydroxyacid dehydrogenase, NAD binding domain [PF02826.21]		16.4146	16.2219	16.7933	16.9819	15.8067	16.2493	16.1628	16.796	16.1393	16.6607	17.4001	16.4199	16.7247	16.4376	16.9146	16.752	MAG	d__Bacteria;c__Clostridia_A;f__CAG-74;g__GCA-900199385;o__Christensenellales;p__Firmicutes_A;s__				11.8	1	0.999	400
BAT_CoAss_seasheep.485_k141_3031044_3	MAX_CoAss_seasheep.096_k141_7464128_4		D-isomer specific 2-hydroxyacid dehydrogenase, catalytic domain [PF00389.32]";"D-isomer specific 2-hydroxyacid dehydrogenase, NAD binding domain [PF02826.21]		16.3138	16.0533	16.401	16.2362	16.1905	16.3358	16.1706	16.2277	16.0979	16.3105	16.5698	16.2092	16.0671	15.6274	16.0043	15.9282	MAG	d__Bacteria;c__Clostridia;f__Lachnospiraceae;g__ISDg;o__Lachnospirales;p__Firmicutes_A;s__				5.7	0.9966	0.999	385
BAT_CoAss_seasheep.536_k141_3750825_4	BAT_CoAss_seasheep.63_k141_15042234_3		D-isomer specific 2-hydroxyacid dehydrogenase, catalytic domain [PF00389.32]";"D-isomer specific 2-hydroxyacid dehydrogenase, NAD binding domain [PF02826.21]		15.5278	16.6768	16.5934	16.9722	16.6824	16.8483	16.7353	16.5813	16.7644	16.5917	16.8213	16.6311	16.8013	16.5623	16.5703	16.5578	MAG	d__Bacteria;c__Clostridia;f__Lachnospiraceae;g__AC2028;o__Lachnospirales;p__Firmicutes_A;s__AC2028 sp000702685				8	0.9934	0.999	350
MAX_CoAss_seasheep.023_k141_5008160_31		K00615	Transketolase, C-terminal domain [PF02780.22]";"Transketolase, pyrimidine binding domain [PF02779.26]		16.0266	15.7711	16.1803	15.3034	16.1559	16.2884	15.0156	15.9867	15.2002	16.1776	15.8718	16.0688	16.1829	16.4542	15.8341	NaN	MAG	d__Bacteria;c__Clostridia;f__Lachnospiraceae;g__Butyrivibrio;o__Lachnospirales;p__Firmicutes_A;s__Butyrivibrio hungatei_B				31.9	1	0.999	313
BAT_CoAss_seasheep.588_k141_7357329_3	MAX_CoAss_seasheep.121_k141_7357329_3	K00615	Transketolase, C-terminal domain [PF02780.22]";"Transketolase, pyrimidine binding domain [PF02779.26]		15.1294	15.0143	15.7208	NaN	15.3007	NaN	16.1423	16.1604	NaN	14.3398	15.6935	NaN	15.4525	15.4947	14.3748	14.8932	MAG	d__Bacteria;c__Clostridia;f__Saccharofermentanaceae;g__Saccharofermentans;o__Saccharofermentanales;p__Firmicutes_A;s__				18.6	1	0.9989	312
MAX_CoAss_seasheep.023_k141_5008160_35		K01874	Anticodon binding domain of methionyl tRNA ligase [PF19303.1]; Anticodon-binding domain of tRNA ligase [PF08264.15]; Putative tRNA binding domain [PF01588.22]; tRNA synthetases class I (C) catalytic domain [PF01406.21]"; tRNA synthetases class I (I, L, M and V) [PF00133.24];"tRNA synthetases class I (M) [PF09334.13]		14.8818	14.8009	14.4879	14.462	14.4879	15.0527	14.32	14.6206	14.4062	14.5601	14.2396	14.9301	14.3034	14.2903	14.8848	NaN	MAG	d__Bacteria;c__Clostridia;f__Lachnospiraceae;g__Butyrivibrio;o__Lachnospirales;p__Firmicutes_A;s__Butyrivibrio hungatei_B				11.1	1	0.999	677
MAX_CoAss_seasheep.023_k141_5690645_4		K00626	Thiolase, C-terminal domain [PF02803.20]";"Thiolase, N-terminal domain [PF00108.25]		16.8178	18.176	17.9519	17.783	18.4459	18.1566	16.8409	17.5977	17.9532	18.4836	17.6333	17.8754	18.1063	18.4816	17.5126	17.6375	MAG	d__Bacteria;c__Clostridia;f__Lachnospiraceae;g__Butyrivibrio;o__Lachnospirales;p__Firmicutes_A;s__Butyrivibrio hungatei_B				64.4	1	0.999	396
BAT_CoAss_seasheep.479_k141_6759030_4		K00626	Thiolase, C-terminal domain [PF02803.20]";"Thiolase, N-terminal domain [PF00108.25]		15.3624	15.4553	15.9016	15.7236	16.4558	16.1546	15.777	15.7228	16.3672	15.3429	15.5565	15.7949	15.1449	15.9309	15.8193	15.5321	MAG	d__Bacteria;c__Clostridia;f__Lachnospiraceae;g__CAG-791;o__Lachnospirales;p__Firmicutes_A;s__				25.2	1	0.999	393
MAX_CoAss_seasheep.023_k141_13205395_3		K00626	Thiolase, C-terminal domain [PF02803.20]";"Thiolase, N-terminal domain [PF00108.25]		NaN	14.1494	14.3393	14.1553	NaN	NaN	NaN	NaN	14.1971	14.3261	NaN	NaN	NaN	14.495	14.2585	14.7468	MAG	d__Bacteria;c__Clostridia;f__Lachnospiraceae;g__Butyrivibrio;o__Lachnospirales;p__Firmicutes_A;s__Butyrivibrio hungatei_B				18.9	1	0.999	391
MAX_CoAss_seasheep.023_k141_5988502_2		K18189	Transcriptional regulator [PF01709.22]		14.2826	14.1548	14.1061	14.0659	14.5287	14.4737	14.4921	NaN	13.8336	14.0228	14.2004	14.3518	14.5006	14.3917	NaN	14.058	MAG	d__Bacteria;c__Clostridia;f__Lachnospiraceae;g__Butyrivibrio;o__Lachnospirales;p__Firmicutes_A;s__Butyrivibrio hungatei_B				20.4	1	0.9989	245
MAX_CoAss_seasheep.023_k141_5995211_11			Trp repressor protein [PF01371.21]		NaN	NaN	NaN	NaN	NaN	NaN	NaN	NaN	NaN	14.5172	NaN	NaN	14.525	14.936	NaN	NaN	MAG	d__Bacteria;c__Clostridia;f__Lachnospiraceae;g__Butyrivibrio;o__Lachnospirales;p__Firmicutes_A;s__Butyrivibrio hungatei_B				49.5	0.9972	0.9988	95
MAX_CoAss_seasheep.023_k141_5995211_4			Binding-protein-dependent transport system inner membrane component [PF00528.24]		15.3589	14.9862	14.9211	15.1758	15.1349	15.2445	15.0606	15.1716	14.6051	15.0042	14.4431	14.9772	14.8398	15.0568	15.005	14.7129	MAG	d__Bacteria;c__Clostridia;f__Lachnospiraceae;g__Butyrivibrio;o__Lachnospirales;p__Firmicutes_A;s__Butyrivibrio hungatei_B				7.6	1	0.9985	291
MAX_CoAss_seasheep.023_k141_5995211_8		K00702	Glycosyltransferase family 36 [PF06165.13]";"Glycosyl hydrolase 36 superfamily, catalytic domain [PF17167.6]	beta-1,2-oligoglucan phosphorylase (EC 2.4.1.-) [GH94]"; cellobionic acid phosphorylase (EC 2.4.1.321); cellodextrin phosphorylase (EC 2.4.1.49); chitobiose phosphorylase (EC 2.4.1.-); cyclic beta-1,2-glucan synthase (EC 2.4.1.-); laminaribiose phosphorylase (EC 2.4.1.31);"GH94 cellobiose phosphorylase (EC 2.4.1.20)	15.3503	16.129	15.9601	16.0299	16.2322	16.1562	16.2928	16.1137	16.1706	15.9034	16.2633	16.1364	16.1605	16.0455	15.1568	14.9806	MAG	d__Bacteria;c__Clostridia;f__Lachnospiraceae;g__Butyrivibrio;o__Lachnospirales;p__Firmicutes_A;s__Butyrivibrio hungatei_B				18.1	1	0.999	817
MAX_CoAss_seasheep.023_k141_6457757_3		K02935	Ribosomal protein L7/L12 dimerisation domain [PF16320.7]";"Ribosomal protein L7/L12 C-terminal domain [PF00542.21]		16.1282	16.0849	17.1351	16.5089	16.637	16.1044	16.5694	16.0999	16.3586	16.9567	16.9627	15.7988	16.2576	17.1329	14.8817	15.9928	MAG	d__Bacteria;c__Clostridia;f__Lachnospiraceae;g__Butyrivibrio;o__Lachnospirales;p__Firmicutes_A;s__Butyrivibrio hungatei_B				56.5	1	0.999	124
BAT_CoAss_seasheep.353_k141_14590505_14	MAX_CoAss_seasheep.096_k141_8707631_17	K02935	Ribosomal protein L7/L12 dimerisation domain [PF16320.7]";"Ribosomal protein L7/L12 C-terminal domain [PF00542.21]		NaN	NaN	14.8152	14.5452	14.3139	14.6059	14.299	NaN	NaN	14.9527	14.7387	NaN	14.1298	14.6057	NaN	NaN	MAG	d__Bacteria;c__Clostridia;f__Lachnospiraceae;g__ISDg;o__Lachnospirales;p__Firmicutes_A;s__				24.8	1	0.9987	121
BAT_CoAss_seasheep.479_k141_574576_16		K02935	Ribosomal protein L7/L12 dimerisation domain [PF16320.7]";"Ribosomal protein L7/L12 C-terminal domain [PF00542.21]		NaN	NaN	12.7974	14.5325	13.1483	14.2541	NaN	NaN	15.1231	13.9494	15.127	13.0993	NaN	14.8514	NaN	NaN	MAG	d__Bacteria;c__Clostridia;f__Lachnospiraceae;g__CAG-791;o__Lachnospirales;p__Firmicutes_A;s__				18.7	0.9998	0.9988	123
MAX_CoAss_seasheep.023_k141_6457757_4		K02864	Ribosomal protein L10 [PF00466.22]		17.1941	17.2363	17.3474	16.3197	17.0801	17.1015	17.1406	17.231	16.6625	17.3473	17.1287	16.4162	17.2479	17.4136	16.6542	16.6269	MAG	d__Bacteria;c__Clostridia;f__Lachnospiraceae;g__Butyrivibrio;o__Lachnospirales;p__Firmicutes_A;s__Butyrivibrio hungatei_B				39.6	1	0.999	192
MAX_CoAss_seasheep.023_k141_6457757_6		K02863	Ribosomal protein L1p/L10e family [PF00687.23]		15.5346	16.0677	15.9796	15.8866	15.2594	15.4056	13.8806	14.2236	16.0709	16.6481	16.4577	16.0309	16.0723	16.0466	NaN	NaN	MAG	d__Bacteria;c__Clostridia;f__Lachnospiraceae;g__Butyrivibrio;o__Lachnospirales;p__Firmicutes_A;s__Butyrivibrio hungatei_B				46.3	1	0.999	229
S22C6748_S22CNODE_31_length_61487_cov_9.970797_19		K02863	Ribosomal protein L1p/L10e family [PF00687.23]		16.533	16.8689	16.7892	16.8816	16.5796	16.7563	16.8812	16.5445	16.9702	16.9632	16.9919	16.5751	16.6247	16.4333	15.6534	16.1432	MAG	d__Bacteria;c__Clostridia;f__Lachnospiraceae;g__RUG306;o__Lachnospirales;p__Firmicutes_A;s__RUG306 sp900313435				26.7	1	0.999	232
BAT_CoAss_seasheep.652_k141_14348004_4		K02863	Ribosomal protein L1p/L10e family [PF00687.23]		14.902	14.954	14.9852	14.9737	14.6037	NaN	NaN	NaN	14.5862	NaN	14.878	15.5786	15.5644	14.8311	14.5693	NaN	MAG	d__Bacteria;c__Clostridia;f__Lachnospiraceae;g__;o__Lachnospirales;p__Firmicutes_A;s__				24.2	1	0.999	231
MAX_CoAss_seasheep.023_k141_6711952_1		K21071	Phosphofructokinase [PF00365.22]		16.6717	17.0878	17.3387	17.2208	17.1957	17.1951	16.9991	16.9891	16.9897	17.4373	17.3059	16.9756	17.4985	17.0018	16.2011	16.2368	MAG	d__Bacteria;c__Clostridia;f__Lachnospiraceae;g__Butyrivibrio;o__Lachnospirales;p__Firmicutes_A;s__Butyrivibrio hungatei_B				33	1	0.999	439
BAT_CoAss_seasheep.778_k141_11620982_4		K21071	Phosphofructokinase [PF00365.22]		14.7392	15.0998	14.9319	16.059	14.8659	15.3258	14.8771	14.9745	NaN	15.148	NaN	NaN	15.1197	14.6025	NaN	NaN	MAG	d__Bacteria;c__Bacilli;f__CAG-1000;g__UBA11963;o__RF39;p__Firmicutes;s__				4.7	0.9971	0.9989	408
MAX_CoAss_seasheep.023_k141_6916743_4		K03609	4Fe-4S iron sulfur cluster binding proteins, NifH/frxC family [PF00142.20]"; Anion-transporting ATPase [PF02374.17]; ATPase MipZ [PF09140.13]; Cellulose biosynthesis protein BcsQ [PF06564.14]; CobQ/CobB/MinD/ParA nucleotide binding domain [PF01656.25]; VirC1 protein [PF07015.13]; AAA domain [PF13614.8];"NUBPL iron-transfer P-loop NTPase [PF10609.11]		NaN	13.3295	13.6112	NaN	NaN	13.37	NaN	NaN	NaN	NaN	13.7064	NaN	NaN	NaN	NaN	NaN	MAG	d__Bacteria;c__Clostridia;f__Lachnospiraceae;g__Butyrivibrio;o__Lachnospirales;p__Firmicutes_A;s__Butyrivibrio hungatei_B				25.1	1	0.999	259
MAX_CoAss_seasheep.023_k141_7003293_13		K06942	50S ribosome-binding GTPase [PF01926.25]; Ferrous iron transport protein B [PF02421.20]";"Protein of unknown function (DUF933) [PF06071.15]		NaN	14.5992	14.787	15.0439	14.7803	14.7466	14.8716	14.7081	14.4494	14.9137	15.1673	14.7586	15.0535	14.4487	NaN	NaN	MAG	d__Bacteria;c__Clostridia;f__Lachnospiraceae;g__Butyrivibrio;o__Lachnospirales;p__Firmicutes_A;s__Butyrivibrio hungatei_B				22.7	1	0.999	365
BAT_CoAss_seasheep.197_k141_4275324_3	BAT_CoAss_seasheep.297_k141_6968839_4, BAT_CoAss_seasheep.366_k141_1359369_1, BAT_CoAss_seasheep.506_k141_4184841_1, BAT_CoAss_seasheep.515_k141_4697796_10, BAT_CoAss_seasheep.543_k141_316882_4, BAT_CoAss_seasheep.568_k141_1801936_4, BAT_CoAss_seasheep.579_k141_1396885_2, BAT_CoAss_seasheep.579_k141_14903080_3, BAT_CoAss_seasheep.638_k141_9395081_3, BAT_CoAss_seasheep.744_k141_10634931_2, BAT_CoAss_seasheep.775_k141_12074229_5, BAT_CoAss_seasheep.79_k141_6529230_29, BAT_CoAss_seasheep.80_k141_14029079_2, S11C5189_S11CNODE_19_length_111514_cov_23.331683_74, S11C6669_S11CNODE_3_length_262104_cov_15.516762_140, S15C10920_S15CNODE_754_length_7181_cov_7.363037_1, S1C9735_S1CNODE_29_length_47444_cov_15.795881_26, S21C8107_S21CNODE_113_length_16848_cov_16.916156_3, S22C6822_S22CNODE_2210_length_3568_cov_32.084543_1, S2C10099_S2CNODE_50_length_26504_cov_8.155469_17, S3C6609_S3CNODE_65_length_47584_cov_8.169896_14, S3C7051_S3CNODE_333_length_20760_cov_8.435064_3, S4C9787_S4CNODE_275_length_11577_cov_5.699618_10, S7C8105_S7CNODE_100_length_20599_cov_7.512218_6	K06942	50S ribosome-binding GTPase [PF01926.25]; Ferrous iron transport protein B [PF02421.20]";"Protein of unknown function (DUF933) [PF06071.15]		NaN	13.9161	14.9859	14.9606	14.1377	NaN	NaN	NaN	15.2887	14.2799	14.6639	14.0404	NaN	NaN	14.2182	NaN	MAG	d__Bacteria;c__Bacteroidia;f__Bacteroidaceae;g__Prevotella;o__Bacteroidales;p__Bacteroidota;s__				14.2	0.9999	0.999	366
MAX_CoAss_seasheep.023_k141_7003293_3		K03531	FtsZ family, C-terminal domain [PF12327.10]";"Tubulin/FtsZ family, GTPase domain [PF00091.27]		15.5436	14.8897	15.1902	15.1306	14.8567	14.8469	14.5819	14.5712	14.8298	14.9805	14.8905	14.7935	14.7351	14.8696	14.6752	14.777	MAG	d__Bacteria;c__Clostridia;f__Lachnospiraceae;g__Butyrivibrio;o__Lachnospirales;p__Firmicutes_A;s__Butyrivibrio hungatei_B				20.3	1	0.999	413
MAX_CoAss_seasheep.023_k141_7168074_20		K02390	Flagella basal body rod protein [PF00460.22]";"Flagellar basal body rod FlgEFG protein C-terminal [PF06429.15]		NaN	13.7341	13.8362	13.8205	13.4562	13.3725	13.1662	13.6829	13.4069	13.9433	13.8299	NaN	13.6757	13.9439	NaN	NaN	MAG	d__Bacteria;c__Clostridia;f__Lachnospiraceae;g__Butyrivibrio;o__Lachnospirales;p__Firmicutes_A;s__Butyrivibrio hungatei_B				6.2	1	0.999	1045
MAX_CoAss_seasheep.023_k141_7168074_39		K03412	Response regulator receiver domain [PF00072.26]";"CheB methylesterase [PF01339.19]		NaN	14.5707	14.4301	14.1552	14.49	15.1455	14.299	14.4337	NaN	15.0402	14.9951	15.0187	14.0395	14.6854	NaN	14.4756	MAG	d__Bacteria;c__Clostridia;f__Lachnospiraceae;g__Butyrivibrio;o__Lachnospirales;p__Firmicutes_A;s__Butyrivibrio hungatei_B				20.5	1	0.999	356
MAX_CoAss_seasheep.023_k141_7168074_7		K03706	CodY helix-turn-helix domain [PF08222.13]";"CodY GAF-like domain [PF06018.16]		14.9738	15.2773	15.1842	15.1732	15.0678	15.1992	NaN	14.9605	15.17	15.6858	15.3832	NaN	15.3066	15.2841	14.9032	14.7646	MAG	d__Bacteria;c__Clostridia;f__Lachnospiraceae;g__Butyrivibrio;o__Lachnospirales;p__Firmicutes_A;s__Butyrivibrio hungatei_B				10.8	1	0.999	259
MAX_CoAss_seasheep.023_k141_7660809_29		K03686	DnaJ central domain [PF00684.21]; DnaJ domain [PF00226.33]";"DnaJ C terminal domain [PF01556.20]		NaN	14.6761	NaN	NaN	14.1851	14.4489	14.503	14.397	13.9471	14.3127	14.4403	14.6688	14.4926	14.5722	14.253	NaN	MAG	d__Bacteria;c__Clostridia;f__Lachnospiraceae;g__Butyrivibrio;o__Lachnospirales;p__Firmicutes_A;s__Butyrivibrio hungatei_B				9.9	0.9999	0.999	393
MAX_CoAss_seasheep.023_k141_7660809_54		K06412	SpoVG [PF04026.14]		14.892	17.3008	17.5364	16.9646	16.9566	17.2699	15.7331	16.9678	17.2613	17.6915	17.7732	17.0791	17.1605	17.7312	16.7997	17.0614	MAG	d__Bacteria;c__Clostridia;f__Lachnospiraceae;g__Butyrivibrio;o__Lachnospirales;p__Firmicutes_A;s__Butyrivibrio hungatei_B				42.4	1	0.999	92
MAX_CoAss_seasheep.023_k141_7680620_17		K03624	Transcription elongation factor, GreA/GreB, C-term [PF01272.21]";"Transcription elongation factor, N-terminal [PF03449.17]		14.7378	14.8444	15.2219	14.9876	14.4153	14.5154	14.1075	13.9049	14.9014	14.8989	15.3347	14.4448	14.5318	14.8845	14.3614	NaN	MAG	d__Bacteria;c__Clostridia;f__Lachnospiraceae;g__Butyrivibrio;o__Lachnospirales;p__Firmicutes_A;s__Butyrivibrio hungatei_B				18.6	1	0.999	161
MAX_CoAss_seasheep.023_k141_8151920_11		K02483	Transcriptional regulatory protein, C terminal [PF00486.30]";"Response regulator receiver domain [PF00072.26]		NaN	15.3991	15.407	14.9663	14.7507	15.1666	14.5771	NaN	15.1943	15.4861	15.8044	NaN	14.892	15.6524	NaN	NaN	MAG	d__Bacteria;c__Clostridia;f__Lachnospiraceae;g__Butyrivibrio;o__Lachnospirales;p__Firmicutes_A;s__Butyrivibrio hungatei_B				29.7	1	0.999	229
MAX_CoAss_seasheep.023_k141_8174617_29		K01873	Anticodon binding domain of methionyl tRNA ligase [PF19303.1]"; Anticodon-binding domain of tRNA ligase [PF08264.15]; Leucyl-tRNA synthetase, Domain 2 [PF13603.8]; tRNA synthetases class I (M) [PF09334.13]; Valyl tRNA synthetase tRNA binding arm [PF10458.11];"tRNA synthetases class I (I, L, M and V) [PF00133.24]		14.6214	NaN	NaN	NaN	14.6641	NaN	14.3068	NaN	NaN	13.7016	NaN	NaN	NaN	NaN	NaN	14.5645	MAG	d__Bacteria;c__Clostridia;f__Lachnospiraceae;g__Butyrivibrio;o__Lachnospirales;p__Firmicutes_A;s__Butyrivibrio hungatei_B				6.3	1	0.9954	898
MAX_CoAss_seasheep.023_k141_8386640_10		K01835	Phosphoglucomutase/phosphomannomutase, alpha/beta/alpha domain II [PF02879.18]; Phosphoglucomutase/phosphomannomutase, alpha/beta/alpha domain III [PF02880.18]; Phosphoglucomutase/phosphomannomutase, C-terminal domain [PF00408.22]";"Phosphoglucomutase/phosphomannomutase, alpha/beta/alpha domain I [PF02878.18]		15.8727	16.0602	16.1286	15.8508	15.8422	15.8672	14.9999	14.9463	14.6709	16.0594	16.0419	15.9984	16.0432	15.3941	15.0836	NaN	MAG	d__Bacteria;c__Clostridia;f__Lachnospiraceae;g__Butyrivibrio;o__Lachnospirales;p__Firmicutes_A;s__Butyrivibrio hungatei_B				13.5	1	0.999	579
MAX_CoAss_seasheep.023_k141_87144_12		K02601	Transcription termination factor nusG [PF02357.21]		NaN	NaN	15.0597	NaN	NaN	14.6711	NaN	14.9076	NaN	15.5739	NaN	NaN	NaN	NaN	NaN	NaN	MAG	d__Bacteria;c__Clostridia;f__Lachnospiraceae;g__Butyrivibrio;o__Lachnospirales;p__Firmicutes_A;s__Butyrivibrio hungatei_B				16.3	1	0.9947	208
MAX_CoAss_seasheep.023_k141_8874133_5			HMGL-like [PF00682.21]";"Conserved carboxylase domain [PF02436.20]		17.2967	17.4891	17.4718	17.5126	17.4785	17.1409	17.3106	17.5563	17.3296	17.5938	17.2365	17.3497	17.1801	17.3784	16.9268	17.0309	MAG	d__Bacteria;c__Clostridia;f__Lachnospiraceae;g__Butyrivibrio;o__Lachnospirales;p__Firmicutes_A;s__Butyrivibrio hungatei_B				30.6	1	0.999	470
S22C6748_S22CNODE_117_length_30208_cov_8.634929_27			HMGL-like [PF00682.21]";"Conserved carboxylase domain [PF02436.20]		14.4099	14.4861	14.347	14.6301	14.3712	14.2733	NaN	14.1489	14.1131	14.2498	14.1598	14.5137	14.5283	13.7737	14.0221	NaN	MAG	d__Bacteria;c__Clostridia;f__Lachnospiraceae;g__RUG306;o__Lachnospirales;p__Firmicutes_A;s__RUG306 sp900313435				15.5	1	0.999	466
MAX_CoAss_seasheep.023_k141_8923173_13	S22C6748_S22CNODE_2_length_121271_cov_9.757763_42	K03406	Cache domain [PF02743.20]";"Methyl-accepting chemotaxis protein (MCP) signalling domain [PF00015.23]		NaN	15.3187	NaN	NaN	15.8541	15.4399	15.0606	15.3721	NaN	14.4933	14.3274	NaN	15.4635	15.2218	15.3005	14.9447	MAG	d__Bacteria;c__Clostridia;f__Lachnospiraceae;g__Butyrivibrio;o__Lachnospirales;p__Firmicutes_A;s__Butyrivibrio hungatei_B				13.6	1	0.9989	559
MAX_CoAss_seasheep.023_k141_9279254_10		K02906	Ribosomal protein L3 [PF00297.24]		16.6446	17.0313	17.1341	16.6561	16.6645	16.8311	15.985	16.9314	16.5	17.0253	16.9814	16.9612	16.8925	17.1298	16.3701	16.37	MAG	d__Bacteria;c__Clostridia;f__Lachnospiraceae;g__Butyrivibrio;o__Lachnospirales;p__Firmicutes_A;s__Butyrivibrio hungatei_B				37.9	1	0.999	227
MAX_CoAss_seasheep.023_k141_9279254_16		K02982	KH domain [PF07650.19]";"Ribosomal protein S3, C-terminal domain [PF00189.22]		18.8701	18.6139	18.4871	18.6311	18.4142	18.4308	18.3789	18.6138	18.3169	18.6147	18.6678	18.6524	18.3015	18.5986	18.5973	18.2743	MAG	d__Bacteria;c__Clostridia;f__Lachnospiraceae;g__Butyrivibrio;o__Lachnospirales;p__Firmicutes_A;s__Butyrivibrio hungatei_B				44.8	1	0.999	223
MAX_CoAss_seasheep.121_k141_6548094_4		K02982	KH domain [PF07650.19]";"Ribosomal protein S3, C-terminal domain [PF00189.22]		17.8032	16.8901	16.525	17.6382	17.0986	16.974	17.4471	16.4465	17.6091	16.2978	17.0403	17.2904	17.4592	15.7458	16.5953	17.2677	MAG	d__Bacteria;c__Clostridia;f__Saccharofermentanaceae;g__Saccharofermentans;o__Saccharofermentanales;p__Firmicutes_A;s__				26.3	1	0.999	217
S22C6748_S22CNODE_141_length_25647_cov_9.770475_32		K02982	KH domain [PF07650.19]";"Ribosomal protein S3, C-terminal domain [PF00189.22]		15.8025	14.7929	NaN	15.7137	14.6316	15.1757	15.4037	14.8027	15.3854	15.4314	15.8161	15.345	15.4235	15.7558	15.0999	15.2009	MAG	d__Bacteria;c__Clostridia;f__Lachnospiraceae;g__RUG306;o__Lachnospirales;p__Firmicutes_A;s__RUG306 sp900313435				20.2	0.9999	0.999	233
BAT_CoAss_seasheep.205_k141_6773785_2		K02982	KH domain [PF07650.19]";"Ribosomal protein S3, C-terminal domain [PF00189.22]		NaN	NaN	14.3163	14.7496	14.5988	NaN	14.8169	NaN	NaN	14.6249	15.2135	NaN	14.4114	14.6237	NaN	NaN	MAG	d__Bacteria;c__Clostridia;f__Anaerovoracaceae;g__UBA1739;o__Peptostreptococcales;p__Firmicutes_A;s__				18.3	0.9999	0.999	295
MAX_CoAss_seasheep.023_k141_9469076_3		K00854	FGGY family of carbohydrate kinases, C-terminal domain [PF02782.18]";"FGGY family of carbohydrate kinases, N-terminal domain [PF00370.23]		14.9797	16.0604	16.1655	14.7493	16.1806	15.6578	13.3194	16.0142	14.7649	16.5186	16.4283	16.2937	16.0826	16.3565	15.8882	15.1703	MAG	d__Bacteria;c__Clostridia;f__Lachnospiraceae;g__Butyrivibrio;o__Lachnospirales;p__Firmicutes_A;s__Butyrivibrio hungatei_B				32.3	1	0.999	489
MAX_CoAss_seasheep.023_k141_9636184_3		K00133	Semialdehyde dehydrogenase, NAD binding domain [PF01118.26]";"Semialdehyde dehydrogenase, dimerisation domain [PF02774.20]		13.509	16.3856	16.0914	16.0818	16.1884	15.2245	15.6514	15.6393	15.8227	16.0931	16.3562	14.708	15.195	15.7514	14.8962	14.1988	MAG	d__Bacteria;c__Clostridia;f__Lachnospiraceae;g__Butyrivibrio;o__Lachnospirales;p__Firmicutes_A;s__Butyrivibrio hungatei_B				31.6	1	0.999	361
S3C8800_S3CNODE_1158_length_9962_cov_4.869587_9		K00133	Semialdehyde dehydrogenase, NAD binding domain [PF01118.26]";"Semialdehyde dehydrogenase, dimerisation domain [PF02774.20]		15.0448	15.2069	15.0172	15.6531	12.9063	NaN	NaN	12.6987	NaN	NaN	15.513	NaN	15.7264	NaN	NaN	NaN	MAG	d__Bacteria;c__Synergistia;f__Aminobacteriaceae;g__Fretibacterium;o__Synergistales;p__Synergistota;s__				15.5	1	0.999	362
BAT_CoAss_seasheep.353_k141_419604_10		K00133	Semialdehyde dehydrogenase, NAD binding domain [PF01118.26]";"Semialdehyde dehydrogenase, dimerisation domain [PF02774.20]		17.3576	16.5844	17.3608	16.7723	16.7821	16.535	15.8676	16.4284	15.5668	15.4288	15.2925	15.4899	15.0301	15.1557	17.1611	16.2596	MAG	d__Bacteria;c__Clostridia;f__Lachnospiraceae;g__ISDg;o__Lachnospirales;p__Firmicutes_A;s__				9.3	1	0.999	366
BAT_CoAss_seasheep.351_k141_10834774_5		K00133	Semialdehyde dehydrogenase, NAD binding domain [PF01118.26]";"Semialdehyde dehydrogenase, dimerisation domain [PF02774.20]		NaN	NaN	NaN	NaN	NaN	14.3757	15.0674	14.7416	NaN	NaN	NaN	NaN	NaN	NaN	NaN	NaN	MAG	d__Bacteria;c__Synergistia;f__Aminobacteriaceae;g__Fretibacterium;o__Synergistales;p__Synergistota;s__				10	0.9999	0.999	361
MAX_CoAss_seasheep.023_k141_9929464_30		K21395	Bacterial extracellular solute-binding protein, family 7 [PF03480.15]		16.1884	17.5191	17.8006	16.8534	17.8747	18.0236	16.7342	17.6851	17.3401	18.1795	17.2696	17.5395	17.8687	17.8853	17.649	17.4493	MAG	d__Bacteria;c__Clostridia;f__Lachnospiraceae;g__Butyrivibrio;o__Lachnospirales;p__Firmicutes_A;s__Butyrivibrio hungatei_B				39.7	1	0.999	358
MAX_CoAss_seasheep.023_k141_9929464_8		K10548	ABC transporter [PF00005.29]		16.3878	16.9075	16.9928	16.6133	16.7904	16.6938	15.6812	16.7324	16.0826	17.1991	17.1316	16.783	16.0257	17.3062	16.9073	16.9512	MAG	d__Bacteria;c__Clostridia;f__Lachnospiraceae;g__Butyrivibrio;o__Lachnospirales;p__Firmicutes_A;s__Butyrivibrio hungatei_B				42.5	1	0.999	539
MAX_CoAss_seasheep.121_k141_11189221_4		K10548	ABC transporter [PF00005.29]		16.3005	15.686	15.5293	15.8292	15.3094	15.662	15.5204	15.5271	15.303	15.5113	15.3592	NaN	15.5873	15.5542	15.7104	15.5361	MAG	d__Bacteria;c__Clostridia;f__Saccharofermentanaceae;g__Saccharofermentans;o__Saccharofermentanales;p__Firmicutes_A;s__				23	1	0.999	521
BAT_CoAss_seasheep.536_k141_14341754_4		K10548	ABC transporter [PF00005.29]		16.9039	16.6912	16.9951	16.4403	16.7505	17.1423	17.1927	17.1503	16.7962	16.794	17.0525	16.6061	16.9467	17.1686	16.8691	17.0745	MAG	d__Bacteria;c__Clostridia;f__Lachnospiraceae;g__AC2028;o__Lachnospirales;p__Firmicutes_A;s__AC2028 sp000702685				13.4	1	0.999	501
MAX_CoAss_seasheep.044_k141_10353694_2		K02052	TOBE domain [PF08402.12]";"ABC transporter [PF00005.29]		15.4563	15.9219	16.1104	15.8818	15.7647	16.026	15.9674	15.5471	16.1603	16.051	16.1503	15.2608	15.8535	15.8338	15.6225	15.2773	MAG	d__Bacteria;c__Clostridia;f__Oscillospiraceae;g__UBA1777;o__Oscillospirales;p__Firmicutes_A;s__UBA1777 sp900317375				9.2	1	0.999	358
MAX_CoAss_seasheep.044_k141_1068746_11			ATP synthase alpha/beta family, beta-barrel domain [PF02874.25]";"ATP synthase alpha/beta family, nucleotide-binding domain [PF00006.27]		17.6657	17.3821	17.2759	17.4064	17.5706	17.4251	17.606	17.5023	17.5062	17.305	17.6217	17.382	17.4081	17.3599	17.2864	17.1016	MAG	d__Bacteria;c__Clostridia;f__Oscillospiraceae;g__UBA1777;o__Oscillospirales;p__Firmicutes_A;s__UBA1777 sp900317375				31.9	1	0.999	360
BAT_CoAss_seasheep.321_k141_6946819_12		K02118	ATP synthase alpha/beta family, nucleotide-binding domain [PF00006.27]		14.2784	13.6642	14.0661	14.4178	NaN	NaN	14.2363	13.8862	14.2306	14.098	14.2339	14.4773	14.0387	NaN	NaN	NaN	MAG	d__Bacteria;c__Clostridia;f__Acutalibacteraceae;g__UBA1227;o__Oscillospirales;p__Firmicutes_A;s__UBA1227 sp002309175				20.4	1	0.999	442
MAX_CoAss_seasheep.044_k141_11570063_21		K02355	Elongation factor G C-terminus [PF00679.26]"; Elongation Factor G, domain III [PF14492.8]; Elongation factor Tu GTP binding domain [PF00009.29];"Elongation factor G, domain IV [PF03764.20]		16.6815	16.8751	16.9947	16.9733	17.0972	17.1817	16.829	16.7168	17.0198	16.7751	17.1573	16.3511	16.8857	16.7345	16.78	16.2183	MAG	d__Bacteria;c__Clostridia;f__Oscillospiraceae;g__UBA1777;o__Oscillospirales;p__Firmicutes_A;s__UBA1777 sp900317375				25.1	1	0.999	670
MAX_CoAss_seasheep.382_k141_15684881_7		K02355	Elongation factor G C-terminus [PF00679.26]; Elongation Factor G, domain III [PF14492.8]"; Elongation factor Tu GTP binding domain [PF00009.29];"Elongation factor G, domain IV [PF03764.20]		14.2765	13.5382	14.0977	NaN	14.1669	14.0094	14.0259	13.623	13.2995	13.7422	14.1662	13.3841	NaN	NaN	NaN	NaN	MAG	d__Bacteria;c__Clostridia;f__Oscillospiraceae;g__UBA1777;o__Oscillospirales;p__Firmicutes_A;s__				23.2	1	0.999	665
MAX_CoAss_seasheep.044_k141_11811464_4		K03530	Bacterial DNA-binding protein [PF00216.23]		15.5208	15.0927	15.323	15.4678	15.6801	15.5092	15.4979	15.3629	15.2026	16.0143	14.7625	14.7811	15.4055	15.7093	15.0275	14.9725	MAG	d__Bacteria;c__Clostridia;f__Oscillospiraceae;g__UBA1777;o__Oscillospirales;p__Firmicutes_A;s__UBA1777 sp900317375				59.3	1	0.999	91
MAX_CoAss_seasheep.044_k141_11819226_6			4Fe-4S binding domain [PF12837.9]; 4Fe-4S dicluster domain [PF13183.8]; 4Fe-4S dicluster domain [PF13237.8]; CoA binding domain [PF02629.21]; Dihydroprymidine dehydrogenase domain II, 4Fe-4S cluster [PF14691.8]; FAD binding domain [PF01494.21]; FAD dependent oxidoreductase [PF01266.26]; FAD dependent oxidoreductase [PF12831.9]; Flavin containing amine oxidoreductase [PF01593.26]"; Flavin-binding monooxygenase-like [PF00743.21]; Glucose dehydrogenase C-terminus [PF16912.7]; HI0933-like protein [PF03486.16]; Lycopene cyclase protein [PF05834.14]; NAD(P)-binding Rossmann-like domain [PF13450.8]; Pyridine nucleotide-disulphide oxidoreductase [PF00070.29]; Pyridine nucleotide-disulphide oxidoreductase [PF13738.8]; Thi4 family [PF01946.19];"Pyridine nucleotide-disulphide oxidoreductase [PF07992.16]		15.5174	NaN	15.4345	15.246	15.0347	14.9448	15.2732	NaN	NaN	NaN	NaN	NaN	14.594	15.4747	NaN	NaN	MAG	d__Bacteria;c__Clostridia;f__Oscillospiraceae;g__UBA1777;o__Oscillospirales;p__Firmicutes_A;s__UBA1777 sp900317375				16.3	1	0.999	900
BAT_CoAss_seasheep.444_k141_14334034_9			4Fe-4S dicluster domain [PF13183.8]; 4Fe-4S dicluster domain [PF14697.8]; FAD binding domain [PF01494.21]; FAD dependent oxidoreductase [PF01266.26]; FAD dependent oxidoreductase [PF12831.9]"; Flavin-binding monooxygenase-like [PF00743.21]; HI0933-like protein [PF03486.16]; Lycopene cyclase protein [PF05834.14]; NAD(P)-binding Rossmann-like domain [PF13450.8]; Pyridine nucleotide-disulphide oxidoreductase [PF00070.29]; Pyridine nucleotide-disulphide oxidoreductase [PF07992.16]; Pyridine nucleotide-disulphide oxidoreductase [PF13738.8]; Thi4 family [PF01946.19];"Dihydroprymidine dehydrogenase domain II, 4Fe-4S cluster [PF14691.8]		NaN	14.0847	NaN	NaN	NaN	15.2095	NaN	15.2117	14.9608	15.379	14.9581	NaN	NaN	15.1547	NaN	NaN	MAG	d__Bacteria;c__Clostridia;f__Oscillospiraceae;g__UBA2922;o__Oscillospirales;p__Firmicutes_A;s__				13.7	1	0.9989	908
MAX_CoAss_seasheep.044_k141_12315089_18			2Fe-2S iron-sulfur cluster binding domain [PF13510.8]; 4Fe-4S dicluster domain [PF12838.9]; 4Fe-4S dicluster domain [PF13183.8]; 4Fe-4S dicluster domain [PF13187.8]; 4Fe-4S dicluster domain [PF13237.8]; 4Fe-4S dicluster domain [PF13534.8]; 4Fe-4S dicluster domain [PF14697.8]; 4Fe-4S double cluster binding domain [PF13484.8]"; Iron hydrogenase small subunit [PF02256.19]; NADH-ubiquinone oxidoreductase-G iron-sulfur binding region [PF10588.11];"Iron only hydrogenase large subunit, C-terminal domain [PF02906.16]		14.6163	14.7225	14.3745	14.4915	14.5637	14.1352	NaN	NaN	14.4448	13.8795	14.1759	14.4461	14.1548	NaN	NaN	NaN	MAG	d__Bacteria;c__Clostridia;f__Oscillospiraceae;g__UBA1777;o__Oscillospirales;p__Firmicutes_A;s__UBA1777 sp900317375				17.9	1	0.999	563
MAX_CoAss_seasheep.044_k141_12384864_11		K02871	Ribosomal protein L13 [PF00572.20]		16.8582	16.5196	16.6032	16.9436	16.8681	16.9064	16.6174	16.4366	16.4812	16.4944	16.4252	16.58	16.205	16.0935	NaN	14.3955	MAG	d__Bacteria;c__Clostridia;f__Oscillospiraceae;g__UBA1777;o__Oscillospirales;p__Firmicutes_A;s__UBA1777 sp900317375				31.2	1	0.999	144
MAX_CoAss_seasheep.044_k141_14227275_4		K01875	Seryl-tRNA synthetase N-terminal domain [PF02403.24]";"tRNA synthetase class II core domain (G, H, P, S and T) [PF00587.27]		17.764	17.337	17.6279	17.628	16.9002	17.5925	17.38	17.278	17.6123	17.4745	17.7182	17.4693	17.4506	17.202	17.3714	16.9466	MAG	d__Bacteria;c__Clostridia;f__Oscillospiraceae;g__UBA1777;o__Oscillospirales;p__Firmicutes_A;s__UBA1777 sp900317375				29.1	1	0.999	426
BAT_CoAss_seasheep.444_k141_14903882_6		K01875	Seryl-tRNA synthetase N-terminal domain [PF02403.24]";"tRNA synthetase class II core domain (G, H, P, S and T) [PF00587.27]		15.5956	15.1761	15.0558	13.9754	14.1503	13.8429	NaN	14.228	14.7834	13.7685	15.0462	13.4527	13.6763	14.0985	13.9196	NaN	MAG	d__Bacteria;c__Clostridia;f__Oscillospiraceae;g__UBA2922;o__Oscillospirales;p__Firmicutes_A;s__				13.9	1	0.999	433
BAT_CoAss_seasheep.778_k141_8724359_6	BAT_CoAss_seasheep.786_k141_2020827_42	K01875	Seryl-tRNA synthetase N-terminal domain [PF02403.24]";"tRNA synthetase class II core domain (G, H, P, S and T) [PF00587.27]		14.8119	NaN	14.2004	NaN	NaN	13.9757	NaN	NaN	14.2683	NaN	13.7794	13.8052	NaN	NaN	NaN	NaN	MAG	d__Bacteria;c__Bacilli;f__CAG-1000;g__UBA11963;o__RF39;p__Firmicutes;s__				10.5	1	0.999	428
BAT_CoAss_seasheep.353_k141_11376590_6		K01875	Seryl-tRNA synthetase N-terminal domain [PF02403.24]";"tRNA synthetase class II core domain (G, H, P, S and T) [PF00587.27]		15.9716	15.9139	16.0669	16.1383	15.8838	15.8469	15.6927	15.6367	16.3231	16.2145	16.2007	16.0407	15.8066	15.4584	15.3784	NaN	MAG	d__Bacteria;c__Clostridia;f__Lachnospiraceae;g__ISDg;o__Lachnospirales;p__Firmicutes_A;s__				19.7	0.9999	0.999	427
BAT_CoAss_seasheep.183_k141_15522842_9	S15C7242_S15CNODE_380_length_9717_cov_12.243531_2	K01875	Seryl-tRNA synthetase N-terminal domain [PF02403.24]";"tRNA synthetase class II core domain (G, H, P, S and T) [PF00587.27]		15.3292	15.1067	14.5472	14.7278	15.2399	15.2111	14.809	15.2996	14.729	14.9474	14.5634	15.4603	14.8782	14.9407	14.8335	NaN	MAG	d__Bacteria;c__Bacteroidia;f__F082;g__F082;o__Bacteroidales;p__Bacteroidota;s__				23.1	0.9995	0.999	425
BAT_CoAss_seasheep.709_k141_2893496_5		K01875	Seryl-tRNA synthetase N-terminal domain [PF02403.24]";"tRNA synthetase class II core domain (G, H, P, S and T) [PF00587.27]		14.9614	14.8748	14.765	14.5781	14.8531	14.8168	14.6986	14.8782	14.9528	14.2977	14.9457	14.5271	14.4672	NaN	14.8665	NaN	MAG	d__Bacteria;c__Clostridia;f__CAG-272;g__CAG-390;o__Oscillospirales;p__Firmicutes_A;s__				0	0.0078	0.999	428
MAX_CoAss_seasheep.044_k141_2737999_6		K02959	Ribosomal protein S16 [PF00886.21]		14.8383	14.3327	NaN	14.4065	14.6175	14.597	14.6153	14.3219	14.3926	14.6881	14.6168	14.1447	14.7656	14.5634	14.3013	14.6418	MAG	d__Bacteria;c__Clostridia;f__Oscillospiraceae;g__UBA1777;o__Oscillospirales;p__Firmicutes_A;s__UBA1777 sp900317375				43.6	1	0.999	78
MAX_CoAss_seasheep.044_k141_3358294_8		K00175	Thiamine pyrophosphate enzyme, C-terminal TPP binding domain [PF02775.23]		16.2866	15.9459	16.1555	16.2171	16.4461	16.4541	16.278	NaN	16.5081	16.5928	16.9075	14.9895	16.4615	16.3491	NaN	NaN	MAG	d__Bacteria;c__Clostridia;f__Oscillospiraceae;g__UBA1777;o__Oscillospirales;p__Firmicutes_A;s__UBA1777 sp900317375				27.8	1	0.999	252
MAX_CoAss_seasheep.044_k141_3472250_6		K00134	Glyceraldehyde 3-phosphate dehydrogenase, NAD binding domain [PF00044.26]";"Glyceraldehyde 3-phosphate dehydrogenase, C-terminal domain [PF02800.22]		19.3496	19.037	19.1169	19.0364	19.3132	19.3218	19.2379	18.9911	19.0627	18.7789	19.0573	18.8221	18.915	18.7086	18.9864	18.5943	MAG	d__Bacteria;c__Clostridia;f__Oscillospiraceae;g__UBA1777;o__Oscillospirales;p__Firmicutes_A;s__UBA1777 sp900317375				57.9	1	0.999	342
BAT_CoAss_seasheep.433_k141_7934234_7		K00134	Glyceraldehyde 3-phosphate dehydrogenase, NAD binding domain [PF00044.26]";"Glyceraldehyde 3-phosphate dehydrogenase, C-terminal domain [PF02800.22]		17.0864	16.0309	16.3741	16.4279	16.01	16.7137	15.944	15.898	16.3386	16.2737	16.1908	15.9379	16.087	15.9816	16.6184	13.8762	MAG	d__Bacteria;c__Clostridia;f__Oscillospiraceae;g__UBA2922;o__Oscillospirales;p__Firmicutes_A;s__				41.7	1	0.999	343
BAT_CoAss_seasheep.436_k141_11905310_10		K00134	Glyceraldehyde 3-phosphate dehydrogenase, C-terminal domain [PF02800.22]		14.3767	14.0669	13.5274	13.8568	14.1168	14.1613	NaN	NaN	16.6047	15.1945	NaN	14.6686	NaN	15.027	16.3175	NaN	MAG	d__Bacteria;c__Clostridia;f__Oscillospiraceae;g__UBA1777;o__Oscillospirales;p__Firmicutes_A;s__				42.9	0.9994	0.999	70
MAX_CoAss_seasheep.044_k141_4512774_3		K03076	SecY [PF00344.22]		13.4117	13.4157	13.8622	13.3975	13.3054	13.1008	13.7888	NaN	NaN	13.7425	NaN	NaN	13.3942	13.934	13.2422	NaN	MAG	d__Bacteria;c__Clostridia;f__Oscillospiraceae;g__UBA1777;o__Oscillospirales;p__Firmicutes_A;s__UBA1777 sp900317375				7.8	1	0.999	422
MAX_CoAss_seasheep.044_k141_5464524_15		K02027	Bacterial extracellular solute-binding protein [PF13416.8]";"Bacterial extracellular solute-binding protein [PF01547.27]		15.4618	15.3742	14.3811	14.5001	15.3176	15.7071	15.5415	14.5697	13.8608	14.3373	15.2188	NaN	15.3865	15.4021	14.8215	15.694	MAG	d__Bacteria;c__Clostridia;f__Oscillospiraceae;g__UBA1777;o__Oscillospirales;p__Firmicutes_A;s__UBA1777 sp900317375				25.9	1	0.999	421
MAX_CoAss_seasheep.044_k141_562775_15		K01803	Triosephosphate isomerase [PF00121.20]		14.8222	15.5341	16.376	15.9085	16.4316	16.2849	16.0462	16.1866	16.1727	16.0122	16.4679	15.758	15.6636	14.5694	15.4096	14.5059	MAG	d__Bacteria;c__Clostridia;f__Oscillospiraceae;g__UBA1777;o__Oscillospirales;p__Firmicutes_A;s__UBA1777 sp900317375				37	1	0.999	257
MAX_CoAss_seasheep.044_k141_5694444_7			LysM domain [PF01476.22]		14.6197	14.4157	14.4086	14.8292	14.4936	14.6304	14.5323	14.6029	14.1487	15.1311	NaN	13.8327	14.2431	14.8029	NaN	14.7482	MAG	d__Bacteria;c__Clostridia;f__Oscillospiraceae;g__UBA1777;o__Oscillospirales;p__Firmicutes_A;s__UBA1777 sp900317375				55.4	0.9999	0.999	83
MAX_CoAss_seasheep.044_k141_11578442_15	MAX_CoAss_seasheep.044_k141_562775_1, MAX_CoAss_seasheep.044_k141_8708365_5		LysM domain [PF01476.22]		NaN	13.9988	NaN	NaN	14.3905	NaN	NaN	NaN	NaN	14.3003	NaN	NaN	NaN	14.0348	14.2386	NaN	MAG	d__Bacteria;c__Clostridia;f__Oscillospiraceae;g__UBA1777;o__Oscillospirales;p__Firmicutes_A;s__UBA1777 sp900317375				49.4	0.9999	0.999	83
MAX_CoAss_seasheep.044_k141_6539481_6		K06200	Carbon starvation protein CstA [PF02554.16]		NaN	13.4039	13.4762	13.7435	13.1725	NaN	NaN	NaN	13.7114	13.7949	NaN	NaN	NaN	NaN	NaN	NaN	MAG	d__Bacteria;c__Clostridia;f__Oscillospiraceae;g__UBA1777;o__Oscillospirales;p__Firmicutes_A;s__UBA1777 sp900317375				7.1	1	0.9987	422
MAX_CoAss_seasheep.044_k141_6767766_27		K02884	Ribosomal protein L19 [PF01245.22]		14.7571	14.245	14.6579	14.8839	14.7673	NaN	NaN	NaN	15.0239	14.3376	NaN	14.517	13.8023	NaN	NaN	NaN	MAG	d__Bacteria;c__Clostridia;f__Oscillospiraceae;g__UBA1777;o__Oscillospirales;p__Firmicutes_A;s__UBA1777 sp900317375				31.2	1	0.999	154
MAX_CoAss_seasheep.044_k141_7023526_7		K04079	Histidine kinase-, DNA gyrase B-, and HSP90-like ATPase [PF13589.8]";"Hsp90 protein [PF00183.20]		15.9778	18.6909	15.5115	18.9185	18.8191	19.482	19.2141	18.7236	18.7219	19.3415	18.7044	19.0372	19.0345	19.0249	18.75	19.3411	MAG	d__Bacteria;c__Clostridia;f__Oscillospiraceae;g__UBA1777;o__Oscillospirales;p__Firmicutes_A;s__UBA1777 sp900317375				5.5	1	0.999	638
S21C8107_S21CNODE_152_length_14190_cov_13.030633_10	S4C9787_S4CNODE_281_length_11469_cov_4.926581_6	K06915	Helicase HerA, central domain [PF01935.19]; Type IV secretion-system coupling protein DNA-binding domain [PF10412.11]; Zonular occludens toxin (Zot) [PF05707.14]"; AAA-like domain [PF12846.9];"Bacterial protein of unknown function (DUF853) [PF05872.14]		16.0425	16.3989	16.512	16.5215	16.4823	16.4393	16.512	16.3688	16.3697	16.5343	16.4857	15.5632	16.8245	15.9246	16.1577	15.9999	MAG	d__Bacteria;c__Bacteroidia;f__Bacteroidaceae;g__Prevotella;o__Bacteroidales;p__Bacteroidota;s__Prevotella sp900321425				13	0.9999	0.999	525
MAX_CoAss_seasheep.023_k141_6916507_1		K06915	Helicase HerA, central domain [PF01935.19]; TraG P-loop domain [PF19044.2]"; Type IV secretion-system coupling protein DNA-binding domain [PF10412.11]; AAA-like domain [PF12846.9];"Bacterial protein of unknown function (DUF853) [PF05872.14]		NaN	NaN	NaN	NaN	NaN	14.186	NaN	NaN	13.5715	13.9796	14.168	NaN	NaN	14.1862	NaN	NaN	MAG	d__Bacteria;c__Clostridia;f__Lachnospiraceae;g__Butyrivibrio;o__Lachnospirales;p__Firmicutes_A;s__Butyrivibrio hungatei_B				9.7	0.9999	0.999	391
BAT_CoAss_seasheep.436_k141_9456494_24		K03531	Tubulin/FtsZ family, GTPase domain [PF00091.27]";"FtsZ family, C-terminal domain [PF12327.10]		15.1074	15.305	15.5659	15.5757	15.4196	15.5863	15.8239	15.4297	15.8214	15.83	16.26	14.9321	15.7911	15.5904	15.1007	14.9089	MAG	d__Bacteria;c__Clostridia;f__Oscillospiraceae;g__UBA1777;o__Oscillospirales;p__Firmicutes_A;s__				18.3	0.2474	0.999	394
BAT_CoAss_seasheep.351_k141_1495796_18		K10822	TOBE domain [PF08402.12]";"ABC transporter [PF00005.29]		14.5275	15.7327	15.6648	15.4673	15.7514	15.5994	15.5377	14.2804	15.7439	15.793	15.7704	14.9762	15.7757	15.2767	15.4273	15.458	MAG	d__Bacteria;c__Synergistia;f__Aminobacteriaceae;g__Fretibacterium;o__Synergistales;p__Synergistota;s__				21.8	0.9874	0.999	339
MAX_CoAss_seasheep.044_k141_8925734_6	MAX_CoAss_seasheep.201_k141_13941798_1		Phosphoglucomutase/phosphomannomutase, alpha/beta/alpha domain II [PF02879.18]; Phosphoglucomutase/phosphomannomutase, alpha/beta/alpha domain III [PF02880.18]; Phosphoglucomutase/phosphomannomutase, C-terminal domain [PF00408.22]";"Phosphoglucomutase/phosphomannomutase, alpha/beta/alpha domain I [PF02878.18]		15.608	15.6158	15.5017	15.702	15.4612	15.7338	15.8977	15.2535	15.6526	15.7405	15.8386	15.1115	15.6422	14.8947	15.131	15.0061	MAG	d__Bacteria;c__Clostridia;f__Oscillospiraceae;g__UBA1777;o__Oscillospirales;p__Firmicutes_A;s__UBA1777 sp900317375				6.7	1	0.999	576
MAX_CoAss_seasheep.044_k141_8965341_6			Periplasmic binding proteins and sugar binding domain of LacI family [PF00532.23]";"Periplasmic binding protein domain [PF13407.8]		18.72	18.6021	18.7378	18.7727	18.8201	18.9581	18.9166	18.8383	18.5143	18.8824	18.838	18.2417	18.7206	18.7706	18.5265	18.2169	MAG	d__Bacteria;c__Clostridia;f__Oscillospiraceae;g__UBA1777;o__Oscillospirales;p__Firmicutes_A;s__UBA1777 sp900317375				42.9	1	0.999	324
BAT_CoAss_seasheep.485_k141_14167703_1			Periplasmic binding proteins and sugar binding domain of LacI family [PF00532.23]";"Periplasmic binding protein domain [PF13407.8]		15.6652	15.4717	15.6474	15.4547	15.6143	NaN	NaN	15.5747	15.5136	14.6806	15.7222	15.3009	15.6819	15.4829	15.2964	15.3297	MAG	d__Bacteria;c__Clostridia;f__Lachnospiraceae;g__ISDg;o__Lachnospirales;p__Firmicutes_A;s__				32.2	1	0.999	295
MAX_CoAss_seasheep.382_k141_14013816_5			Periplasmic binding proteins and sugar binding domain of LacI family [PF00532.23]";"Periplasmic binding protein domain [PF13407.8]		15.0368	15.1791	15.0202	15.1766	15.6543	16.2929	16.5252	15.7177	15.5263	15.1762	15.2424	15.2473	15.6101	16.0723	16.0398	16.3469	MAG	d__Bacteria;c__Clostridia;f__Oscillospiraceae;g__UBA1777;o__Oscillospirales;p__Firmicutes_A;s__				31.4	1	0.999	338
BAT_CoAss_seasheep.588_k141_3078960_1			Periplasmic binding proteins and sugar binding domain of LacI family [PF00532.23]";"Periplasmic binding protein domain [PF13407.8]		15.6133	14.8274	15.9465	15.3306	14.7459	15.5438	15.8746	15.8812	15.6861	15.9281	14.9022	13.9518	15.534	15.4774	NaN	15.3974	MAG	d__Bacteria;c__Clostridia;f__Saccharofermentanaceae;g__Saccharofermentans;o__Saccharofermentanales;p__Firmicutes_A;s__				26.5	1	0.999	260
BAT_CoAss_seasheep.353_k141_5349847_9			Periplasmic binding proteins and sugar binding domain of LacI family [PF00532.23]";"Periplasmic binding protein domain [PF13407.8]		15.4062	15.8493	16.1419	16.6211	15.8321	15.9217	15.7857	15.3776	15.684	16.1298	15.4714	14.7811	15.2374	15.4652	15.1685	15.1182	MAG	d__Bacteria;c__Clostridia;f__Lachnospiraceae;g__ISDg;o__Lachnospirales;p__Firmicutes_A;s__				20.6	1	0.999	320
MAX_CoAss_seasheep.096_k141_10592479_13			Periplasmic binding proteins and sugar binding domain of LacI family [PF00532.23]";"Periplasmic binding protein domain [PF13407.8]		17.7005	17.7421	18.1146	18.119	17.8474	17.9666	18.3341	18.0408	17.7344	18.0063	18.0957	17.5152	17.8817	17.8513	17.6885	17.6138	MAG	d__Bacteria;c__Clostridia;f__Lachnospiraceae;g__ISDg;o__Lachnospirales;p__Firmicutes_A;s__				0	0.0141	0.999	319
MAX_CoAss_seasheep.051_k141_1017416_14		K02948	Ribosomal protein S11 [PF00411.21]		18.297	18.1153	18.318	18.0338	17.8898	17.6641	18.0709	17.8689	18.0125	17.954	18.3207	18.0342	18.8131	18.2067	18.0262	17.7236	MAG	d__Bacteria;c__Clostridia_A;f__CAG-74;g__GCA-900199385;o__Christensenellales;p__Firmicutes_A;s__				48.1	1	0.999	133
BAT_CoAss_seasheep.389_k141_4195009_1		K02948	Ribosomal protein S11 [PF00411.21]		NaN	14.9018	14.9664	14.2731	14.2806	NaN	15.7913	14.1672	14.0815	NaN	13.9178	NaN	17.0927	NaN	NaN	NaN	MAG	d__Bacteria;c__Negativicutes;f__Selenomonadaceae;g__UBA7018;o__Selenomonadales;p__Firmicutes_C;s__				65.9	1	0.999	126
BAT_CoAss_seasheep.486_k141_3845045_6		K02948	Ribosomal protein S11 [PF00411.21]		14.8192	15.59	14.7707	14.7207	14.7469	NaN	13.9699	14.7834	14.9406	NaN	14.4792	14.6893	15.4413	14.2079	14.2569	NaN	MAG	d__Bacteria;c__Negativicutes;f__Selenomonadaceae;g__UBA7018;o__Selenomonadales;p__Firmicutes_C;s__				60	1	0.999	115
BAT_CoAss_seasheep.301_k141_3266497_4		K02948	Ribosomal protein S11 [PF00411.21]		18.4607	18.295	18.5382	18.4595	18.1362	18.1395	18.4237	18.4423	18.4035	18.2955	18.6906	18.1623	17.7899	18.0128	17.7312	17.0446	MAG	d__Bacteria;c__Clostridia;f__Acutalibacteraceae;g__RUG420;o__Oscillospirales;p__Firmicutes_A;s__RUG420 sp900317985				32.1	1	0.999	134
S9C7013_S9CNODE_52_length_42461_cov_6.690539_31		K02948	Ribosomal protein S11 [PF00411.21]		17.0772	16.6738	16.9979	17.1827	17.1577	16.8585	16.5808	16.9727	16.8945	16.7142	17.137	16.6279	16.6362	16.789	15.9821	15.8534	MAG	d__Bacteria;c__Clostridia_A;f__CAG-74;g__UBA2862;o__Christensenellales;p__Firmicutes_A;s__				52.3	1	0.999	132
MAX_CoAss_seasheep.044_k141_9039451_13		K02948	Ribosomal protein S11 [PF00411.21]		17.5655	17.3141	17.496	16.9723	17.4764	16.8703	17.0942	17.1913	17.0921	17.19	17.3081	16.7931	17.3224	17.1936	16.4395	16.5124	MAG	d__Bacteria;c__Clostridia;f__Oscillospiraceae;g__UBA1777;o__Oscillospirales;p__Firmicutes_A;s__UBA1777 sp900317375				32.3	1	0.999	133
MAX_CoAss_seasheep.009_k141_13968165_6		K02948	Ribosomal protein S11 [PF00411.21]		NaN	15.2973	15.761	15.0808	15.3839	14.0977	14.0703	15.3534	15.2526	15.0111	15.3622	15.4962	15.5372	15.0926	NaN	15.275	MAG	d__Bacteria;c__Negativicutes;f__Acidaminococcaceae;g__Succiniclasticum;o__Acidaminococcales;p__Firmicutes_C;s__Succiniclasticum sp900315925				40	1	0.999	130
BAT_CoAss_seasheep.205_k141_15426298_13		K02948	Ribosomal protein S11 [PF00411.21]		16.7942	15.7923	16.3043	16.5136	16.5104	15.6153	16.0668	16.0294	16.0178	15.7438	16.6427	15.7598	15.9634	15.9785	15.6727	14.9367	MAG	d__Bacteria;c__Clostridia;f__Anaerovoracaceae;g__UBA1739;o__Peptostreptococcales;p__Firmicutes_A;s__				22	1	0.999	132
BAT_CoAss_seasheep.820_k141_496292_5		K02948	Ribosomal protein S11 [PF00411.21]		16.958	17.7926	17.32	16.9529	17.4122	16.3104	17.6623	17.4339	16.6508	16.3699	16.9588	16.9462	18.2843	16.5221	16.5133	16.2567	MAG	d__Bacteria;c__Negativicutes;f__Selenomonadaceae;g__RUG643;o__Selenomonadales;p__Firmicutes_C;s__RUG643 sp900321035				0	0.0412	0.999	130
S1C6901_S1CNODE_170_length_17947_cov_5.926671_19		K02948	Ribosomal protein S11 [PF00411.21]		17.0875	17.5419	17.2674	17.2607	17.281	16.6384	16.7376	17.1293	16.9171	16.8902	17.092	17.3262	18.3394	16.9579	16.5339	16.4057	MAG	d__Bacteria;c__Negativicutes;f__Selenomonadaceae;g__UBA7018;o__Selenomonadales;p__Firmicutes_C;s__				0	0.0364	0.999	101
MAX_CoAss_seasheep.051_k141_10174285_29			Cobalamin synthesis protein cobW C-terminal domain [PF07683.16]";"CobW/HypB/UreG, nucleotide-binding domain [PF02492.21]		14.6111	14.2531	14.1115	14.0444	14.6607	14.8867	14.7056	14.1286	14.2743	14.1962	14.5336	14.5263	14.2468	14.9691	15.1479	14.8766	MAG	d__Bacteria;c__Clostridia_A;f__CAG-74;g__GCA-900199385;o__Christensenellales;p__Firmicutes_A;s__				17.9	1	0.999	357
MAX_CoAss_seasheep.051_k141_11383134_5		K07335	ABC transporter substrate-binding protein PnrA-like [PF02608.16]		15.8391	16.411	16.3213	16.4056	16.731	16.3716	15.8538	16.7235	16.5376	16.5339	16.337	16.5139	16.672	15.7038	16.4	15.0618	MAG	d__Bacteria;c__Clostridia_A;f__CAG-74;g__GCA-900199385;o__Christensenellales;p__Firmicutes_A;s__				25.4	1	0.999	393
MAX_CoAss_seasheep.051_k141_13839873_14	MAX_CoAss_seasheep.097_k141_1973417_4	K02959	Ribosomal protein S16 [PF00886.21]		17.0075	17.9262	17.1288	16.8575	16.9291	16.9019	18.2013	17.815	18.1118	17.8646	18.1696	17.3429	16.8304	18.3754	16.8316	17.0125	MAG	d__Bacteria;c__Clostridia_A;f__CAG-74;g__GCA-900199385;o__Christensenellales;p__Firmicutes_A;s__				41	1	0.999	83
MAX_CoAss_seasheep.051_k141_13967892_1		K02863	Ribosomal protein L1p/L10e family [PF00687.23]		14.9232	15.984	16.0714	16.164	14.8945	14.8971	16.1985	NaN	15.7565	16.1217	15.881	NaN	16.0178	15.8354	NaN	NaN	MAG	d__Bacteria;c__Clostridia_A;f__CAG-74;g__GCA-900199385;o__Christensenellales;p__Firmicutes_A;s__				47.6	1	0.999	229
MAX_CoAss_seasheep.097_k141_9155326_3		K02863	Ribosomal protein L1p/L10e family [PF00687.23]		16.3857	16.7209	16.0392	17.4287	16.2466	16.9043	16.2095	16.7804	16.4594	16.7827	17.5299	17.0508	17.1726	17.3115	16.216	15.4649	MAG	d__Bacteria;c__Clostridia_A;f__CAG-74;g__GCA-900199385;o__Christensenellales;p__Firmicutes_A;s__GCA-900199385 sp900320755				40.6	1	0.999	133
MAX_CoAss_seasheep.051_k141_15125046_32		K00761	Uracil phosphoribosyltransferase [PF14681.8]		14.3947	15.4329	15.7563	15.4734	14.3056	15.8616	16.2287	15.3952	15.5171	15.9184	15.9935	15.3856	15.7089	15.7831	15.9621	15.8973	MAG	d__Bacteria;c__Clostridia_A;f__CAG-74;g__GCA-900199385;o__Christensenellales;p__Firmicutes_A;s__				14.4	1	0.999	209
MAX_CoAss_seasheep.051_k141_1729672_22		K00927	Phosphoglycerate kinase [PF00162.21]		17.3993	17.423	17.8452	17.511	18.1485	18.0469	18.1547	17.5516	17.7813	17.5365	17.8658	17.1957	17.5178	17.7791	17.8981	17.7321	MAG	d__Bacteria;c__Clostridia_A;f__CAG-74;g__GCA-900199385;o__Christensenellales;p__Firmicutes_A;s__				50.5	1	0.999	400
MAX_CoAss_seasheep.097_k141_12397185_20		K00927	Phosphoglycerate kinase [PF00162.21]		15.1666	16.6763	16.7416	16.77	16.6659	16.9332	17.1002	16.7155	16.5643	15.7758	16.7928	15.0526	16.8383	16.1739	16.9995	15.1247	MAG	d__Bacteria;c__Clostridia_A;f__CAG-74;g__GCA-900199385;o__Christensenellales;p__Firmicutes_A;s__GCA-900199385 sp900320755				46.2	1	0.999	400
BAT_CoAss_seasheep.321_k141_3051354_2		K00927	Phosphoglycerate kinase [PF00162.21]		18.0723	17.7991	17.9942	17.9656	18.4429	18.2763	18.1849	18.1871	17.7614	17.8792	17.8513	18.1851	17.9065	18.1607	18.2283	18.1886	MAG	d__Bacteria;c__Clostridia;f__Acutalibacteraceae;g__UBA1227;o__Oscillospirales;p__Firmicutes_A;s__UBA1227 sp002309175				42.3	1	0.999	402
BAT_CoAss_seasheep.301_k141_6723727_12		K00927	Phosphoglycerate kinase [PF00162.21]		NaN	16.7906	16.4529	16.6063	17.195	16.4829	16.5231	16.6699	NaN	NaN	NaN	16.0558	16.3837	16.6263	NaN	NaN	MAG	d__Bacteria;c__Clostridia;f__Acutalibacteraceae;g__RUG420;o__Oscillospirales;p__Firmicutes_A;s__RUG420 sp900317985				23.3	1	0.9988	403
BAT_CoAss_seasheep.433_k141_177587_15	BAT_CoAss_seasheep.444_k141_5843196_21	K00927	Phosphoglycerate kinase [PF00162.21]		13.5537	13.0761	NaN	NaN	NaN	13.3268	NaN	NaN	NaN	12.741	NaN	NaN	NaN	NaN	13.4557	NaN	MAG	d__Bacteria;c__Clostridia;f__Oscillospiraceae;g__UBA2922;o__Oscillospirales;p__Firmicutes_A;s__				23.2	1	0.999	397
MAX_CoAss_seasheep.051_k141_2918481_2	MAX_CoAss_seasheep.097_k141_3732822_2	K01812	Glucuronate isomerase [PF02614.16]		15.1803	14.2278	14.1574	14.4013	14.4407	14.7791	14.908	NaN	14.2271	NaN	14.3114	NaN	14.523	14.8576	NaN	14.6834	MAG	d__Bacteria;c__Clostridia_A;f__CAG-74;g__GCA-900199385;o__Christensenellales;p__Firmicutes_A;s__				8.1	1	0.999	471
MAX_CoAss_seasheep.051_k141_2992929_48			Double zinc ribbon [PF12773.9]; zinc-ribbon domain [PF13240.8]";"SPFH domain-Band 7 family [PF13421.8]		17.4172	18.043	18.0655	18.1917	18.182	18.4509	18.5588	18.005	17.6783	18.2983	17.9108	17.865	18.2589	18.1171	17.8838	18.072	MAG	d__Bacteria;c__Clostridia_A;f__CAG-74;g__GCA-900199385;o__Christensenellales;p__Firmicutes_A;s__				23.1	1	0.999	350
MAX_CoAss_seasheep.051_k141_4201919_3		K07080	NMT1/THI5 like [PF09084.13]; NMT1-like family [PF13379.8]";"NMT1-like family [PF16868.7]		NaN	15.6473	NaN	NaN	15.3721	NaN	15.6364	13.4198	14.2207	14.4815	14.5364	NaN	14.1147	NaN	15.0786	14.1376	MAG	d__Bacteria;c__Clostridia_A;f__CAG-74;g__GCA-900199385;o__Christensenellales;p__Firmicutes_A;s__				13.6	0.9999	0.999	316
MAX_CoAss_seasheep.051_k141_6952307_2		K25026	ROK family [PF00480.22]		NaN	NaN	NaN	NaN	13.3986	NaN	NaN	NaN	13.3924	13.4987	NaN	12.8233	NaN	NaN	NaN	NaN	MAG	d__Bacteria;c__Clostridia_A;f__CAG-74;g__GCA-900199385;o__Christensenellales;p__Firmicutes_A;s__				8.8	1	0.9974	319
MAX_CoAss_seasheep.051_k141_9020798_3	MAX_CoAss_seasheep.097_k141_1050945_7	K02838	Ribosome recycling factor [PF01765.21]		15.0344	15.5905	16.8394	16.2557	16.5666	16.8139	17.1361	16.5208	16.6509	16.9861	17.0009	16.3928	16.838	16.969	14.7401	16.6145	MAG	d__Bacteria;c__Clostridia_A;f__CAG-74;g__GCA-900199385;o__Christensenellales;p__Firmicutes_A;s__				17.3	1	0.999	185
MAX_CoAss_seasheep.096_k141_11413593_26		K02933	Ribosomal protein L6 [PF00347.25]		17.3855	17.125	17.3524	17.4138	17.2865	16.5106	16.2708	16.3793	17.3683	17.2294	17.4913	17.0259	17.2734	16.3479	16.1879	15.6252	MAG	d__Bacteria;c__Clostridia;f__Lachnospiraceae;g__ISDg;o__Lachnospirales;p__Firmicutes_A;s__				25	1	0.999	180
MAX_CoAss_seasheep.044_k141_9039451_2		K02933	Ribosomal protein L6 [PF00347.25]		16.6926	16.4745	16.4755	16.663	16.4424	14.7866	16.611	14.2035	16.1099	14.5261	16.3781	16.2315	16.1441	16.5347	NaN	NaN	MAG	d__Bacteria;c__Clostridia;f__Oscillospiraceae;g__UBA1777;o__Oscillospirales;p__Firmicutes_A;s__UBA1777 sp900317375				26.7	1	0.999	180
MAX_CoAss_seasheep.096_k141_13543742_2		K03737	4Fe-4S dicluster domain [PF12838.9]; 4Fe-4S dicluster domain [PF13183.8]; 4Fe-4S dicluster domain [PF13187.8]"; 4Fe-4S dicluster domain [PF13237.8]; 4Fe-4S dicluster domain [PF14697.8]; Domain of unknown function [PF10371.11];"4Fe-4S double cluster binding domain [PF13484.8]		17.9106	17.5746	17.4131	17.5822	17.9937	17.9308	17.6774	17.4801	17.6687	17.8982	17.4789	17.7285	17.8006	18.1223	17.865	18.1829	MAG	d__Bacteria;c__Clostridia;f__Lachnospiraceae;g__ISDg;o__Lachnospirales;p__Firmicutes_A;s__				28.9	1	0.999	619
BAT_CoAss_seasheep.63_k141_13488285_1					14.646	NaN	NaN	13.6124	14.0852	14.2364	14.2899	14.0621	NaN	14.2335	NaN	13.6113	13.4294	13.7924	14.3621	14.5346	MAG	d__Bacteria;c__Clostridia;f__Lachnospiraceae;g__UBA3766;o__Lachnospirales;p__Firmicutes_A;s__				79.2	1	0.999	183
MAX_CoAss_seasheep.096_k141_13953148_5		K00615	Dehydrogenase E1 component [PF00676.22]"; Transketolase, C-terminal domain [PF02780.22]; Transketolase, pyrimidine binding domain [PF02779.26];"Transketolase, thiamine diphosphate binding domain [PF00456.23]		14.3893	14.6297	14.3426	14.14	14.2134	14.4065	14.7604	14.9267	13.8933	14.0534	14.3895	NaN	NaN	14.4446	14.9849	14.9828	MAG	d__Bacteria;c__Clostridia;f__Lachnospiraceae;g__ISDg;o__Lachnospirales;p__Firmicutes_A;s__				7.5	1	0.999	663
MAX_CoAss_seasheep.096_k141_2292688_6		K03784	Phosphorylase superfamily [PF01048.22]		15.6741	16.3377	15.7149	15.9309	16.4303	16.5605	16.7837	16.7703	16.7064	15.9901	15.6683	15.6217	16.076	16.8579	15.7932	14.869	MAG	d__Bacteria;c__Clostridia;f__Lachnospiraceae;g__ISDg;o__Lachnospirales;p__Firmicutes_A;s__				8.1	0.9999	0.9987	248
BAT_CoAss_seasheep.436_k141_1597779_17		K03784	Phosphorylase superfamily [PF01048.22]		13.046	NaN	13.6676	NaN	NaN	NaN	14.4159	NaN	14.4057	13.6161	14.4018	NaN	14.2102	NaN	NaN	NaN	MAG	d__Bacteria;c__Clostridia;f__Oscillospiraceae;g__UBA1777;o__Oscillospirales;p__Firmicutes_A;s__				17.6	0.9999	0.999	245
MAX_CoAss_seasheep.096_k141_6926453_3		K00048	Iron-containing alcohol dehydrogenase [PF13685.8]";"Iron-containing alcohol dehydrogenase [PF00465.21]		15.723	16.604	16.5585	16.5992	16.9277	16.7843	16.6701	16.2817	16.133	16.4203	16.4593	16.1094	16.6465	16.3154	15.8019	NaN	MAG	d__Bacteria;c__Clostridia;f__Lachnospiraceae;g__ISDg;o__Lachnospirales;p__Firmicutes_A;s__				16	1	0.999	381
MAX_CoAss_seasheep.097_k141_10464557_2			FAD dependent oxidoreductase [PF01266.26]; FAD dependent oxidoreductase [PF12831.9]; FMN-binding domain [PF04205.16]; HI0933-like protein [PF03486.16]; NAD(P)-binding Rossmann-like domain [PF13450.8]; Pyridine nucleotide-disulphide oxidoreductase [PF13738.8]"; Thi4 family [PF01946.19];"FAD binding domain [PF00890.26]		17.7948	17.692	18.1701	17.544	17.9266	18.3514	18.4074	17.6737	17.7706	17.9688	18.0191	17.5224	17.9797	18.1621	18.3342	18.2333	MAG	d__Bacteria;c__Clostridia_A;f__CAG-74;g__GCA-900199385;o__Christensenellales;p__Firmicutes_A;s__GCA-900199385 sp900320755				23.6	1	0.999	828
MAX_CoAss_seasheep.097_k141_1395978_2			FAD dependent oxidoreductase [PF01266.26]"; FAD dependent oxidoreductase [PF12831.9]; HI0933-like protein [PF03486.16]; NAD(P)-binding Rossmann-like domain [PF13450.8]; Pyridine nucleotide-disulphide oxidoreductase [PF13738.8]; Thi4 family [PF01946.19];"FAD binding domain [PF00890.26]		15.3027	15.8468	15.7982	15.4923	15.81	16.0633	16.2073	15.3961	NaN	16.0482	15.205	15.7342	15.3275	15.7485	15.8234	16.1752	MAG	d__Bacteria;c__Clostridia_A;f__CAG-74;g__GCA-900199385;o__Christensenellales;p__Firmicutes_A;s__GCA-900199385 sp900320755				16.8	1	0.999	829
MAX_CoAss_seasheep.097_k141_1184105_9			SigmaW regulon antibacterial [PF12127.10]		15.3546	16.2625	17.1979	17.0178	16.2607	17.015	16.502	16.1144	17.1607	17.3918	17.076	16.8039	17.3081	16.3311	16.7505	16.7671	MAG	d__Bacteria;c__Clostridia_A;f__CAG-74;g__GCA-900199385;o__Christensenellales;p__Firmicutes_A;s__GCA-900199385 sp900320755				39.5	1	0.999	334
MAX_CoAss_seasheep.097_k141_13673927_6		K01818	L-fucose isomerase, C-terminal domain [PF02952.19]"; L-fucose isomerase, first N-terminal domain [PF07881.14];"L-fucose isomerase, second N-terminal domain [PF07882.14]		16.6527	16.3146	16.2642	16.0955	16.2608	16.1307	16.2911	15.7736	16.2617	15.4551	15.9745	16.3929	15.7945	15.6815	14.4663	14.8071	MAG	d__Bacteria;c__Clostridia_A;f__CAG-74;g__GCA-900199385;o__Christensenellales;p__Firmicutes_A;s__GCA-900199385 sp900320755				21.8	1	0.999	600
BAT_CoAss_seasheep.133_k141_6278648_7		K01818	L-fucose isomerase, C-terminal domain [PF02952.19]"; L-fucose isomerase, first N-terminal domain [PF07881.14];"L-fucose isomerase, second N-terminal domain [PF07882.14]		14.1774	14.1627	NaN	NaN	13.8666	NaN	NaN	NaN	14.1691	NaN	NaN	NaN	13.4476	NaN	NaN	NaN	MAG	d__Bacteria;c__Bacteroidia;f__Bacteroidaceae;g__UBA4372;o__Bacteroidales;p__Bacteroidota;s__UBA4372 sp900313335				7.5	0.9998	0.999	598
MAX_CoAss_seasheep.097_k141_14286120_2					16.7968	17.0877	16.8326	16.7783	16.8741	17.1631	16.9351	16.7085	16.7258	16.9352	16.9262	16.381	17.1427	17.0778	17.0382	16.3236	MAG	d__Bacteria;c__Clostridia_A;f__CAG-74;g__GCA-900199385;o__Christensenellales;p__Firmicutes_A;s__GCA-900199385 sp900320755				18.7	1	0.999	561
MAX_CoAss_seasheep.051_k141_69441_15		K02945	S1 RNA binding domain [PF00575.25]";"LytB protein [PF02401.20]		15.0875	14.7905	14.9243	NaN	14.8742	14.6197	14.7706	15.0732	NaN	NaN	NaN	14.7643	14.7275	14.9421	NaN	NaN	MAG	d__Bacteria;c__Clostridia_A;f__CAG-74;g__GCA-900199385;o__Christensenellales;p__Firmicutes_A;s__				17.3	1	0.999	700
MAX_CoAss_seasheep.097_k141_2544244_3		K02027	Bacterial extracellular solute-binding protein [PF13416.8]";"Bacterial extracellular solute-binding protein [PF01547.27]		16.9769	16.9289	16.5995	16.6265	16.917	17.0243	17.1198	16.8174	16.542	16.7065	16.792	16.6346	16.9354	16.958	17.0534	17.1424	MAG	d__Bacteria;c__Clostridia_A;f__CAG-74;g__GCA-900199385;o__Christensenellales;p__Firmicutes_A;s__GCA-900199385 sp900320755				17.6	1	0.999	414
MAX_CoAss_seasheep.051_k141_6903122_1			Bacterial extracellular solute-binding protein [PF13416.8]";"Bacterial extracellular solute-binding protein [PF01547.27]		NaN	15.5259	15.7703	15.6287	16.3657	NaN	15.0829	NaN	NaN	14.5249	NaN	14.018	16.1644	15.5367	15.8685	NaN	MAG	d__Bacteria;c__Clostridia_A;f__CAG-74;g__GCA-900199385;o__Christensenellales;p__Firmicutes_A;s__				47.6	1	0.999	294
MAX_CoAss_seasheep.097_k141_492400_6		K00826	Amino-transferase class IV [PF01063.21]		NaN	16.4736	16.1639	15.5827	15.5884	16.6071	15.9111	15.5596	16.2808	16.4014	16.4127	15.4841	15.5027	15.969	16.5116	16.1305	MAG	d__Bacteria;c__Clostridia_A;f__CAG-74;g__GCA-900199385;o__Christensenellales;p__Firmicutes_A;s__GCA-900199385 sp900320755				20	1	0.999	355
MAX_CoAss_seasheep.097_k141_5953183_2		K01999	Periplasmic binding protein domain [PF13433.8]"; Receptor family ligand binding region [PF01094.30];"Periplasmic binding protein [PF13458.8]		NaN	14.3119	13.9508	13.7615	14.7503	14.8712	13.7098	13.5609	13.8477	14.4859	13.3167	NaN	14.7284	14.7381	15.0221	14.038	MAG	d__Bacteria;c__Clostridia_A;f__CAG-74;g__GCA-900199385;o__Christensenellales;p__Firmicutes_A;s__GCA-900199385 sp900320755				16.5	1	0.999	376
MAX_CoAss_seasheep.097_k141_6178241_4		K03530	Bacterial DNA-binding protein [PF00216.23]		16.4647	17.3156	17.6345	17.5508	17.4354	17.8314	18.0402	17.2866	17.4772	17.9222	17.7337	17.2329	17.7045	17.83	17.9671	18.1144	MAG	d__Bacteria;c__Clostridia_A;f__CAG-74;g__GCA-900199385;o__Christensenellales;p__Firmicutes_A;s__GCA-900199385 sp900320755				38.5	1	0.999	91
MAX_CoAss_seasheep.097_k141_7950069_4		K02600	NusA-like KH domain [PF13184.8]";"NusA N-terminal domain [PF08529.13]		15.5262	15.1525	15.5178	15.3128	15.2964	14.9395	15.2888	14.5252	14.8006	15.4039	15.9024	15.0088	15.468	14.9677	15.0059	14.9237	MAG	d__Bacteria;c__Clostridia_A;f__CAG-74;g__GCA-900199385;o__Christensenellales;p__Firmicutes_A;s__GCA-900199385 sp900320755				19	1	0.999	395
MAX_CoAss_seasheep.097_k141_8754992_3		K01835	Phosphoglucomutase/phosphomannomutase, alpha/beta/alpha domain II [PF02879.18]; Phosphoglucomutase/phosphomannomutase, alpha/beta/alpha domain III [PF02880.18]; Phosphoglucomutase/phosphomannomutase, C-terminal domain [PF00408.22]";"Phosphoglucomutase/phosphomannomutase, alpha/beta/alpha domain I [PF02878.18]		NaN	NaN	NaN	16.8213	NaN	NaN	NaN	15.8471	16.3117	16.4952	NaN	17.1954	NaN	NaN	NaN	NaN	MAG	d__Bacteria;c__Clostridia_A;f__CAG-74;g__GCA-900199385;o__Christensenellales;p__Firmicutes_A;s__GCA-900199385 sp900320755				7.7	1	0.9988	572
MAX_CoAss_seasheep.097_k141_9219263_16		K02871	Ribosomal protein L13 [PF00572.20]		16.4741	17.0288	17.1694	16.9291	16.8916	17.3043	17.5433	16.9152	16.8296	17.3177	17.2534	16.895	17.1242	17.0107	16.2294	16.4727	MAG	d__Bacteria;c__Clostridia_A;f__CAG-74;g__GCA-900199385;o__Christensenellales;p__Firmicutes_A;s__GCA-900199385 sp900320755				16.1	1	0.999	143
MAX_CoAss_seasheep.051_k141_15282639_8		K02871	Ribosomal protein L13 [PF00572.20]		14.2904	13.8671	13.3954	NaN	13.7768	14.4199	14.3078	14.0339	14.1489	13.685	NaN	NaN	NaN	14.2278	14.3601	NaN	MAG	d__Bacteria;c__Clostridia_A;f__CAG-74;g__GCA-900199385;o__Christensenellales;p__Firmicutes_A;s__				26.6	0.9999	0.999	143
MAX_CoAss_seasheep.097_k141_9219263_19		K01810	Phosphoglucose isomerase [PF00342.21]		16.4237	17.0557	17.0997	16.3285	17.2075	17.1317	16.9254	17.073	16.892	17.0601	16.7022	17.1348	17.1893	17.0069	16.2665	16.3375	MAG	d__Bacteria;c__Clostridia_A;f__CAG-74;g__GCA-900199385;o__Christensenellales;p__Firmicutes_A;s__GCA-900199385 sp900320755				33.8	1	0.999	527
MAX_CoAss_seasheep.023_k141_12208574_2		K01810	Phosphoglucose isomerase [PF00342.21]		16.8868	16.9809	17.0068	16.7776	17.2209	17.2221	16.9539	16.6933	16.8775	17.1676	15.3561	17.041	17.2338	17.3076	17.3506	17.341	MAG	d__Bacteria;c__Clostridia;f__Lachnospiraceae;g__Butyrivibrio;o__Lachnospirales;p__Firmicutes_A;s__Butyrivibrio hungatei_B				32.5	1	0.999	526
S9C7013_S9CNODE_1309_length_5154_cov_6.067072_5		K01810	Phosphoglucose isomerase [PF00342.21]		14.4992	14.9224	NaN	14.8509	15.3034	14.5989	14.7192	15.3692	14.7036	14.4594	14.6675	14.487	14.8684	15.1516	14.8654	14.2956	MAG	d__Bacteria;c__Clostridia_A;f__CAG-74;g__UBA2862;o__Christensenellales;p__Firmicutes_A;s__				34.7	1	0.999	527
BAT_CoAss_seasheep.536_k141_6382259_2		K01810	Phosphoglucose isomerase [PF00342.21]		15.0629	NaN	16.0765	17.0341	17.3945	15.3319	15.7101	16.23	14.9552	17.43	NaN	16.3968	16.7346	17.1322	17.5646	17.5263	MAG	d__Bacteria;c__Clostridia;f__Lachnospiraceae;g__AC2028;o__Lachnospirales;p__Firmicutes_A;s__AC2028 sp000702685				24.5	1	0.999	523
BAT_CoAss_seasheep.301_k141_5257714_2		K01810	Phosphoglucose isomerase [PF00342.21]		NaN	NaN	14.7907	NaN	15.5533	16.6613	NaN	NaN	16.4641	15.3618	15.3016	15.1426	NaN	15.9889	NaN	NaN	MAG	d__Bacteria;c__Clostridia;f__Acutalibacteraceae;g__RUG420;o__Oscillospirales;p__Firmicutes_A;s__RUG420 sp900317985				19	0.9981	0.9984	527
MAX_CoAss_seasheep.051_k141_15282639_13		K01810	Phosphoglucose isomerase [PF00342.21]		14.7975	15.873	15.53	15.4952	16.2748	15.5997	15.7552	15.8708	15.5126	15.5009	15.6108	16.3899	15.9684	16.0526	15.3318	15.6648	MAG	d__Bacteria;c__Clostridia_A;f__CAG-74;g__GCA-900199385;o__Christensenellales;p__Firmicutes_A;s__				0	0.0134	0.999	526
MAX_CoAss_seasheep.097_k141_9543850_5		K10820	ABC transporter [PF00005.29]		14.8859	14.5564	15.0495	14.694	15.1629	15.4915	15.5482	15.0879	14.7878	14.4944	15.2905	15.2182	14.7514	14.7271	NaN	NaN	MAG	d__Bacteria;c__Clostridia_A;f__CAG-74;g__GCA-900199385;o__Christensenellales;p__Firmicutes_A;s__GCA-900199385 sp900320755				16.7	1	0.999	502
MAX_CoAss_seasheep.115_k141_14526715_22			Protein of unknown function (DUF1559) [PF07596.13]		NaN	14.455	15.0242	14.5899	14.5407	14.3371	NaN	14.422	15.913	15.7315	14.4742	NaN	15.2561	15.1967	NaN	14.512	MAG	d__Bacteria;c__Lentisphaeria;f__UBA1407;g__;o__UBA1407;p__Verrucomicrobiota;s__				16.2	1	0.999	302
MAX_CoAss_seasheep.121_k141_11154692_16	MAX_CoAss_seasheep.121_k141_11189221_1	K03924	MoxR domain in the MoxR-vWA-beta-propeller ternary systems [PF20030.1]"; AAA domain (dynein-related subfamily) [PF07728.16]; AAA lid domain [PF17863.3];"ATPase family associated with various cellular activities (AAA) [PF07726.13]		NaN	NaN	14.0549	13.7434	NaN	NaN	14.506	NaN	13.1581	14.2323	NaN	NaN	NaN	NaN	NaN	NaN	MAG	d__Bacteria;c__Clostridia;f__Saccharofermentanaceae;g__Saccharofermentans;o__Saccharofermentanales;p__Firmicutes_A;s__				16.6	1	0.9949	325
MAX_CoAss_seasheep.129_k141_6197127_26		K10112	MalK OB fold domain [PF17912.3]";"ABC transporter [PF00005.29]		17.4255	17.6385	18.0584	18.7297	17.7273	17.6176	17.8746	18.1019	17.6476	17.8197	18.0172	17.7912	17.4641	17.8179	18.0756	17.5479	MAG	d__Bacteria;c__Spirochaetia;f__Treponemataceae;g__Treponema_D;o__Treponematales;p__Spirochaetota;s__				61	1	0.999	372
MAX_CoAss_seasheep.403_k141_15012863_3		K10112	MalK OB fold domain [PF17912.3]";"ABC transporter [PF00005.29]		19.7434	18.6128	19.0914	18.9269	19.0656	19.2554	19.2892	19.1769	18.9568	18.9939	19.4049	18.8325	18.9253	18.7417	19.084	18.7003	MAG	d__Bacteria;c__Clostridia;f__Acutalibacteraceae;g__UBA737;o__Oscillospirales;p__Firmicutes_A;s__				0	0.0261	0.999	380
MAX_CoAss_seasheep.023_k141_5008160_39		K10112	MalK OB fold domain [PF17912.3]; TOBE domain [PF03459.19]";"ABC transporter [PF00005.29]		20.9881	20.6711	20.8944	20.7432	20.8527	20.9281	20.9389	20.7057	20.7705	20.918	20.996	20.6379	20.7875	20.7903	20.8872	20.7336	MAG	d__Bacteria;c__Clostridia;f__Lachnospiraceae;g__Butyrivibrio;o__Lachnospirales;p__Firmicutes_A;s__Butyrivibrio hungatei_B				60.9	1	0.999	358
S22C6748_S22CNODE_87_length_35252_cov_10.019576_12		K10112	MalK OB fold domain [PF17912.3]; TOBE domain [PF08402.12]";"ABC transporter [PF00005.29]		17.2531	17.6315	17.5079	17.6962	16.2024	17.5984	17.4208	17.6421	16.8371	17.6143	17.6204	15.3133	16.9511	15.9365	17.2431	16.1764	MAG	d__Bacteria;c__Clostridia;f__Lachnospiraceae;g__RUG306;o__Lachnospirales;p__Firmicutes_A;s__RUG306 sp900313435				57.3	1	0.999	370
MAX_CoAss_seasheep.051_k141_2992929_40		K10112	MalK OB fold domain [PF17912.3]";"ABC transporter [PF00005.29]		17.6465	18.1587	18.3865	18.0339	18.1182	18.1971	18.4472	17.8761	18.2633	18.4926	18.4075	17.7567	18.0951	18.3331	18.1016	17.7404	MAG	d__Bacteria;c__Clostridia_A;f__CAG-74;g__GCA-900199385;o__Christensenellales;p__Firmicutes_A;s__				38.3	1	0.999	373
BAT_CoAss_seasheep.535_k141_10688087_4			ABC transporter [PF00005.29]		16.1367	16.2349	16.4602	16.5283	16.2892	16.5526	16.5825	16.2181	16.4414	16.5869	16.2748	16.4446	16.3821	16.7941	16.1833	16.1857	MAG	d__Bacteria;c__Clostridia;f__Lachnospiraceae;g__CAG-791;o__Lachnospirales;p__Firmicutes_A;s__				43	1	0.999	265
MAX_CoAss_seasheep.097_k141_7966209_3		K10112	MalK OB fold domain [PF17912.3]";"ABC transporter [PF00005.29]		16.6836	16.3781	15.3317	16.2712	16.5776	16.54	16.8685	16.4981	16.5534	16.397	16.5209	16.1365	16.3331	16.4012	16.5287	14.9146	MAG	d__Bacteria;c__Clostridia_A;f__CAG-74;g__GCA-900199385;o__Christensenellales;p__Firmicutes_A;s__GCA-900199385 sp900320755				40.2	1	0.999	373
S9C7013_S9CNODE_88_length_29103_cov_5.204902_16		K10112	MalK OB fold domain [PF17912.3]";"ABC transporter [PF00005.29]		16.4752	16.3888	16.7529	16.7725	16.7105	16.6545	16.2926	15.9483	16.7952	15.6465	16.3331	16.9289	16.3202	16.7371	15.6958	15.4926	MAG	d__Bacteria;c__Clostridia_A;f__CAG-74;g__UBA2862;o__Christensenellales;p__Firmicutes_A;s__				26	1	0.999	373
BAT_CoAss_seasheep.301_k141_5737486_15		K10112	MalK OB fold domain [PF17912.3]; TOBE domain [PF08402.12]";"ABC transporter [PF00005.29]		14.9415	NaN	NaN	NaN	NaN	15.4549	NaN	15.6997	NaN	NaN	NaN	NaN	NaN	NaN	15.4657	NaN	MAG	d__Bacteria;c__Clostridia;f__Acutalibacteraceae;g__RUG420;o__Oscillospirales;p__Firmicutes_A;s__RUG420 sp900317985				24.6	1	0.9989	370
BAT_CoAss_seasheep.97_k141_14327352_5			ABC transporter [PF00005.29]		15.945	15.7487	15.7685	17.3157	16.0926	15.3798	15.512	16.1559	15.8872	15.2766	16.9946	15.4926	15.9903	15.4606	15.8886	16.0726	MAG	d__Bacteria;c__Spirochaetia;f__Treponemataceae;g__Treponema_D;o__Treponematales;p__Spirochaetota;s__				51.2	1	0.999	127
BAT_CoAss_seasheep.400_k141_9926507_9		K10112	MalK OB fold domain [PF17912.3]";"ABC transporter [PF00005.29]		16.2303	14.8169	15.2902	13.6318	15.2159	13.8472	14.5603	15.4368	NaN	13.3815	14.6339	14.9128	13.9458	14.0499	14.2749	NaN	MAG	d__Bacteria;c__Spirochaetia;f__Treponemataceae;g__Treponema_D;o__Treponematales;p__Spirochaetota;s__Treponema_D sp002373205				43.9	1	0.999	394
BAT_CoAss_seasheep.536_k141_11683623_1			ABC transporter [PF00005.29]		16.9017	15.6389	15.4513	15.7595	15.5726	15.7858	16.2922	16.1835	15.8744	16.5049	16.4675	15.9902	15.7501	15.4556	15.9543	15.8859	MAG	d__Bacteria;c__Clostridia;f__Lachnospiraceae;g__AC2028;o__Lachnospirales;p__Firmicutes_A;s__AC2028 sp000702685				36.9	1	0.9983	244
BAT_CoAss_seasheep.433_k141_10880190_2	BAT_CoAss_seasheep.444_k141_7307808_13	K10112	MalK OB fold domain [PF17912.3]";"ABC transporter [PF00005.29]		14.7415	15.5415	15.8971	15.8205	15.4214	14.4961	14.8638	14.789	15.7493	15.9074	15.9779	14.2401	15.4914	15.0913	NaN	NaN	MAG	d__Bacteria;c__Clostridia;f__Oscillospiraceae;g__UBA2922;o__Oscillospirales;p__Firmicutes_A;s__				24.5	1	0.9958	372
S9C7013_S9CNODE_35_length_50554_cov_7.673360_15		K10112	ABC transporter [PF00005.29]		14.1542	14.3124	13.5385	14.0451	14.8289	14.2439	14.2563	13.9345	13.6695	NaN	13.8983	13.9117	NaN	NaN	14.4515	NaN	MAG	d__Bacteria;c__Clostridia_A;f__CAG-74;g__UBA2862;o__Christensenellales;p__Firmicutes_A;s__				27.1	1	0.999	384
BAT_CoAss_seasheep.436_k141_1742223_1		K10112	MalK OB fold domain [PF17912.3]; TOBE domain [PF08402.12]";"ABC transporter [PF00005.29]		17.7337	17.0356	17.3496	17.3932	17.0951	17.4769	17.5688	17.1365	17.2504	17.2495	17.1449	16.9549	17.1927	16.8822	17.248	17.2008	MAG	d__Bacteria;c__Clostridia;f__Oscillospiraceae;g__UBA1777;o__Oscillospirales;p__Firmicutes_A;s__				23.1	1	0.999	398
MAX_CoAss_seasheep.156_k141_2464347_6	S15C6400_S15CNODE_3902_length_3113_cov_3.053303_2	K10112	MalK OB fold domain [PF17912.3]";"ABC transporter [PF00005.29]		15.6335	15.0262	15.5749	15.3639	15.3429	15.4653	15.3829	15.4436	15.6387	15.3372	16.1221	15.6091	14.7566	14.9709	15.4004	15.323	MAG	d__Bacteria;c__Clostridia;f__UMGS1783;g__;o__Oscillospirales;p__Firmicutes_A;s__				25.7	1	0.9987	373
BAT_CoAss_seasheep.652_k141_10834390_4		K10112	MalK OB fold domain [PF17912.3]";"ABC transporter [PF00005.29]		16.5185	15.0827	16.2963	16.4518	16.0081	15.7614	15.7457	14.7293	15.2826	16.3822	16.1144	14.1924	14.6899	15.8633	NaN	NaN	MAG	d__Bacteria;c__Clostridia;f__Lachnospiraceae;g__;o__Lachnospirales;p__Firmicutes_A;s__				18.6	1	0.999	366
BAT_CoAss_seasheep.575_k141_10141585_2		K10112	MalK OB fold domain [PF17912.3]";"ABC transporter [PF00005.29]		NaN	14.5956	14.8444	15.6701	14.6806	15.1675	14.8366	14.5762	15.3465	14.8622	15.6652	15.1987	14.7708	14.9648	15.4627	15.2049	MAG	d__Bacteria;c__Clostridia;f__CAG-382;g__UBA1206;o__Oscillospirales;p__Firmicutes_A;s__UBA1206 sp002310055				19.6	1	0.9989	383
MAX_CoAss_seasheep.051_k141_9287165_2		K10112	MalK OB fold domain [PF17912.3]";"ABC transporter [PF00005.29]		14.141	NaN	14.7419	NaN	14.9166	13.417	13.4992	NaN	14.4873	14.648	NaN	14.0158	12.8865	NaN	NaN	NaN	MAG	d__Bacteria;c__Clostridia_A;f__CAG-74;g__GCA-900199385;o__Christensenellales;p__Firmicutes_A;s__				11.5	1	0.999	375
S22C6748_S22CNODE_8_length_97462_cov_8.790621_13			MalK OB fold domain [PF17912.3]";"ABC transporter [PF00005.29]		16.1319	15.7	15.6681	15.7764	16.6542	16.6414	NaN	16.1725	NaN	16.0569	16.241	16.2114	16.1252	16.3996	14.3099	NaN	MAG	d__Bacteria;c__Clostridia;f__Lachnospiraceae;g__RUG306;o__Lachnospirales;p__Firmicutes_A;s__RUG306 sp900313435				18.3	0.9999	0.9989	361
BAT_CoAss_seasheep.353_k141_1857871_7		K10112	MalK OB fold domain [PF17912.3]";"ABC transporter [PF00005.29]		15.8116	15.4644	15.8136	15.0542	15.9937	16.1529	16.0566	16.2379	15.0806	16.0625	16.3772	16.2774	15.1893	16.0739	15.6593	15.2605	MAG	d__Bacteria;c__Clostridia;f__Lachnospiraceae;g__ISDg;o__Lachnospirales;p__Firmicutes_A;s__				35.6	0.9998	0.999	317
BAT_CoAss_seasheep.140_k141_8278889_2	k141_9892921__full-cat_2_5		MalK OB fold domain [PF17912.3]";"ABC transporter [PF00005.29]		NaN	NaN	NaN	NaN	14.8134	14.897	14.5314	14.794	14.1501	NaN	14.6655	NaN	NaN	NaN	14.8751	NaN	MAG	d__Bacteria;c__Bacteroidia;f__Bacteroidaceae;g__UBA4372;o__Bacteroidales;p__Bacteroidota;s__				8.1	0.9997	0.9956	360
MAX_CoAss_seasheep.129_k141_7157366_2	S3C4127_S3CNODE_1_length_581785_cov_15.173407_215		ATP synthase alpha/beta family, beta-barrel domain [PF02874.25]";"ATP synthase alpha/beta family, nucleotide-binding domain [PF00006.27]		16.5076	15.6717	16.89	17.5712	15.7624	16.6105	16.8114	17.0125	16.606	15.9741	16.9889	16.4511	16.2275	16.5921	15.8768	15.3712	MAG	d__Bacteria;c__Spirochaetia;f__Treponemataceae;g__Treponema_D;o__Treponematales;p__Spirochaetota;s__				34.9	1	0.999	430
BAT_CoAss_seasheep.97_k141_8662411_4			Response regulator receiver domain [PF00072.26]		16.876	16.7957	17.2935	17.7185	16.9063	17.4089	17.4977	17.5111	17.0226	15.8954	17.4547	15.9624	15.9306	17.2124	17.1285	16.9419	MAG	d__Bacteria;c__Spirochaetia;f__Treponemataceae;g__Treponema_D;o__Treponematales;p__Spirochaetota;s__				43	1	0.999	142
MAX_CoAss_seasheep.129_k141_819514_4					NaN	17.9068	16.6081	14.5661	19.412	17.0468	15.3531	18.3036	15.6276	NaN	18.3426	NaN	13.9209	NaN	NaN	17.4876	MAG	d__Bacteria;c__Spirochaetia;f__Treponemataceae;g__Treponema_D;o__Treponematales;p__Spirochaetota;s__				43.3	1	0.999	277
MAX_CoAss_seasheep.156_k141_6220491_2		K18332	2Fe-2S iron-sulfur cluster binding domain [PF13510.8]; 4Fe-4S dicluster domain [PF12838.9]; 4Fe-4S dicluster domain [PF13187.8]; 4Fe-4S dicluster domain [PF13237.8]"; 4Fe-4S dicluster domain [PF14697.8]; Iron hydrogenase small subunit [PF02256.19]; NADH-ubiquinone oxidoreductase-G iron-sulfur binding region [PF10588.11];"Iron only hydrogenase large subunit, C-terminal domain [PF02906.16]		NaN	NaN	NaN	14.1503	NaN	14.1576	NaN	13.5893	NaN	NaN	13.8906	NaN	13.9753	13.5445	NaN	NaN	MAG	d__Bacteria;c__Clostridia;f__UMGS1783;g__;o__Oscillospirales;p__Firmicutes_A;s__				10.8	1	0.9989	581
MAX_CoAss_seasheep.201_k141_12812317_5	MAX_CoAss_seasheep.201_k141_8512807_4, S9C7013_S9CNODE_847_length_6605_cov_6.307023_4	K02909	Ribosomal protein L31 [PF01197.20]		NaN	13.3168	12.7891	11.7489	11.5053	NaN	NaN	NaN	13.2778	12.1115	NaN	NaN	11.725	NaN	NaN	NaN	MAG	d__Bacteria;c__Clostridia_A;f__CAG-74;g__UBA2862;o__Christensenellales;p__Firmicutes_A;s__				49.2	1	0.999	65
BAT_CoAss_seasheep.377_k141_6059045_10	MAX_CoAss_seasheep.051_k141_5446822_18, MAX_CoAss_seasheep.097_k141_9219263_24	K02909	Ribosomal protein L31 [PF01197.20]		12.894	15.8776	15.9544	15.8251	15.5608	15.6728	15.4749	NaN	15.9633	15.9404	16.0321	15.6506	15.2514	15.3104	13.1397	NaN	MAG	d__Bacteria;c__Clostridia_A;f__CAG-74;g__GCA-900199385;o__Christensenellales;p__Firmicutes_A;s__				48.5	1	0.999	66
MAX_CoAss_seasheep.044_k141_9608385_5		K02909	Ribosomal protein L31 [PF01197.20]		15.2853	NaN	NaN	14.469	13.6984	NaN	14.7974	15.523	NaN	NaN	15.1726	NaN	NaN	15.1483	13.118	NaN	MAG	d__Bacteria;c__Clostridia;f__Oscillospiraceae;g__UBA1777;o__Oscillospirales;p__Firmicutes_A;s__UBA1777 sp900317375				47	1	0.999	66
MAX_CoAss_seasheep.201_k141_14049846_2	S9C7013_S9CNODE_731_length_7192_cov_5.763486_2	K02956	Ribosomal protein S15 [PF00312.24]		14.9185	15.7843	15.7424	15.7075	15.6791	15.9032	15.42	15.7265	15.7167	15.8365	15.6327	15.6104	15.5649	15.9685	14.4548	14.7628	MAG	d__Bacteria;c__Clostridia_A;f__CAG-74;g__UBA2862;o__Christensenellales;p__Firmicutes_A;s__				53.5	1	0.999	86
S22C6748_S22CNODE_7_length_98478_cov_8.264928_54		K02956	Ribosomal protein S15 [PF00312.24]		14.8489	14.6029	14.1857	15.0472	NaN	14.1086	NaN	NaN	NaN	14.6872	14.5196	14.4826	15.2501	14.3011	NaN	NaN	MAG	d__Bacteria;c__Clostridia;f__Lachnospiraceae;g__RUG306;o__Lachnospirales;p__Firmicutes_A;s__RUG306 sp900313435				30.7	0.9999	0.999	88
MAX_CoAss_seasheep.201_k141_1604824_2		K25086	Bacterial extracellular solute-binding protein [PF01547.27]";"Bacterial extracellular solute-binding protein [PF13416.8]		NaN	NaN	NaN	NaN	13.5118	NaN	13.9954	NaN	NaN	13.9506	13.7614	14.5908	NaN	NaN	NaN	NaN	MAG	d__Bacteria;c__Clostridia_A;f__CAG-74;g__UBA2862;o__Christensenellales;p__Firmicutes_A;s__				37.5	1	0.999	424
MAX_CoAss_seasheep.044_k141_15372545_2		K25086	Bacterial extracellular solute-binding protein [PF01547.27]";"Bacterial extracellular solute-binding protein [PF13416.8]		14.755	14.7499	NaN	14.1222	14.4673	14.7475	15.1387	14.9112	14.733	15.006	15.1892	14.7692	15.2142	14.4276	14.9882	14.8307	MAG	d__Bacteria;c__Clostridia;f__Oscillospiraceae;g__UBA1777;o__Oscillospirales;p__Firmicutes_A;s__UBA1777 sp900317375				15.3	0.9982	0.999	439
MAX_CoAss_seasheep.201_k141_2990313_6	MAX_CoAss_seasheep.201_k141_6107340_3				16.8367	17.0778	16.717	16.4158	17.0814	16.7685	17.5771	16.8735	16.8853	17.3319	16.8575	17.2906	16.8452	16.9155	16.6918	16.6134	MAG	d__Bacteria;c__Clostridia_A;f__CAG-74;g__UBA2862;o__Christensenellales;p__Firmicutes_A;s__				14.8	1	0.999	392
MAX_CoAss_seasheep.201_k141_4219010_11			Iron-containing alcohol dehydrogenase [PF13685.8]";"Iron-containing alcohol dehydrogenase [PF00465.21]		14.7315	14.7282	14.838	14.7226	14.9527	14.7662	14.5224	14.2208	14.9722	14.5392	13.8261	14.6253	14.3531	14.6097	14.4793	NaN	MAG	d__Bacteria;c__Clostridia_A;f__CAG-74;g__UBA2862;o__Christensenellales;p__Firmicutes_A;s__				21.9	1	0.999	407
MAX_CoAss_seasheep.201_k141_6430564_2			Bacterial SH3 domain [PF08239.13]		14.8761	15.1268	15.0323	14.9108	15.4894	NaN	14.794	14.9363	13.9027	14.8542	14.8749	15.4455	15.2857	15.449	NaN	NaN	MAG	d__Bacteria;c__Clostridia_A;f__CAG-74;g__UBA2862;o__Christensenellales;p__Firmicutes_A;s__				12.9	1	0.999	170
MAX_CoAss_seasheep.201_k141_6741694_4		K01999	Receptor family ligand binding region [PF01094.30]";"Periplasmic binding protein [PF13458.8]		16.5454	16.1717	16.4088	15.7896	16.3505	16.6787	15.573	15.2097	15.5134	16.0054	15.9403	16.5923	16.0772	16.3654	15.8723	15.0353	MAG	d__Bacteria;c__Clostridia_A;f__CAG-74;g__UBA2862;o__Christensenellales;p__Firmicutes_A;s__				11.3	1	0.999	380
MAX_CoAss_seasheep.201_k141_8096869_4		K00042	D-isomer specific 2-hydroxyacid dehydrogenase, NAD binding domain [PF02826.21]"; NAD-binding of NADP-dependent 3-hydroxyisobutyrate dehydrogenase [PF14833.8];"NAD binding domain of 6-phosphogluconate dehydrogenase [PF03446.17]		13.5959	15.102	15.5536	15.9259	16.7904	16.2224	16.7698	15.7777	16.2834	16.48	15.1984	14.8716	15.9674	15.9516	16.0324	NaN	MAG	d__Bacteria;c__Clostridia_A;f__CAG-74;g__UBA2862;o__Christensenellales;p__Firmicutes_A;s__				23.5	1	0.999	293
MAX_CoAss_seasheep.201_k141_8178580_2	S9C7013_S9CNODE_248_length_14764_cov_5.540078_4	K10548	ABC transporter [PF00005.29]		16.8319	16.4722	16.4543	16.4971	16.6597	16.107	15.6628	15.7002	16.3384	16.159	16.5256	15.7882	15.6132	15.6343	16.1972	NaN	MAG	d__Bacteria;c__Clostridia_A;f__CAG-74;g__UBA2862;o__Christensenellales;p__Firmicutes_A;s__				25.3	1	0.999	514
MAX_CoAss_seasheep.201_k141_9890410_7	S9C7013_S9CNODE_659_length_7670_cov_5.798687_7	K02483	Transcriptional regulatory protein, C terminal [PF00486.30]";"Response regulator receiver domain [PF00072.26]		16.1577	13.4405	13.2145	NaN	15.732	15.5159	16.0837	NaN	15.7486	NaN	NaN	16.2586	15.4754	15.7397	NaN	NaN	MAG	d__Bacteria;c__Clostridia_A;f__CAG-74;g__UBA2862;o__Christensenellales;p__Firmicutes_A;s__				33.8	1	0.9989	231
MAX_CoAss_seasheep.242_k141_15075102_2	S1C6901_S1CNODE_274_length_13026_cov_6.761930_7, S9C5244_S9CNODE_2282_length_3723_cov_4.149400_2		SigmaW regulon antibacterial [PF12127.10]		NaN	NaN	NaN	NaN	NaN	NaN	NaN	NaN	13.2991	13.2596	NaN	NaN	15.6567	13.3665	NaN	NaN	MAG	d__Bacteria;c__Negativicutes;f__Selenomonadaceae;g__UBA7018;o__Selenomonadales;p__Firmicutes_C;s__				20.4	1	0.999	329
MAX_CoAss_seasheep.242_k141_15242730_5	S9C5244_S9CNODE_1403_length_4945_cov_3.772802_4	K05795	TerD domain [PF02342.20]		17.4827	17.3668	16.2611	17.0456	17.4101	14.9221	17.3851	17.2039	16.9218	16.1095	16.8358	17.0655	17.5805	17.0889	14.7884	15.9077	MAG	d__Bacteria;c__Negativicutes;f__Selenomonadaceae;g__UBA7018;o__Selenomonadales;p__Firmicutes_C;s__				21.4	1	0.999	192
BAT_CoAss_seasheep.389_k141_252956_2		K05795	TerD domain [PF02342.20]		15.1864	15.8965	15.6221	14.4831	15.5061	NaN	15.0879	15.8466	13.469	14.4514	14.8896	14.5627	16.2774	NaN	NaN	15.0561	MAG	d__Bacteria;c__Negativicutes;f__Selenomonadaceae;g__UBA7018;o__Selenomonadales;p__Firmicutes_C;s__				22.4	1	0.999	192
MAX_CoAss_seasheep.242_k141_15254672_2		K02890	Ribosomal protein L22p/L17e [PF00237.21]		NaN	16.426	15.888	14.3865	15.1214	NaN	NaN	15.9624	15.9206	NaN	15.7639	NaN	16.7313	14.6667	NaN	NaN	MAG	d__Bacteria;c__Negativicutes;f__Selenomonadaceae;g__UBA7018;o__Selenomonadales;p__Firmicutes_C;s__				18.5	1	0.9972	119
MAX_CoAss_seasheep.242_k141_15254672_3	S1C6901_S1CNODE_1120_length_5259_cov_6.691968_8	K02982	KH domain [PF07650.19]";"Ribosomal protein S3, C-terminal domain [PF00189.22]		17.2852	17.7909	17.6948	17.6223	17.5329	16.2539	17.8697	17.1116	17.6083	17.4051	17.6391	17.7409	18.3311	16.8185	15.819	15.5685	MAG	d__Bacteria;c__Negativicutes;f__Selenomonadaceae;g__UBA7018;o__Selenomonadales;p__Firmicutes_C;s__				44.6	1	0.999	224
MAX_CoAss_seasheep.009_k141_3613136_10		K02982	KH domain [PF07650.19]";"Ribosomal protein S3, C-terminal domain [PF00189.22]		14.3312	14.6651	14.5251	14.6036	14.2242	13.9455	14.0939	14.1728	14.3225	14.2898	14.6663	13.8204	14.042	14.2788	13.7801	13.36	MAG	d__Bacteria;c__Negativicutes;f__Acidaminococcaceae;g__Succiniclasticum;o__Acidaminococcales;p__Firmicutes_C;s__Succiniclasticum sp900315925				22.3	1	0.999	224
MAX_CoAss_seasheep.242_k141_15254672_4	S1C6901_S1CNODE_1120_length_5259_cov_6.691968_7	K02878	Ribosomal protein L16p/L10e [PF00252.20]		17.7455	18.6356	18.1487	18.5086	18.4534	17.3956	18.6331	18.186	18.1263	18.1469	18.1708	18.6089	19.2772	18.0578	17.8329	17.3319	MAG	d__Bacteria;c__Negativicutes;f__Selenomonadaceae;g__UBA7018;o__Selenomonadales;p__Firmicutes_C;s__				53.6	1	0.999	181
BAT_CoAss_seasheep.27_k141_7158173_20	BAT_CoAss_seasheep.30_k141_11586959_10, BAT_CoAss_seasheep.30_k141_12593577_5	K02878	Ribosomal protein L16p/L10e [PF00252.20]		16.5572	16.8902	16.9014	16.3735	17.6714	17.2072	17.031	17.2495	16.8968	16.7368	17.0182	17.1634	16.3543	16.3181	15.2432	16.9611	MAG	d__Bacteria;c__Bacteroidia;f__P3;g__UBA1711;o__Bacteroidales;p__Bacteroidota;s__UBA1711 sp900318175				43.6	1	0.999	140
BAT_CoAss_seasheep.75_k141_8400747_15		K02878	Ribosomal protein L16p/L10e [PF00252.20]		15.0448	16.2585	16.5803	16.3185	15.7983	16.2957	16.9401	16.0773	16.8244	16.9446	16.8095	15.9977	16.9036	15.8077	15.4615	15.6834	MAG	d__Bacteria;c__Bacteroidia;f__F082;g__F082;o__Bacteroidales;p__Bacteroidota;s__F082 sp002310075				51.8	1	0.999	139
BAT_CoAss_seasheep.322_k141_9041520_13		K02878	Ribosomal protein L16p/L10e [PF00252.20]		14.7327	NaN	NaN	14.4983	14.6098	NaN	NaN	NaN	NaN	NaN	NaN	NaN	14.6047	NaN	NaN	NaN	MAG	d__Bacteria;c__Bacteroidia;f__Bacteroidaceae;g__UBA3839;o__Bacteroidales;p__Bacteroidota;s__				24.5	1	0.9989	143
MAX_CoAss_seasheep.023_k141_9279254_17		K02878	Ribosomal protein L16p/L10e [PF00252.20]		NaN	15.0577	14.997	14.6671	14.6028	14.4656	14.5682	14.8031	14.7983	15.1598	14.7911	NaN	14.6316	14.7367	NaN	NaN	MAG	d__Bacteria;c__Clostridia;f__Lachnospiraceae;g__Butyrivibrio;o__Lachnospirales;p__Firmicutes_A;s__Butyrivibrio hungatei_B				15.5	0.9982	0.999	110
MAX_CoAss_seasheep.121_k141_6548094_5		K02878	Ribosomal protein L16p/L10e [PF00252.20]		NaN	14.5791	NaN	15.6852	14.7127	NaN	NaN	NaN	16.0234	14.8948	15.5111	NaN	NaN	14.8797	NaN	NaN	MAG	d__Bacteria;c__Clostridia;f__Saccharofermentanaceae;g__Saccharofermentans;o__Saccharofermentanales;p__Firmicutes_A;s__				28.2	0.994	0.999	142
MAX_CoAss_seasheep.242_k141_15254672_6	S1C6901_S1CNODE_1120_length_5259_cov_6.691968_5	K02961	Ribosomal protein S17 [PF00366.22]		15.495	16.5333	15.9965	15.7928	16.0439	13.6943	16.251	14.6898	15.6877	15.7314	15.7687	16.3617	17.0919	15.806	NaN	NaN	MAG	d__Bacteria;c__Negativicutes;f__Selenomonadaceae;g__UBA7018;o__Selenomonadales;p__Firmicutes_C;s__				27.3	1	0.999	88
MAX_CoAss_seasheep.242_k141_1840373_6		K09710	Ribosomal silencing factor during starvation [PF02410.17]		NaN	15.3366	NaN	14.1105	13.0076	NaN	14.587	NaN	NaN	NaN	NaN	15.2819	15.7102	NaN	NaN	NaN	MAG	d__Bacteria;c__Negativicutes;f__Selenomonadaceae;g__UBA7018;o__Selenomonadales;p__Firmicutes_C;s__				43	1	0.999	114
MAX_CoAss_seasheep.242_k141_2676047_4	MAX_CoAss_seasheep.242_k141_3768576_10, S9C5244_S9CNODE_13_length_69996_cov_8.552208_47				13.8989	NaN	14.7431	NaN	NaN	NaN	NaN	14.7689	NaN	NaN	14.6565	14.6257	NaN	NaN	NaN	NaN	MAG	d__Bacteria;c__Negativicutes;f__Selenomonadaceae;g__UBA7018;o__Selenomonadales;p__Firmicutes_C;s__				7.9	1	0.9973	608
MAX_CoAss_seasheep.242_k141_3737612_4					NaN	14.7373	14.1108	13.5002	14.6589	NaN	NaN	13.618	13.7326	NaN	NaN	13.8935	14.863	13.9012	NaN	NaN	MAG	d__Bacteria;c__Negativicutes;f__Selenomonadaceae;g__UBA7018;o__Selenomonadales;p__Firmicutes_C;s__				19.5	1	0.999	318
MAX_CoAss_seasheep.242_k141_4796026_4	S9C5244_S9CNODE_1230_length_5372_cov_4.460974_7, k141_4796026__full-cat_2_4	K08678	3-beta hydroxysteroid dehydrogenase/isomerase family [PF01073.21]; Male sterility protein [PF07993.14]; NAD dependent epimerase/dehydratase family [PF01370.23]; Polysaccharide biosynthesis protein [PF02719.17]"; RmlD substrate binding domain [PF04321.19];"GDP-mannose 4,6 dehydratase [PF16363.7]		16.421	15.994	NaN	NaN	NaN	NaN	NaN	NaN	NaN	16.0523	16.2854	16.239	16.4754	NaN	NaN	NaN	MAG	d__Bacteria;c__Negativicutes;f__Selenomonadaceae;g__UBA7018;o__Selenomonadales;p__Firmicutes_C;s__				16.1	1	0.999	310
MAX_CoAss_seasheep.242_k141_7967580_3	S9C5244_S9CNODE_1477_length_4817_cov_3.486560_5	K00821	Aminotransferase class-III [PF00202.23]		15.6717	15.5597	15.2137	15.2919	15.3908	14.6312	14.8342	NaN	15.2227	15.0687	15.1659	15.7361	15.8705	14.0275	14.4837	13.9392	MAG	d__Bacteria;c__Negativicutes;f__Selenomonadaceae;g__UBA7018;o__Selenomonadales;p__Firmicutes_C;s__				7.6	1	0.999	398
BAT_CoAss_seasheep.486_k141_3291178_2		K01251	Acetohydroxy acid isomeroreductase, NADPH-binding domain [PF07991.14]; D-isomer specific 2-hydroxyacid dehydrogenase, NAD binding domain [PF02826.21]"; S-adenosyl-L-homocysteine hydrolase [PF05221.19];"S-adenosyl-L-homocysteine hydrolase, NAD binding domain [PF00670.23]		14.6047	14.0903	14.3793	14.5966	14.0417	NaN	13.1482	13.373	NaN	13.749	13.5075	14.5801	15.2964	NaN	NaN	NaN	MAG	d__Bacteria;c__Negativicutes;f__Selenomonadaceae;g__UBA7018;o__Selenomonadales;p__Firmicutes_C;s__				15.5	1	0.999	412
MAX_CoAss_seasheep.242_k141_9796815_3		K00928	ACT domain [PF13840.8]";"Amino acid kinase family [PF00696.30]		13.4524	14.6494	13.6157	13.8382	13.5106	NaN	NaN	NaN	13.0556	13.7773	13.6717	15.3207	16.0199	NaN	13.8235	NaN	MAG	d__Bacteria;c__Negativicutes;f__Selenomonadaceae;g__UBA7018;o__Selenomonadales;p__Firmicutes_C;s__				30.7	1	0.999	411
MAX_CoAss_seasheep.336_k141_11491425_5	MAX_CoAss_seasheep.336_k141_2536799_5		Bacterial DNA-binding protein [PF00216.23]		NaN	14.1372	14.9673	14.5844	14.7437	14.5023	15.4476	14.2684	14.5865	15.45	15.666	14.1539	15.6711	15.4974	14.5546	14.4431	MAG	d__Bacteria;c__Bacteroidia;f__UBA932;g__RC9;o__Bacteroidales;p__Bacteroidota;s__				29.3	1	0.999	92
MAX_CoAss_seasheep.372_k141_11657580_2		K01596	Phosphoenolpyruvate carboxykinase N-terminal domain [PF17297.4]";"Phosphoenolpyruvate carboxykinase C-terminal P-loop domain [PF00821.20]		14.7783	15.7206	16.0362	15.8404	15.809	15.8578	15.7763	15.6537	15.7844	15.6731	16.0974	15.9972	16.0449	14.9096	14.4266	NaN	MAG	d__Bacteria;c__Kiritimatiellae;f__UBA1067;g__;o__RFP12;p__Verrucomicrobiota;s__				11	1	0.9989	554
MAX_CoAss_seasheep.382_k141_2881874_3		K21071	Phosphofructokinase [PF00365.22]		16.9312	17.4647	16.8644	15.6609	17.6361	15.9894	16.5587	16.9594	16.3904	16.225	16.3507	16.3586	16.4045	16.4818	16.3021	17.0523	MAG	d__Bacteria;c__Clostridia;f__Oscillospiraceae;g__UBA1777;o__Oscillospirales;p__Firmicutes_A;s__				19.9	1	0.999	413
BAT_CoAss_seasheep.575_k141_13830758_1			Phosphofructokinase [PF00365.22]		16.7958	17.3713	16.6446	16.0261	17.4738	16.4533	16.4825	16.3815	16.4442	16.5253	16.0988	15.6886	16.3532	16.4291	16.2695	NaN	MAG	d__Bacteria;c__Clostridia;f__CAG-382;g__UBA1206;o__Oscillospirales;p__Firmicutes_A;s__UBA1206 sp002310055				24.1	1	0.999	299
MAX_CoAss_seasheep.382_k141_5726504_1		K05601	Prismane/CO dehydrogenase family [PF03063.22]		15.9331	15.6826	14.7605	15.2345	15.9027	15.8813	15.9167	15.8103	15.9495	14.8633	15.5326	14.4145	15.6798	14.9758	16.0795	14.7033	MAG	d__Bacteria;c__Clostridia;f__Oscillospiraceae;g__UBA1777;o__Oscillospirales;p__Firmicutes_A;s__				11.3	1	0.999	451
MAX_CoAss_seasheep.418_k141_5190757_1			S-layer homology domain [PF00395.22]";"BspA type Leucine rich repeat region (6 copies) [PF13306.8]	None [SLH]; None [SLH]";"None [SLH]	16.1728	17.1014	17.3593	17.0183	16.9864	17.9688	18.1515	17.597	17.4914	17.6453	17.3321	16.7645	17.5137	17.4682	16.8831	17.804	MAG	d__Bacteria;c__Clostridia;f__UBA1257;g__;o__UBA1212;p__Firmicutes_A;s__				4	1	0.9989	683
BAT_CoAss_seasheep.205_k141_11353098_12	BAT_CoAss_seasheep.205_k141_8917698_8		S-layer homology domain [PF00395.22]	None [SLH]; None [SLH]";"None [SLH]	15.794	16.3424	15.9363	16.2398	15.9177	16.9918	16.6453	16.4239	16.3032	17.095	16.0332	15.6676	16.6384	16.517	NaN	14.0078	MAG	d__Bacteria;c__Clostridia;f__Anaerovoracaceae;g__UBA1739;o__Peptostreptococcales;p__Firmicutes_A;s__				5.6	0.9981	0.9946	319
MAX_CoAss_seasheep.440_k141_11166718_4		K01803	Triosephosphate isomerase [PF00121.20]		NaN	15.3694	14.7681	14.7223	14.9638	14.5585	14.2596	14.5373	14.6228	14.3437	14.7731	14.5481	NaN	NaN	14.9642	NaN	MAG	d__Bacteria;c__Negativicutes;f__Selenomonadaceae;g__RUG643;o__Selenomonadales;p__Firmicutes_C;s__				19.7	1	0.999	290
BAT_CoAss_seasheep.431_k141_11593757_4		K01625	KDPG and KHG aldolase [PF01081.21]		NaN	16.3507	16.4766	15.0819	15.1917	16.7312	16.6361	16.4938	16.3077	16.1996	16.4731	16.4899	16.7877	16.7211	15.2595	16.642	MAG	d__Bacteria;c__Clostridia_A;f__CAG-74;g__GCA-900199385;o__Christensenellales;p__Firmicutes_A;s__				38.2	0.9951	0.9988	212
BAT_CoAss_seasheep.127_k141_635786_5	BAT_CoAss_seasheep.178_k141_8262152_4, BAT_CoAss_seasheep.352_k141_2227185_18, BAT_CoAss_seasheep.420_k141_11595918_15, BAT_CoAss_seasheep.525_k141_9687090_15, BAT_CoAss_seasheep.553_k141_2089427_2, BAT_CoAss_seasheep.603_k141_4449112_4, BAT_CoAss_seasheep.746_k141_1639847_6, BAT_CoAss_seasheep.770_k141_7403197_10, BAT_CoAss_seasheep.776_k141_14566623_7, MAX_CoAss_seasheep.336_k141_12993332_3	K00789	S-adenosylmethionine synthetase, central domain [PF02772.18]; S-adenosylmethionine synthetase, N-terminal domain [PF00438.22]";"S-adenosylmethionine synthetase, C-terminal domain [PF02773.18]		NaN	14.4893	14.5474	14.5258	14.5205	14.2761	14.8294	14.492	14.8165	14.5018	14.7916	NaN	14.5755	NaN	NaN	NaN	MAG	d__Bacteria;c__Bacteroidia;f__UBA932;g__RC9;o__Bacteroidales;p__Bacteroidota;s__RC9 sp900318565				6.2	0.9909	0.9988	426
S22C6748_S22CNODE_60_length_43169_cov_9.378601_5		K00789	S-adenosylmethionine synthetase, central domain [PF02772.18]; S-adenosylmethionine synthetase, N-terminal domain [PF00438.22]";"S-adenosylmethionine synthetase, C-terminal domain [PF02773.18]		16.4825	16.949	16.8294	16.7875	16.9384	16.0833	16.691	16.0219	16.8146	17.076	16.9884	16.9838	17.0198	16.939	16.7509	15.7575	MAG	d__Bacteria;c__Clostridia;f__Lachnospiraceae;g__RUG306;o__Lachnospirales;p__Firmicutes_A;s__RUG306 sp900313435				35.9	1	0.999	393
BAT_CoAss_seasheep.652_k141_5199012_7		K00789	S-adenosylmethionine synthetase, central domain [PF02772.18]; S-adenosylmethionine synthetase, N-terminal domain [PF00438.22]";"S-adenosylmethionine synthetase, C-terminal domain [PF02773.18]		16.3044	16.3923	15.1571	16.3792	16.2689	16.0491	16.2548	16.0919	15.7375	15.1228	15.9619	16.2411	16.0176	16.2694	14.2695	NaN	MAG	d__Bacteria;c__Clostridia;f__Lachnospiraceae;g__;o__Lachnospirales;p__Firmicutes_A;s__				23.9	1	0.999	376
S1C6901_S1CNODE_568_length_7922_cov_5.896530_1		K00789	S-adenosylmethionine synthetase, central domain [PF02772.18]";"S-adenosylmethionine synthetase, C-terminal domain [PF02773.18]		17.278	17.6056	17.1386	17.5119	17.1086	16.0784	17.3328	17.248	16.9883	16.8277	16.9915	17.4162	17.9136	16.5842	15.8617	16.4167	MAG	d__Bacteria;c__Negativicutes;f__Selenomonadaceae;g__UBA7018;o__Selenomonadales;p__Firmicutes_C;s__				22.5	1	0.999	253
S22C6822_S22CNODE_120_length_29607_cov_25.261640_5		K00789	S-adenosylmethionine synthetase, central domain [PF02772.18]; S-adenosylmethionine synthetase, N-terminal domain [PF00438.22]";"S-adenosylmethionine synthetase, C-terminal domain [PF02773.18]		NaN	14.6634	15.0012	14.8605	14.508	14.4616	14.5984	14.7447	14.9466	14.5197	14.9736	14.5114	14.6791	14.4526	14.3862	NaN	MAG	d__Bacteria;c__Bacteroidia;f__Bacteroidaceae;g__Prevotella;o__Bacteroidales;p__Bacteroidota;s__				12.7	1	0.9985	418
MAX_CoAss_seasheep.023_k141_9469076_1		K00789	S-adenosylmethionine synthetase, C-terminal domain [PF02773.18]; S-adenosylmethionine synthetase, N-terminal domain [PF00438.22]";"S-adenosylmethionine synthetase, central domain [PF02772.18]		14.2792	NaN	16.1199	14.8351	15.3321	NaN	NaN	NaN	13.4989	13.3448	13.8034	NaN	15.5052	NaN	NaN	NaN	MAG	d__Bacteria;c__Clostridia;f__Lachnospiraceae;g__Butyrivibrio;o__Lachnospirales;p__Firmicutes_A;s__Butyrivibrio hungatei_B				15.6	1	0.996	340
S11C5189_S11CNODE_102_length_37147_cov_24.702308_10	S3C7051_S3CNODE_382_length_19188_cov_8.563215_13	K03559	Biopolymer transport protein ExbD/TolR [PF02472.18]		15.9322	NaN	NaN	15.9677	14.8446	15.4973	NaN	15.1982	NaN	NaN	NaN	NaN	NaN	NaN	15.5154	NaN	MAG	d__Bacteria;c__Bacteroidia;f__Bacteroidaceae;g__Prevotella;o__Bacteroidales;p__Bacteroidota;s__				52.3	1	0.999	218
S11C5189_S11CNODE_102_length_37147_cov_24.702308_13					14.6475	NaN	NaN	14.0989	NaN	13.9914	NaN	NaN	NaN	NaN	NaN	NaN	NaN	NaN	NaN	NaN	MAG	d__Bacteria;c__Bacteroidia;f__Bacteroidaceae;g__Prevotella;o__Bacteroidales;p__Bacteroidota;s__				27.6	1	0.999	475
BAT_CoAss_seasheep.183_k141_8162749_7	BAT_CoAss_seasheep.380_k141_13125602_7, BAT_CoAss_seasheep.75_k141_12215340_7, BAT_CoAss_seasheep.75_k141_6901275_7, S15C7242_S15CNODE_613_length_7883_cov_11.626852_6	K07164	C4-type zinc ribbon domain [PF02591.17]		NaN	NaN	NaN	13.2728	14.1019	14.1851	NaN	NaN	14.1697	NaN	NaN	NaN	NaN	NaN	NaN	NaN	MAG	d__Bacteria;c__Bacteroidia;f__F082;g__F082;o__Bacteroidales;p__Bacteroidota;s__				10.4	0.9994	0.999	268
BAT_CoAss_seasheep.775_k141_4832679_1	BAT_CoAss_seasheep.79_k141_6199608_2	K07164	C4-type zinc ribbon domain [PF02591.17]		16.818	16.6708	17.1551	16.8605	16.6438	16.4238	16.4976	16.894	17.0097	16.7841	17.2548	18.4011	16.5106	16.5267	16.4588	16.452	MAG	d__Bacteria;c__Bacteroidia;f__Bacteroidaceae;g__Prevotella;o__Bacteroidales;p__Bacteroidota;s__				0	0.0101	0.999	266
S11C5189_S11CNODE_112_length_34830_cov_19.301021_7	S3C7051_S3CNODE_147_length_33586_cov_7.658585_24	K01886	tRNA synthetases class I (E and Q), catalytic domain [PF00749.23]";"tRNA synthetases class I (E and Q), anti-codon binding domain [PF03950.20]		14.095	NaN	13.2059	13.6056	NaN	NaN	NaN	NaN	NaN	NaN	NaN	NaN	NaN	NaN	NaN	NaN	MAG	d__Bacteria;c__Bacteroidia;f__Bacteroidaceae;g__Prevotella;o__Bacteroidales;p__Bacteroidota;s__				16.5	1	0.999	587
S22C6822_S22CNODE_26_length_64857_cov_28.342906_45		K01886	tRNA synthetases class I (E and Q), catalytic domain [PF00749.23]";"tRNA synthetases class I (E and Q), anti-codon binding domain [PF03950.20]		14.5907	13.9629	14.0513	14.2691	13.749	13.9252	13.4605	13.7428	NaN	14.6299	14.1888	14.2005	14.146	13.766	13.9393	NaN	MAG	d__Bacteria;c__Bacteroidia;f__Bacteroidaceae;g__Prevotella;o__Bacteroidales;p__Bacteroidota;s__				9.2	0.9984	0.999	584
BAT_CoAss_seasheep.725_k141_115245_13			MMPL family [PF03176.17]";"AcrB/AcrD/AcrF family [PF00873.21]		16.6949	16.2003	16.4059	16.644	15.9042	15.8131	15.7509	15.3853	14.2107	16.4786	15.5999	NaN	15.7711	14.4137	16.1305	NaN	MAG	d__Bacteria;c__Bacteroidia;f__Bacteroidaceae;g__Prevotella;o__Bacteroidales;p__Bacteroidota;s__				14.7	0.9946	0.999	1084
S11C5189_S11CNODE_121_length_33014_cov_19.564550_10			Domain of unknown function (DUF5123) [PF17161.6]";"Domain of unknown function (DUF4957) [PF16318.7]		15.341	NaN	14.6984	15.5785	14.7144	NaN	14.6313	NaN	14.7838	NaN	NaN	NaN	NaN	14.4559	NaN	NaN	MAG	d__Bacteria;c__Bacteroidia;f__Bacteroidaceae;g__Prevotella;o__Bacteroidales;p__Bacteroidota;s__				21.4	1	0.999	560
S11C5189_S11CNODE_121_length_33014_cov_19.564550_12	S3C7051_S3CNODE_253_length_25132_cov_6.812498_12	K21573	CarboxypepD_reg-like domain [PF13715.8]";"TonB dependent receptor [PF00593.26]		17.7391	NaN	NaN	17.5239	15.0578	NaN	14.5166	NaN	15.5159	NaN	16.6397	NaN	17.0853	NaN	NaN	16.4784	MAG	d__Bacteria;c__Bacteroidia;f__Bacteroidaceae;g__Prevotella;o__Bacteroidales;p__Bacteroidota;s__				32.7	1	0.999	1090
S22C6822_S22CNODE_85_length_36508_cov_27.519573_7			Mannitol dehydrogenase Rossmann domain [PF01232.25]";"Mannitol dehydrogenase C-terminal domain [PF08125.15]		14.5314	14.0597	13.9151	NaN	14.0883	13.8761	13.807	14.1566	13.7015	14.4705	NaN	14.1996	14.5039	NaN	NaN	NaN	MAG	d__Bacteria;c__Bacteroidia;f__Bacteroidaceae;g__Prevotella;o__Bacteroidales;p__Bacteroidota;s__				17.6	1	0.999	528
BAT_CoAss_seasheep.42_k141_4207151_6	S13C3931_S13CNODE_75_length_28160_cov_8.966447_5		Mannitol dehydrogenase Rossmann domain [PF01232.25]";"Mannitol dehydrogenase C-terminal domain [PF08125.15]		14.3976	13.9642	14.0351	14.392	13.991	13.4062	NaN	13.5603	14.1101	14.0906	NaN	14.0825	13.1231	13.4536	NaN	NaN	MAG	d__Bacteria;c__Bacteroidia;f__Bacteroidaceae;g__UBA4334;o__Bacteroidales;p__Bacteroidota;s__				18.2	0.9999	0.9989	528
BAT_CoAss_seasheep.638_k141_7000704_24			Mannitol dehydrogenase Rossmann domain [PF01232.25]";"Mannitol dehydrogenase C-terminal domain [PF08125.15]		NaN	15.1491	14.6628	15.8749	NaN	15.0861	NaN	14.9216	15.4004	15.7778	15.9377	14.3007	14.9866	14.5792	14.9009	NaN	MAG	d__Bacteria;c__Bacteroidia;f__Bacteroidaceae;g__Prevotella;o__Bacteroidales;p__Bacteroidota;s__				0	0.0192	0.999	528
S11C5189_S11CNODE_124_length_32730_cov_17.466809_24		K01686	D-mannonate dehydratase (UxuA) [PF03786.15]		15.0794	15.0066	14.2037	15.477	14.2191	14.6859	NaN	NaN	14.4813	14.0971	14.8282	14.337	13.9474	14.3552	14.7444	NaN	MAG	d__Bacteria;c__Bacteroidia;f__Bacteroidaceae;g__Prevotella;o__Bacteroidales;p__Bacteroidota;s__				28.3	1	0.999	417
BAT_CoAss_seasheep.579_k141_115001_3		K01686	D-mannonate dehydratase (UxuA) [PF03786.15]		14.9159	14.7969	14.9271	14.4384	14.7065	14.5334	14.0699	14.6808	14.6167	15.0399	14.5818	14.3937	15.0296	14.6456	14.7363	14.3138	MAG	d__Bacteria;c__Bacteroidia;f__Bacteroidaceae;g__Prevotella;o__Bacteroidales;p__Bacteroidota;s__Prevotella sp900316265				30.9	0.9994	0.999	417
BAT_CoAss_seasheep.638_k141_7000704_21		K01686	D-mannonate dehydratase (UxuA) [PF03786.15]		15.539	15.0671	15.1335	15.6082	15.0047	14.7348	14.6127	14.8065	14.8337	14.6907	15.0221	14.8068	14.5403	14.8237	15.1857	14.8961	MAG	d__Bacteria;c__Bacteroidia;f__Bacteroidaceae;g__Prevotella;o__Bacteroidales;p__Bacteroidota;s__				33.1	0.9994	0.999	417
S11C8602_S11CNODE_958_length_8672_cov_6.555298_4		K01686	D-mannonate dehydratase (UxuA) [PF03786.15]		17.3988	17.0909	17.135	17.3844	17.1502	17.0684	17.0411	17.0549	17.0568	17.1157	17.1057	16.9154	17.257	17.1546	16.3891	16.7998	MAG	d__Bacteria;c__Bacteroidia;f__Bacteroidaceae;g__Prevotella;o__Bacteroidales;p__Bacteroidota;s__Prevotella sp900115435				0	0.0327	0.999	417
S11C5189_S11CNODE_15_length_128936_cov_22.750809_103		K02935	Ribosomal protein L7/L12 dimerisation domain [PF16320.7]";"Ribosomal protein L7/L12 C-terminal domain [PF00542.21]		15.9283	16.7178	17.2659	17.8424	17.7379	17.312	16.8928	16.9431	17.4635	17.301	17.5536	17.185	17.4943	17.9829	17.227	17.2514	MAG	d__Bacteria;c__Bacteroidia;f__Bacteroidaceae;g__Prevotella;o__Bacteroidales;p__Bacteroidota;s__				41.6	1	0.999	125
BAT_CoAss_seasheep.515_k141_5082146_6		K02935	Ribosomal protein L7/L12 dimerisation domain [PF16320.7]";"Ribosomal protein L7/L12 C-terminal domain [PF00542.21]		NaN	NaN	NaN	NaN	15.805	NaN	15.1982	15.9211	15.5962	NaN	15.8604	NaN	15.3348	15.7758	15.2887	15.6931	MAG	d__Bacteria;c__Bacteroidia;f__Bacteroidaceae;g__Prevotella;o__Bacteroidales;p__Bacteroidota;s__				46.4	0.9973	0.998	125
BAT_CoAss_seasheep.510_k141_10599533_5		K02935	Ribosomal protein L7/L12 dimerisation domain [PF16320.7]";"Ribosomal protein L7/L12 C-terminal domain [PF00542.21]		NaN	15.8589	15.4122	14.1786	15.7221	NaN	15.752	15.7865	16.2269	15.7824	13.9008	NaN	15.5318	NaN	NaN	NaN	MAG	d__Bacteria;c__Bacteroidia;f__Bacteroidaceae;g__Prevotella;o__Bacteroidales;p__Bacteroidota;s__				46	0.9962	0.9959	126
S11C5189_S11CNODE_15_length_128936_cov_22.750809_105		K02863	Ribosomal protein L1p/L10e family [PF00687.23]		16.8127	14.845	14.631	15.7331	15.8457	15.1584	15.5278	15.7756	14.918	16.1666	15.0589	15.0072	15.2339	15.7441	NaN	NaN	MAG	d__Bacteria;c__Bacteroidia;f__Bacteroidaceae;g__Prevotella;o__Bacteroidales;p__Bacteroidota;s__				53.5	1	0.999	230
BAT_CoAss_seasheep.500_k141_3185810_5		K02863	Ribosomal protein L1p/L10e family [PF00687.23]		NaN	NaN	NaN	NaN	NaN	NaN	NaN	NaN	13.9379	13.9583	14.3663	13.92	14.3697	14.7205	NaN	NaN	MAG	d__Bacteria;c__Bacteroidia;f__UBA932;g__RC9;o__Bacteroidales;p__Bacteroidota;s__				0	0.0128	0.9985	232
BAT_CoAss_seasheep.811_k141_4442699_5		K02863	Ribosomal protein L1p/L10e family [PF00687.23]		18.9508	18.089	18.3726	18.4094	18.171	17.865	17.6024	17.6398	18.2526	18.0128	18.2683	17.8989	17.7928	17.7298	17.9977	17.3234	MAG	d__Bacteria;c__Bacteroidia;f__Bacteroidaceae;g__Prevotella;o__Bacteroidales;p__Bacteroidota;s__				52.2	1	0.999	230
BAT_CoAss_seasheep.744_k141_15661203_4		K02863	Ribosomal protein L1p/L10e family [PF00687.23]		16.0617	16.1134	16.5946	16.2513	16.1534	15.8297	15.7617	15.6598	16.4092	16.4087	16.3327	15.8071	NaN	15.7977	NaN	NaN	MAG	d__Bacteria;c__Bacteroidia;f__Bacteroidaceae;g__Prevotella;o__Bacteroidales;p__Bacteroidota;s__Prevotella sp900318685				44.8	1	0.9954	230
BAT_CoAss_seasheep.509_k141_11169500_2		K02863	Ribosomal protein L1p/L10e family [PF00687.23]		14.8229	NaN	15.7807	15.9594	15.8404	15.9355	16.0146	15.8646	14.1059	14.3235	15.6443	15.7173	15.7196	16.0339	NaN	16.4564	MAG	d__Bacteria;c__Bacteroidia;f__Paludibacteraceae;g__RF16;o__Bacteroidales;p__Bacteroidota;s__				34.5	1	0.999	229
BAT_CoAss_seasheep.112_k141_14647802_4		K02863	Ribosomal protein L1p/L10e family [PF00687.23]		NaN	14.951	15.3628	15.6685	14.6578	14.2486	14.7847	14.7611	14.4661	14.9027	14.8384	14.2	15.6776	14.2464	NaN	NaN	MAG	d__Bacteria;c__Bacteroidia;f__Bacteroidaceae;g__UBA4372;o__Bacteroidales;p__Bacteroidota;s__				26.3	1	0.9962	232
BAT_CoAss_seasheep.76_k141_2620584_5		K02863	Ribosomal protein L1p/L10e family [PF00687.23]		NaN	16.8704	16.539	16.5812	17.091	NaN	16.7339	16.8009	17.0333	16.7332	16.2496	NaN	16.4589	17.1406	NaN	16.9421	MAG	d__Bacteria;c__Bacteroidia;f__Muribaculaceae;g__C941;o__Bacteroidales;p__Bacteroidota;s__				36.8	1	0.999	231
BAT_CoAss_seasheep.553_k141_4746808_3		K02863	Ribosomal protein L1p/L10e family [PF00687.23]		15.1776	NaN	16.032	15.2939	16.5811	16.0163	16.0087	16.0225	16.3372	15.0303	15.7822	15.2194	15.7533	15.836	16.0445	15.2421	MAG	d__Bacteria;c__Bacteroidia;f__UBA932;g__RC9;o__Bacteroidales;p__Bacteroidota;s__				19	1	0.999	232
MAX_CoAss_seasheep.357_k141_2941868_6		K02863	Ribosomal protein L1p/L10e family [PF00687.23]		15.2836	NaN	16.402	16.3432	15.519	16.3367	15.4404	15.2906	15.5044	16.4676	16.5581	15.5705	16.5706	16.4387	NaN	14.8581	MAG	d__Bacteria;c__Bacteroidia;f__Paludibacteraceae;g__RUG163;o__Bacteroidales;p__Bacteroidota;s__				33	1	0.999	230
BAT_CoAss_seasheep.258_k141_5179960_5		K02863	Ribosomal protein L1p/L10e family [PF00687.23]		NaN	14.4609	15.1323	14.7602	14.7101	14.6252	15.0098	NaN	14.7113	NaN	15.187	NaN	14.8949	14.7474	14.3725	14.624	MAG	d__Bacteria;c__Bacteroidia;f__Muribaculaceae;g__C941;o__Bacteroidales;p__Bacteroidota;s__				13	1	0.9982	231
BAT_CoAss_seasheep.233_k141_15526391_1		K02863	Ribosomal protein L1p/L10e family [PF00687.23]		15.1453	14.989	14.946	14.8185	14.8743	14.8473	15.0132	14.926	NaN	15.0126	14.9211	14.7758	15.0461	15.5014	NaN	NaN	MAG	d__Bacteria;c__Bacteroidia;f__UBA932;g__RC9;o__Bacteroidales;p__Bacteroidota;s__RC9 sp002373715				23.7	0.9999	0.999	232
BAT_CoAss_seasheep.516_k141_5639411_3		K02863	Ribosomal protein L1p/L10e family [PF00687.23]		15.6704	15.1145	15.4268	14.4144	15.0634	NaN	14.7894	14.8771	15.6534	14.9952	14.9958	15.1456	NaN	15.3345	NaN	15.3613	MAG	d__Bacteria;c__Bacteroidia;f__Bacteroidaceae;g__UBA4372;o__Bacteroidales;p__Bacteroidota;s__				31	0.9989	0.999	232
BAT_CoAss_seasheep.584_k141_11245308_2	BAT_CoAss_seasheep.811_k141_7388766_8, S15C10920_S15CNODE_1425_length_5206_cov_6.538148_2	K03282	Large-conductance mechanosensitive channel, MscL [PF01741.20]		16.7488	16.9765	17.0288	17.178	16.9618	16.7655	16.7764	16.9112	16.6639	17.3565	16.9499	16.747	16.912	17.0718	16.9795	16.6657	MAG	d__Bacteria;c__Bacteroidia;f__Muribaculaceae;g__C941;o__Bacteroidales;p__Bacteroidota;s__				0	0.0052	0.999	131
S11C5189_S11CNODE_19_length_111514_cov_23.331683_12	S3C7051_S3CNODE_6_length_211816_cov_8.547532_60		Domain amino terminal to FKBP-type peptidyl-prolyl isomerase [PF01346.20]";"FKBP-type peptidyl-prolyl cis-trans isomerase [PF00254.30]		NaN	NaN	13.3806	17.2106	13.0923	NaN	NaN	NaN	17.6991	17.0846	17.1525	18.0045	17.536	12.5482	NaN	NaN	MAG	d__Bacteria;c__Bacteroidia;f__Bacteroidaceae;g__Prevotella;o__Bacteroidales;p__Bacteroidota;s__				18.2	1	0.999	303
BAT_CoAss_seasheep.316_k141_25729_3					NaN	13.6598	13.9393	NaN	13.9849	NaN	14.1967	13.8538	NaN	13.63	14.4484	13.3385	NaN	14.6925	NaN	NaN	MAG	d__Bacteria;c__Bacteroidia;f__Bacteroidaceae;g__Prevotella;o__Bacteroidales;p__Bacteroidota;s__Prevotella sp900315565				9.2	0.995	0.9989	632
S1C9735_S1CNODE_141_length_20161_cov_15.395951_9		K07263	Insulinase (Peptidase family M16) [PF00675.22]";"Peptidase M16 inactive domain [PF05193.23]		14.933	14.4388	NaN	14.7341	NaN	NaN	NaN	13.3798	NaN	NaN	NaN	14.0635	NaN	NaN	NaN	NaN	MAG	d__Bacteria;c__Bacteroidia;f__Bacteroidaceae;g__Prevotella;o__Bacteroidales;p__Bacteroidota;s__Prevotella sp002354095				13.2	1	0.999	942
S22C6822_S22CNODE_120_length_29607_cov_25.261640_6		K07263	Peptidase M16 inactive domain [PF05193.23]";"Insulinase (Peptidase family M16) [PF00675.22]		14.5584	14.1183	14.3645	13.4981	13.9605	13.6353	13.8997	13.8891	14.6483	14.4763	14.3095	13.4047	14.0146	14.0218	13.7624	14.0526	MAG	d__Bacteria;c__Bacteroidia;f__Bacteroidaceae;g__Prevotella;o__Bacteroidales;p__Bacteroidota;s__				15.7	1	0.999	942
S11C6669_S11CNODE_3_length_262104_cov_15.516762_45		K07263	Peptidase M16 inactive domain [PF05193.23]";"Insulinase (Peptidase family M16) [PF00675.22]		NaN	NaN	14.3535	NaN	NaN	NaN	NaN	NaN	14.1896	NaN	NaN	NaN	NaN	14.2098	NaN	14.7254	MAG	d__Bacteria;c__Bacteroidia;f__Bacteroidaceae;g__Prevotella;o__Bacteroidales;p__Bacteroidota;s__				9.3	1	0.9988	984
BAT_CoAss_seasheep.780_k141_6304290_5	BAT_CoAss_seasheep.780_k141_9665027_1		Peptidase M16 inactive domain [PF05193.23]";"Insulinase (Peptidase family M16) [PF00675.22]		16.3799	15.7704	16.1981	16.1269	16.0453	16.3831	15.5924	16.1028	15.7329	15.5888	15.7298	15.0796	16.4159	15.4002	15.398	15.5338	MAG	d__Bacteria;c__Bacteroidia;f__Muribaculaceae;g__C941;o__Bacteroidales;p__Bacteroidota;s__				37	0.9999	0.999	261
BAT_CoAss_seasheep.20_k141_4538128_8		K07263	Peptidase M16 inactive domain [PF05193.23]";"Insulinase (Peptidase family M16) [PF00675.22]		NaN	15.9113	15.1943	15.7851	15.3627	15.615	14.8414	15.7288	13.9903	15.3326	14.3526	15.4179	NaN	15.3763	NaN	NaN	MAG	d__Bacteria;c__Bacteroidia;f__P3;g__UBA1711;o__Bacteroidales;p__Bacteroidota;s__				5.7	0.9999	0.999	961
BAT_CoAss_seasheep.327_k141_2916336_10		K07263	Peptidase M16 inactive domain [PF05193.23]";"Insulinase (Peptidase family M16) [PF00675.22]		13.5417	13.3219	13.6836	NaN	NaN	NaN	NaN	13.6719	13.829	NaN	NaN	NaN	NaN	13.793	NaN	NaN	MAG	d__Bacteria;c__Bacteroidia;f__Bacteroidaceae;g__UBA4372;o__Bacteroidales;p__Bacteroidota;s__				9.6	0.9991	0.9986	935
BAT_CoAss_seasheep.236_k141_363216_2	MAX_CoAss_seasheep.171_k141_6436079_5	K07263	Peptidase M16 inactive domain [PF05193.23]";"Insulinase (Peptidase family M16) [PF00675.22]		NaN	15.2388	15.2237	15.3801	14.9617	15.3299	15.3992	15.2188	15.285	15.4953	15.5696	14.9413	15.4424	15.0129	14.7642	14.9199	MAG	d__Bacteria;c__Bacteroidia;f__Bacteroidaceae;g__UBA4372;o__Bacteroidales;p__Bacteroidota;s__				0	0.0058	0.9979	940
S11C6669_S11CNODE_17_length_115265_cov_13.523800_1			OmpA family [PF00691.22]		19.2918	16.7653	19.3918	NaN	17.4442	NaN	17.3611	18.0211	19.4604	NaN	NaN	17.351	NaN	19.2345	NaN	19.0635	MAG	d__Bacteria;c__Bacteroidia;f__Bacteroidaceae;g__Prevotella;o__Bacteroidales;p__Bacteroidota;s__				57.9	1	0.999	397
BAT_CoAss_seasheep.510_k141_1484095_22			OmpA family [PF00691.22]		NaN	NaN	NaN	NaN	12.6745	NaN	NaN	NaN	17.1707	17.9787	18.435	17.7577	18.2148	17.5221	16.3464	16.4782	MAG	d__Bacteria;c__Bacteroidia;f__Bacteroidaceae;g__Prevotella;o__Bacteroidales;p__Bacteroidota;s__				53	1	0.999	404
BAT_CoAss_seasheep.579_k141_6989617_11			OmpA family [PF00691.22]		18.2497	17.4175	17.1468	17.9757	17.5812	17.2073	17.5362	17.4177	16.9626	17.0168	17.277	17.5487	17.1766	17.5475	17.7611	16.5597	MAG	d__Bacteria;c__Bacteroidia;f__Bacteroidaceae;g__Prevotella;o__Bacteroidales;p__Bacteroidota;s__Prevotella sp900316265				35.5	1	0.999	394
BAT_CoAss_seasheep.543_k141_12088435_13			OmpA family [PF00691.22]		16.0419	16.4465	16.3873	13.8627	17.6895	16.3542	16.302	16.2106	15.7874	16.4923	15.8287	16.631	16.5203	15.9884	NaN	15.6792	MAG	d__Bacteria;c__Bacteroidia;f__Bacteroidaceae;g__Prevotella;o__Bacteroidales;p__Bacteroidota;s__				26.4	1	0.999	383
BAT_CoAss_seasheep.82_k141_5964337_4			OmpA family [PF00691.22]		14.2258	15.652	15.3402	14.5442	NaN	13.3901	13.7279	NaN	14.1741	15.0497	16.3864	14.6877	14.0279	15.8528	15.4772	15.5434	MAG	d__Bacteria;c__Bacteroidia;f__Bacteroidaceae;g__Prevotella;o__Bacteroidales;p__Bacteroidota;s__Prevotella sp900314715				33.3	1	0.999	387
BAT_CoAss_seasheep.158_k141_15445876_6			OmpA family [PF00691.22]		17.3694	15.0689	15.9624	15.4958	15.8473	14.9005	NaN	14.303	NaN	NaN	NaN	16.0224	NaN	NaN	14.6198	14.1751	MAG	d__Bacteria;c__Bacteroidia;f__Bacteroidaceae;g__Prevotella;o__Bacteroidales;p__Bacteroidota;s__Prevotella sp900313235				39.6	1	0.999	359
BAT_CoAss_seasheep.79_k141_5475069_12			OmpA family [PF00691.22]		16.4886	16.1845	16.8242	16.5207	NaN	16.2435	18.0526	15.7036	NaN	NaN	16.5756	NaN	NaN	15.7942	NaN	NaN	MAG	d__Bacteria;c__Bacteroidia;f__Bacteroidaceae;g__Prevotella;o__Bacteroidales;p__Bacteroidota;s__				28.9	1	0.999	398
BAT_CoAss_seasheep.473_k141_8242882_7			OmpA family [PF00691.22]		15.0771	14.5624	NaN	14.4148	15.778	14.1668	NaN	14.2267	14.878	15.2159	NaN	NaN	14.8825	16.1715	NaN	NaN	MAG	d__Bacteria;c__Bacteroidia;f__Bacteroidaceae;g__UBA1786;o__Bacteroidales;p__Bacteroidota;s__				20.5	1	0.999	390
S11C5189_S11CNODE_25_length_95547_cov_22.115874_56	S3C7051_S3CNODE_172_length_31365_cov_8.742638_14	K00048	Iron-containing alcohol dehydrogenase [PF13685.8]";"Iron-containing alcohol dehydrogenase [PF00465.21]		15.5667	13.6393	14.4205	15.4535	NaN	13.4659	NaN	NaN	14.9129	NaN	NaN	15.1068	NaN	NaN	NaN	15.0615	MAG	d__Bacteria;c__Bacteroidia;f__Bacteroidaceae;g__Prevotella;o__Bacteroidales;p__Bacteroidota;s__				14.1	1	0.999	384
S11C5189_S11CNODE_26_length_95423_cov_17.778374_27	S3C7051_S3CNODE_31_length_78587_cov_6.753018_13	K02899	Ribosomal L27 protein [PF01016.21]		15.5117	NaN	NaN	15.2429	13.4952	NaN	NaN	14.4678	NaN	NaN	NaN	NaN	NaN	NaN	NaN	NaN	MAG	d__Bacteria;c__Bacteroidia;f__Bacteroidaceae;g__Prevotella;o__Bacteroidales;p__Bacteroidota;s__				49.4	1	0.9989	85
S11C5189_S11CNODE_29_length_86177_cov_23.862834_51		K21572	Susd and RagB outer membrane lipoprotein [PF12741.9]";"Starch-binding associating with outer membrane [PF12771.9]		17.707	NaN	NaN	15.7388	16.1419	NaN	NaN	14.1757	15.8369	NaN	NaN	NaN	NaN	NaN	NaN	NaN	MAG	d__Bacteria;c__Bacteroidia;f__Bacteroidaceae;g__Prevotella;o__Bacteroidales;p__Bacteroidota;s__				29.4	1	0.999	511
BAT_CoAss_seasheep.725_k141_14774516_1		K02939	Ribosomal protein L9, N-terminal domain [PF01281.21]";"Ribosomal protein L9, C-terminal domain [PF03948.16]		NaN	14.6587	15.1636	14.5519	14.3541	14.4197	NaN	14.1712	NaN	NaN	NaN	14.5202	13.8919	14.171	NaN	NaN	MAG	d__Bacteria;c__Bacteroidia;f__Bacteroidaceae;g__Prevotella;o__Bacteroidales;p__Bacteroidota;s__				20.4	0.9994	0.999	147
S11C5189_S11CNODE_42_length_73537_cov_21.175730_24	S3C7051_S3CNODE_76_length_45998_cov_8.172975_18	K02982	KH domain [PF07650.19]";"Ribosomal protein S3, C-terminal domain [PF00189.22]		16.1358	15.0958	NaN	16.3037	15.7397	15.4607	15.4342	NaN	15.1591	15.3939	15.5069	15.8451	16.0172	15.4393	15.625	NaN	MAG	d__Bacteria;c__Bacteroidia;f__Bacteroidaceae;g__Prevotella;o__Bacteroidales;p__Bacteroidota;s__				45.5	1	0.999	244
BAT_CoAss_seasheep.80_k141_1688026_4		K02982	KH domain [PF07650.19]";"Ribosomal protein S3, C-terminal domain [PF00189.22]		14.7702	15.5688	15.8431	15.7421	15.8532	15.3972	15.3141	15.5071	15.7065	15.1515	15.2575	15.7285	NaN	15.271	14.6979	NaN	MAG	d__Bacteria;c__Bacteroidia;f__Bacteroidaceae;g__Prevotella;o__Bacteroidales;p__Bacteroidota;s__				34.2	1	0.999	240
S11C6669_S11CNODE_119_length_33206_cov_14.849024_5		K02982	KH domain [PF07650.19]";"Ribosomal protein S3, C-terminal domain [PF00189.22]		18.1398	17.5015	17.8914	17.9654	17.7283	17.3078	17.775	17.8349	18.0112	17.4711	18.0173	17.3049	17.3146	17.1741	17.2286	17.1596	MAG	d__Bacteria;c__Bacteroidia;f__Bacteroidaceae;g__Prevotella;o__Bacteroidales;p__Bacteroidota;s__				53.3	1	0.999	244
BAT_CoAss_seasheep.6_k141_2469145_32		K02982	KH domain [PF07650.19]";"Ribosomal protein S3, C-terminal domain [PF00189.22]		16.2207	15.5914	15.5821	15.8117	15.7626	15.791	14.8347	16.1588	14.9148	15.167	15.3434	15.9224	15.1745	14.7234	15.7121	14.1075	MAG	d__Bacteria;c__Bacteroidia;f__Bacteroidaceae;g__Prevotella;o__Bacteroidales;p__Bacteroidota;s__Prevotella bryantii				38.2	1	0.999	241
BAT_CoAss_seasheep.99_k141_7572016_15		K02982	KH domain [PF07650.19]";"Ribosomal protein S3, C-terminal domain [PF00189.22]		15.9308	16.1427	16.0185	15.0823	14.8047	NaN	15.8107	16.1556	15.8742	14.4958	15.869	16.0166	15.8065	13.8581	15.9746	14.8929	MAG	d__Bacteria;c__Bacteroidia;f__Bacteroidaceae;g__Prevotella;o__Bacteroidales;p__Bacteroidota;s__				34.7	1	0.999	251
BAT_CoAss_seasheep.207_k141_8384825_3		K02982	KH domain [PF07650.19]";"Ribosomal protein S3, C-terminal domain [PF00189.22]		14.7471	15.6117	15.6938	15.6306	15.697	15.8331	15.9447	15.0762	15.8709	16.0757	16.136	14.7983	16.1287	15.8916	14.8017	15.1677	MAG	d__Bacteria;c__Bacteroidia;f__UBA932;g__RC9;o__Bacteroidales;p__Bacteroidota;s__				28.8	1	0.999	257
BAT_CoAss_seasheep.56_k141_555764_3		K02982	KH domain [PF07650.19]";"Ribosomal protein S3, C-terminal domain [PF00189.22]		15.0532	15.9835	16.1396	15.3969	15.9152	15.1964	15.2045	16.3125	16.0074	16.1045	16.2902	16.4688	15.2371	15.8482	16.1566	15.4858	MAG	d__Bacteria;c__Bacteroidia;f__Bacteroidaceae;g__UBA4293;o__Bacteroidales;p__Bacteroidota;s__UBA4293 sp900316585				32.9	1	0.999	243
BAT_CoAss_seasheep.679_k141_1342150_19		K02982	KH domain [PF07650.19]";"Ribosomal protein S3, C-terminal domain [PF00189.22]		NaN	14.9889	14.8812	14.7159	14.8207	14.9115	15.1026	15.0311	15.2538	15.2093	15.3166	15.4082	15.3729	15.342	14.6261	14.8133	MAG	d__Bacteria;c__Bacteroidia;f__Paludibacteraceae;g__UBA1181;o__Bacteroidales;p__Bacteroidota;s__				25.2	1	0.999	242
BAT_CoAss_seasheep.82_k141_2802591_28		K02982	KH domain [PF07650.19]";"Ribosomal protein S3, C-terminal domain [PF00189.22]		15.38	15.8566	NaN	NaN	NaN	NaN	NaN	NaN	14.9193	15.509	15.2239	NaN	16.4746	14.943	14.9783	NaN	MAG	d__Bacteria;c__Bacteroidia;f__Bacteroidaceae;g__Prevotella;o__Bacteroidales;p__Bacteroidota;s__Prevotella sp900314715				22.9	1	0.999	245
BAT_CoAss_seasheep.322_k141_9041520_12		K02982	KH domain [PF07650.19]";"Ribosomal protein S3, C-terminal domain [PF00189.22]		16.599	16.2433	16.2438	17.1547	16.59	16.1723	16.3873	16.3609	15.993	16.6325	16.8951	16.7533	16.894	16.2909	15.9341	15.8389	MAG	d__Bacteria;c__Bacteroidia;f__Bacteroidaceae;g__UBA3839;o__Bacteroidales;p__Bacteroidota;s__				15	1	0.999	240
BAT_CoAss_seasheep.751_k141_12647635_7	BAT_CoAss_seasheep.75_k141_8400747_14	K02982	KH domain [PF07650.19]";"Ribosomal protein S3, C-terminal domain [PF00189.22]		15.5547	15.7344	16.0636	15.3019	16.0559	15.9983	16.0511	16.0019	16.1419	16.1993	15.8657	16.2159	16.0921	15.9618	15.7699	15.7543	MAG	d__Bacteria;c__Bacteroidia;f__F082;g__F082;o__Bacteroidales;p__Bacteroidota;s__				14.9	1	0.999	242
BAT_CoAss_seasheep.252_k141_14675924_3	BAT_CoAss_seasheep.294_k141_3567225_9, BAT_CoAss_seasheep.30_k141_5238498_20	K02982	KH domain [PF07650.19]";"Ribosomal protein S3, C-terminal domain [PF00189.22]		14.6304	14.8247	14.809	15.1527	14.955	14.9223	15.4007	15.6765	14.5352	14.2572	15.0385	14.9239	14.6501	14.895	14.6228	15.1965	MAG	d__Bacteria;c__Bacteroidia;f__P3;g__UBA1711;o__Bacteroidales;p__Bacteroidota;s__				16.3	0.9999	0.999	252
BAT_CoAss_seasheep.358_k141_5989422_8	BAT_CoAss_seasheep.420_k141_3162679_3	K02982	KH domain [PF07650.19]";"Ribosomal protein S3, C-terminal domain [PF00189.22]		15.7762	15.1163	15.5017	15.5356	14.7878	NaN	14.9896	15.0099	14.9619	15.7677	15.7778	15.8404	15.2952	15.5023	15.1596	NaN	MAG	d__Bacteria;c__Bacteroidia;f__UBA932;g__RC9;o__Bacteroidales;p__Bacteroidota;s__RC9 sp900318955				24.2	0.1779	0.999	256
S11C5189_S11CNODE_42_length_73537_cov_21.175730_28	S3C7051_S3CNODE_76_length_45998_cov_8.172975_22	K02892	Ribosomal protein L23 [PF00276.22]		NaN	15.0956	15.5491	15.2946	14.8879	14.5671	14.8251	14.8788	15.3147	14.7312	15.3464	15.2895	15.2002	14.9886	14.8235	14.9782	MAG	d__Bacteria;c__Bacteroidia;f__Bacteroidaceae;g__Prevotella;o__Bacteroidales;p__Bacteroidota;s__				44.3	1	0.999	97
BAT_CoAss_seasheep.515_k141_2044904_4		K02892	Ribosomal protein L23 [PF00276.22]		NaN	15.1497	15.6559	15.5322	15.2123	NaN	15.0453	15.0224	NaN	15.8908	NaN	NaN	15.6881	NaN	NaN	NaN	MAG	d__Bacteria;c__Bacteroidia;f__Bacteroidaceae;g__Prevotella;o__Bacteroidales;p__Bacteroidota;s__				18.5	0.9994	0.999	119
S11C5189_S11CNODE_42_length_73537_cov_21.175730_33	S3C7051_S3CNODE_76_length_45998_cov_8.172975_27	K02992	Ribosomal protein S7p/S5e [PF00177.23]		18.6244	17.6531	17.8612	18.0242	17.584	17.5026	17.3094	17.6237	17.9617	17.6534	17.5574	17.9591	17.8159	17.7247	17.8195	17.6606	MAG	d__Bacteria;c__Bacteroidia;f__Bacteroidaceae;g__Prevotella;o__Bacteroidales;p__Bacteroidota;s__				55.7	1	0.999	158
S15C10920_S15CNODE_313_length_10873_cov_8.163062_6		K02992	Ribosomal protein S7p/S5e [PF00177.23]		14.8876	NaN	NaN	14.2149	NaN	14.2122	14.2534	12.4981	NaN	NaN	NaN	NaN	NaN	NaN	14.2344	14.2555	MAG	d__Bacteria;c__Bacteroidia;f__Bacteroidaceae;g__Prevotella;o__Bacteroidales;p__Bacteroidota;s__Prevotella sp900314935				51.9	1	0.999	158
BAT_CoAss_seasheep.725_k141_11209098_2		K02992	Ribosomal protein S7p/S5e [PF00177.23]		NaN	14.4737	14.1362	14.2524	14.2856	14.6204	14.4803	14.862	13.779	13.6329	14.5048	NaN	16.4002	NaN	NaN	NaN	MAG	d__Bacteria;c__Bacteroidia;f__Bacteroidaceae;g__Prevotella;o__Bacteroidales;p__Bacteroidota;s__				58.9	1	0.999	158
BAT_CoAss_seasheep.579_k141_2597938_7		K02992	Ribosomal protein S7p/S5e [PF00177.23]		15.1177	15.3455	15.1928	15.3358	15.4879	15.2205	15.011	15.251	15.1573	16.2452	15.1709	15.6717	15.1934	15.4068	15.2977	14.8235	MAG	d__Bacteria;c__Bacteroidia;f__Bacteroidaceae;g__Prevotella;o__Bacteroidales;p__Bacteroidota;s__Prevotella sp900316265				41.8	1	0.999	158
BAT_CoAss_seasheep.791_k141_4830152_4		K02992	Ribosomal protein S7p/S5e [PF00177.23]		15.5295	14.8965	14.6913	14.9582	14.6834	NaN	NaN	14.9641	NaN	NaN	15.4906	15.0796	NaN	15.1837	NaN	15.337	MAG	d__Bacteria;c__Bacteroidia;f__Bacteroidaceae;g__Prevotella;o__Bacteroidales;p__Bacteroidota;s__				31.3	1	0.999	150
BAT_CoAss_seasheep.286_k141_14180563_69		K02992	Ribosomal protein S7p/S5e [PF00177.23]		16.209	15.7283	16.419	15.0391	15.7755	16.1682	16.5102	16.7563	16.636	16.0445	16.5389	16.5169	16.077	16.4047	15.6276	15.9888	MAG	d__Bacteria;c__Bacteroidia;f__P3;g__UBA1711;o__Bacteroidales;p__Bacteroidota;s__				55.8	1	0.999	120
BAT_CoAss_seasheep.252_k141_3923873_3	S8C10265_S8CNODE_292_length_8460_cov_10.214277_4	K02992	Ribosomal protein S7p/S5e [PF00177.23]		15.9517	16.1074	15.7521	16.2544	15.6985	15.4418	16.4324	16.539	15.7941	15.5153	15.0193	16.1801	15.7989	15.1574	14.9503	16.0638	MAG	d__Bacteria;c__Bacteroidia;f__P3;g__UBA1711;o__Bacteroidales;p__Bacteroidota;s__				41.3	1	0.999	155
BAT_CoAss_seasheep.322_k141_9041520_38		K21573	TonB dependent receptor [PF00593.26]		15.0335	14.8618	15.4848	NaN	14.474	14.7222	15.3874	14.6802	15.2263	14.9568	14.8263	15.3474	14.9915	14.7742	NaN	NaN	MAG	d__Bacteria;c__Bacteroidia;f__Bacteroidaceae;g__UBA3839;o__Bacteroidales;p__Bacteroidota;s__				20.9	0.9999	0.9988	158
BAT_CoAss_seasheep.543_k141_5548104_5		K02992	Ribosomal protein S7p/S5e [PF00177.23]		18.762	18.0193	18.4405	18.3551	17.9961	17.8514	17.9379	18.0172	18.1798	17.8439	18.2119	18.2743	17.9733	17.978	18.0191	17.9923	MAG	d__Bacteria;c__Bacteroidia;f__Bacteroidaceae;g__Prevotella;o__Bacteroidales;p__Bacteroidota;s__				55.1	0.9998	0.999	158
BAT_CoAss_seasheep.212_k141_7941542_2	BAT_CoAss_seasheep.744_k141_1832849_3	K02992	Ribosomal protein S7p/S5e [PF00177.23]		14.8933	14.6644	14.7283	NaN	NaN	NaN	NaN	15.2269	14.9769	NaN	14.9426	15.2231	NaN	NaN	NaN	NaN	MAG	d__Bacteria;c__Bacteroidia;f__Bacteroidaceae;g__Prevotella;o__Bacteroidales;p__Bacteroidota;s__Prevotella sp900100635				55.1	0.9998	0.9986	178
BAT_CoAss_seasheep.112_k141_1763388_3	BAT_CoAss_seasheep.140_k141_12818051_2, BAT_CoAss_seasheep.327_k141_3560620_2, BAT_CoAss_seasheep.516_k141_13555997_6, BAT_CoAss_seasheep.765_k141_11205287_2	K02992	Ribosomal protein S7p/S5e [PF00177.23]		15.8125	15.0221	15.5581	16.1884	15.6711	15.4405	15.6049	15.3414	15.5258	15.5151	15.4742	15.0275	15.3408	15.7592	15.5273	15.4643	MAG	d__Bacteria;c__Bacteroidia;f__Bacteroidaceae;g__UBA4372;o__Bacteroidales;p__Bacteroidota;s__				0	0.0076	0.999	158
BAT_CoAss_seasheep.220_k141_6273181_2	BAT_CoAss_seasheep.405_k141_15632744_9, BAT_CoAss_seasheep.506_k141_14202457_5, BAT_CoAss_seasheep.519_k141_13315906_3, BAT_CoAss_seasheep.579_k141_3792550_3, BAT_CoAss_seasheep.700_k141_7150269_2, BAT_CoAss_seasheep.70_k141_12186181_12, BAT_CoAss_seasheep.775_k141_2360649_4, BAT_CoAss_seasheep.99_k141_5620118_1, S11C8602_S11CNODE_206_length_21082_cov_5.972607_20, S13C3931_S13CNODE_35_length_51502_cov_8.484771_15, S21C8107_S21CNODE_99_length_17690_cov_13.072980_9, S3C6609_S3CNODE_1098_length_10245_cov_8.138960_8	K01685	D-galactarate dehydratase / Altronate hydrolase, C terminus [PF04295.15]		15.9159	NaN	16.0422	15.9237	16.0316	NaN	15.8112	15.7401	15.1458	15.0298	16.122	15.8366	NaN	14.7737	NaN	NaN	MAG	d__Bacteria;c__Bacteroidia;f__Bacteroidaceae;g__Prevotella;o__Bacteroidales;p__Bacteroidota;s__				7.5	1	0.9989	497
S11C5189_S11CNODE_44_length_71469_cov_18.109082_10			Domain of unknown function (DUF5017) [PF16409.7]"; Fn3 associated [PF13287.8];"Chitobiase/beta-hexosaminidase C-terminal domain [PF13290.8]		16.2149	NaN	14.1491	14.492	NaN	NaN	NaN	NaN	NaN	NaN	NaN	NaN	NaN	NaN	NaN	NaN	MAG	d__Bacteria;c__Bacteroidia;f__Bacteroidaceae;g__Prevotella;o__Bacteroidales;p__Bacteroidota;s__				18	1	0.999	984
S11C5189_S11CNODE_48_length_67774_cov_17.182991_8		K02945	S1 RNA binding domain [PF00575.25]		16.7607	NaN	NaN	16.7784	NaN	14.6228	NaN	NaN	14.948	NaN	NaN	NaN	NaN	12.2939	NaN	NaN	MAG	d__Bacteria;c__Bacteroidia;f__Bacteroidaceae;g__Prevotella;o__Bacteroidales;p__Bacteroidota;s__				43	1	0.999	591
BAT_CoAss_seasheep.212_k141_574257_5			S1 RNA binding domain [PF00575.25]		15.6315	14.9962	15.409	15.0051	15.1748	14.8449	NaN	NaN	15.303	14.6643	14.6677	NaN	14.8102	14.8503	15.2816	NaN	MAG	d__Bacteria;c__Bacteroidia;f__Bacteroidaceae;g__Prevotella;o__Bacteroidales;p__Bacteroidota;s__Prevotella sp900100635				22.2	0.9994	0.999	117
BAT_CoAss_seasheep.797_k141_3196654_6		K02945	S1 RNA binding domain [PF00575.25]		16.1291	15.1106	15.1642	15.2507	15.4787	15.048	15.0085	14.9317	15.409	14.4085	15.2888	15.2309	15.0678	15.4356	15.3662	NaN	MAG	d__Bacteria;c__Bacteroidia;f__Bacteroidaceae;g__Prevotella;o__Bacteroidales;p__Bacteroidota;s__Prevotella sp900316645				36.8	0.9992	0.999	593
BAT_CoAss_seasheep.26_k141_12174294_4		K02945	S1 RNA binding domain [PF00575.25]		14.9727	NaN	14.1247	NaN	13.749	14.8734	NaN	12.9244	NaN	15.498	NaN	NaN	14.3031	NaN	13.7281	NaN	MAG	d__Bacteria;c__Bacteroidia;f__Bacteroidaceae;g__UBA6382;o__Bacteroidales;p__Bacteroidota;s__				12	0.9972	0.9981	661
S8C10265_S8CNODE_7_length_52533_cov_8.702733_36		K02945	S1 RNA binding domain [PF00575.25]		14.9774	14.2793	14.1982	15.4254	14.1117	13.8419	14.5904	14.7366	14.1808	13.926	14.2027	14.6642	13.8158	14.384	13.9933	14.3754	MAG	d__Bacteria;c__Bacteroidia;f__P3;g__UBA1711;o__Bacteroidales;p__Bacteroidota;s__UBA1711 sp900316235				32.3	0.9969	0.999	362
S22C6656_S22CNODE_78_length_37690_cov_6.713963_28		K02945	S1 RNA binding domain [PF00575.25]		15.6689	16.6347	16.3573	16.6515	16.3073	16.4269	16.5661	16.6916	15.9959	16.4159	16.6134	16.5651	16.1607	16.5062	16.1065	16.3593	MAG	d__Bacteria;c__Bacteroidia;f__P3;g__UBA1711;o__Bacteroidales;p__Bacteroidota;s__				22.7	0.9966	0.999	613
BAT_CoAss_seasheep.27_k141_14705554_10		K02945	S1 RNA binding domain [PF00575.25]		14.4383	15.1156	15.112	NaN	15.1827	14.7865	14.8537	15.2666	14.717	NaN	15.017	14.7041	14.7494	14.8595	15.6596	14.7709	MAG	d__Bacteria;c__Bacteroidia;f__P3;g__UBA1711;o__Bacteroidales;p__Bacteroidota;s__UBA1711 sp900318175				35.7	0.9945	0.999	599
BAT_CoAss_seasheep.725_k141_8106591_4		K02945	S1 RNA binding domain [PF00575.25]		17.0208	17.5099	17.8914	17.9785	17.8372	17.405	17.4771	17.7034	17.8796	17.5359	17.9097	17.8194	17.6171	17.4231	17.505	17.4003	MAG	d__Bacteria;c__Bacteroidia;f__Bacteroidaceae;g__Prevotella;o__Bacteroidales;p__Bacteroidota;s__				0	0.0303	0.999	599
BAT_CoAss_seasheep.6_k141_7403692_86		K02945	S1 RNA binding domain [PF00575.25]		16.2609	14.6718	15.0577	16.1363	14.9523	14.5125	14.5895	14.5082	15.3119	14.166	15.4332	14.8113	15.1243	NaN	NaN	14.957	MAG	d__Bacteria;c__Bacteroidia;f__Bacteroidaceae;g__Prevotella;o__Bacteroidales;p__Bacteroidota;s__Prevotella bryantii				0	0.0176	0.999	593
BAT_CoAss_seasheep.83_k141_7215767_2		K02945	S1 RNA binding domain [PF00575.25]		NaN	15.3085	15.5422	16.0719	NaN	NaN	15.8208	NaN	NaN	NaN	15.9611	NaN	16.198	NaN	15.5231	15.3221	MAG	d__Bacteria;c__Bacteroidia;f__WCHB1-69;g__F23-D06;o__Bacteroidales;p__Bacteroidota;s__				0	0.012	0.9989	657
S1C9735_S1CNODE_231_length_14418_cov_16.006475_12		K02945	S1 RNA binding domain [PF00575.25]		15.5502	15.8906	15.4936	15.8381	15.661	15.1743	15.2815	15.3481	15.6919	15.3609	15.7376	15.2021	14.8536	15.1722	15.3334	15.0684	MAG	d__Bacteria;c__Bacteroidia;f__Bacteroidaceae;g__Prevotella;o__Bacteroidales;p__Bacteroidota;s__Prevotella sp002354095				0	0.011	0.999	369
BAT_CoAss_seasheep.775_k141_6803196_4		K02945	S1 RNA binding domain [PF00575.25]		15.779	15.1754	15.4322	15.2205	15.6138	NaN	14.7188	15.8023	15.2457	14.8766	15.4684	15.5929	NaN	14.9085	15.2791	14.7936	MAG	d__Bacteria;c__Bacteroidia;f__Bacteroidaceae;g__Prevotella;o__Bacteroidales;p__Bacteroidota;s__				30.8	1	0.999	594
S21C8107_S21CNODE_2118_length_3524_cov_11.076103_1		K02945	S1 RNA binding domain [PF00575.25]		16.6197	16.9482	16.9022	16.7781	17.1575	16.5819	16.2515	16.2775	16.8181	16.5112	16.4786	15.7964	16.5266	17.2026	16.3355	NaN	MAG	d__Bacteria;c__Bacteroidia;f__Bacteroidaceae;g__Prevotella;o__Bacteroidales;p__Bacteroidota;s__Prevotella sp900321425				0	0.0087	0.999	425
BAT_CoAss_seasheep.22_k141_4860219_6		K02945	S1 RNA binding domain [PF00575.25]		16.4864	16.643	16.9086	15.6062	17.2087	17.0402	17.1402	16.7415	17.2039	17.0992	16.8278	17.0508	17.1792	16.9951	16.8199	16.0141	MAG	d__Bacteria;c__Bacteroidia;f__F082;g__F082;o__Bacteroidales;p__Bacteroidota;s__				28.3	1	0.999	633
S11C6669_S11CNODE_4_length_241772_cov_13.148405_133		K02945	S1 RNA binding domain [PF00575.25]		16.2309	14.9641	NaN	NaN	NaN	NaN	15.7113	15.3465	15.4126	NaN	16.17	NaN	NaN	15.564	15.8412	16.0704	MAG	d__Bacteria;c__Bacteroidia;f__Bacteroidaceae;g__Prevotella;o__Bacteroidales;p__Bacteroidota;s__				35.5	1	0.999	591
BAT_CoAss_seasheep.568_k141_8490319_3		K02945	S1 RNA binding domain [PF00575.25]		15.0177	16.328	16.6164	16.3677	16.0556	16.1119	16.3131	16.4652	16.1948	16.5297	16.3296	15.63	15.6317	15.9038	15.9797	15.4951	MAG	d__Bacteria;c__Bacteroidia;f__Bacteroidaceae;g__Prevotella;o__Bacteroidales;p__Bacteroidota;s__				35.6	1	0.999	483
BAT_CoAss_seasheep.229_k141_6715020_10		K02945	S1 RNA binding domain [PF00575.25]		14.707	14.5348	14.297	NaN	14.0771	14.0835	14.3927	14.7914	14.352	14.0516	14.9244	14.6168	NaN	14.0824	NaN	14.9704	MAG	d__Bacteria;c__Bacteroidia;f__P3;g__UBA1711;o__Bacteroidales;p__Bacteroidota;s__				29.5	1	0.999	631
S3C6609_S3CNODE_673_length_13780_cov_7.599490_13		K02945	S1 RNA binding domain [PF00575.25]		14.8399	16.3728	15.633	15.6334	15.0803	13.9809	16.351	15.2097	15.0371	14.4988	14.9885	14.5659	14.9014	16.212	14.1519	NaN	MAG	d__Bacteria;c__Bacteroidia;f__Bacteroidaceae;g__Prevotella;o__Bacteroidales;p__Bacteroidota;s__				44.1	1	0.999	408
S2C10099_S2CNODE_150_length_13647_cov_7.513170_7		K02945	S1 RNA binding domain [PF00575.25]		NaN	NaN	NaN	NaN	NaN	NaN	NaN	NaN	NaN	14.6042	15.1161	14.8577	14.6967	NaN	NaN	NaN	MAG	d__Bacteria;c__Bacteroidia;f__Bacteroidaceae;g__Prevotella;o__Bacteroidales;p__Bacteroidota;s__				26.5	1	0.999	588
BAT_CoAss_seasheep.82_k141_12197539_1		K02945	S1 RNA binding domain [PF00575.25]		16.073	13.5492	NaN	13.481	NaN	NaN	NaN	NaN	NaN	14.3172	NaN	14.2938	NaN	NaN	13.3515	14.5409	MAG	d__Bacteria;c__Bacteroidia;f__Bacteroidaceae;g__Prevotella;o__Bacteroidales;p__Bacteroidota;s__Prevotella sp900314715				48.1	1	0.999	366
BAT_CoAss_seasheep.236_k141_5701422_2		K02945	S1 RNA binding domain [PF00575.25]		15.3766	14.9691	15.0621	15.1754	15.1664	15.197	14.7709	14.7519	15.1054	14.9835	14.9862	15.0212	14.6652	15.1752	15.494	14.6524	MAG	d__Bacteria;c__Bacteroidia;f__Bacteroidaceae;g__UBA4372;o__Bacteroidales;p__Bacteroidota;s__				21.5	1	0.999	599
BAT_CoAss_seasheep.75_k141_9130562_3		K02945	S1 RNA binding domain [PF00575.25]		15.0313	16.0565	16.3443	15.6932	16.9248	16.6478	16.5932	16.3702	16.7988	16.2911	16.2679	15.0022	16.6474	16.1368	16.1707	15.864	MAG	d__Bacteria;c__Bacteroidia;f__F082;g__F082;o__Bacteroidales;p__Bacteroidota;s__F082 sp002310075				24.2	1	0.999	644
BAT_CoAss_seasheep.524_k141_1278657_3		K02945	S1 RNA binding domain [PF00575.25]		14.9142	14.5934	14.4779	15.305	14.5411	13.6897	14.275	14.3244	14.5228	14.3024	14.328	14.5476	14.167	13.7484	14.5973	14.7573	MAG	d__Bacteria;c__Bacteroidia;f__WCHB1-69;g__F23-D06;o__Bacteroidales;p__Bacteroidota;s__F23-D06 sp900316305				17.8	1	0.999	647
BAT_CoAss_seasheep.636_k141_11907551_43		K02945	S1 RNA binding domain [PF00575.25]		NaN	15.3191	15.7608	15.5632	15.0223	15.54	16.0666	15.7477	15.2092	14.8968	16.169	15.2821	15.1464	15.8591	15.3491	NaN	MAG	d__Bacteria;c__Bacteroidia;f__Bacteroidaceae;g__UBA4372;o__Bacteroidales;p__Bacteroidota;s__				19	1	0.9976	311
BAT_CoAss_seasheep.222_k141_9810392_2	BAT_CoAss_seasheep.736_k141_6710241_2	K02945	S1 RNA binding domain [PF00575.25]		15.9486	16.4951	16.0297	16.4909	16.7117	16.6915	15.9299	16.1172	16.7026	16.7662	17.1899	16.1642	16.8852	16.6484	16.3193	15.7449	MAG	d__Bacteria;c__Bacteroidia;f__UBA932;g__RC9;o__Bacteroidales;p__Bacteroidota;s__				10.7	1	0.999	591
BAT_CoAss_seasheep.448_k141_14441201_42		K02945	S1 RNA binding domain [PF00575.25]		NaN	13.3574	NaN	NaN	14.3508	14.5967	NaN	14.5641	14.4217	14.4946	15.2912	14.3646	14.2797	14.1453	13.2307	NaN	MAG	d__Bacteria;c__Bacteroidia;f__UBA932;g__RC9;o__Bacteroidales;p__Bacteroidota;s__				14	1	0.999	592
BAT_CoAss_seasheep.751_k141_4697734_1			S1 RNA binding domain [PF00575.25]		NaN	16.0083	15.7958	15.9506	16.5615	16.4803	16.2982	16.7229	16.5561	16.2182	16.3251	16.5142	16.3867	15.7803	16.273	15.9141	MAG	d__Bacteria;c__Bacteroidia;f__F082;g__F082;o__Bacteroidales;p__Bacteroidota;s__				40.9	1	0.997	149
BAT_CoAss_seasheep.776_k141_1885631_5		K02945	S1 RNA binding domain [PF00575.25]		NaN	NaN	14.9159	15.6622	15.2655	15.3055	NaN	15.3436	15.2924	15.3225	16.0823	15.0125	15.8497	15.4271	14.5194	15.1386	MAG	d__Bacteria;c__Bacteroidia;f__UBA932;g__RC9;o__Bacteroidales;p__Bacteroidota;s__				16.7	1	0.999	442
BAT_CoAss_seasheep.175_k141_1334269_5		K02945	S1 RNA binding domain [PF00575.25]		15.0033	14.136	14.5816	14.486	14.8371	15.2508	15.8458	15.3692	15.4077	15.8401	15.7755	14.6876	15.8879	15.7427	NaN	15.3508	MAG	d__Bacteria;c__Bacteroidia;f__UBA932;g__RC9;o__Bacteroidales;p__Bacteroidota;s__RC9 sp900317925				3.5	1	0.999	594
BAT_CoAss_seasheep.638_k141_7663203_2			SPOR domain [PF05036.15]		16.0398	16.1765	15.4543	15.8216	16.1193	14.346	15.0305	15.3661	15.9146	13.9606	15.0083	14.3814	14.5143	15.7595	14.9152	NaN	MAG	d__Bacteria;c__Bacteroidia;f__Bacteroidaceae;g__Prevotella;o__Bacteroidales;p__Bacteroidota;s__				12.8	0.9996	0.999	164
S11C5189_S11CNODE_52_length_62609_cov_21.357835_48	S21C8107_S21CNODE_400_length_8252_cov_13.472612_2, S4C9787_S4CNODE_199_length_14837_cov_5.551414_2	K01815	KduI/IolB family [PF04962.14]		NaN	15.0455	NaN	NaN	NaN	NaN	NaN	NaN	14.9575	NaN	NaN	15.2976	NaN	NaN	14.8208	NaN	MAG	d__Bacteria;c__Bacteroidia;f__Bacteroidaceae;g__Prevotella;o__Bacteroidales;p__Bacteroidota;s__				16.3	1	0.9985	334
S11C5189_S11CNODE_57_length_56855_cov_22.321109_32	S3C7051_S3CNODE_200_length_28249_cov_8.034901_8	K21572	Starch-binding associating with outer membrane [PF12771.9]"; SusD family [PF07980.13];"Starch-binding associating with outer membrane [PF14322.8]		15.493	13.7537	NaN	NaN	14.951	NaN	NaN	NaN	NaN	NaN	NaN	13.8153	NaN	NaN	NaN	NaN	MAG	d__Bacteria;c__Bacteroidia;f__Bacteroidaceae;g__Prevotella;o__Bacteroidales;p__Bacteroidota;s__				28	1	0.999	708
S11C5189_S11CNODE_57_length_56855_cov_22.321109_35		K21572	SusD family [PF07980.13]";"Starch-binding associating with outer membrane [PF14322.8]		16.9163	16.4881	16.973	17.2853	16.7916	16.5671	16.6951	16.5106	16.7355	15.8465	16.7669	16.6791	15.5938	16.4104	16.61	16.5766	MAG	d__Bacteria;c__Bacteroidia;f__Bacteroidaceae;g__Prevotella;o__Bacteroidales;p__Bacteroidota;s__				32.2	1	0.999	726
S3C7051_S3CNODE_200_length_28249_cov_8.034901_11		K21572	SusD family [PF07980.13]";"Starch-binding associating with outer membrane [PF14322.8]		NaN	13.764	13.6796	15.3179	NaN	NaN	NaN	NaN	NaN	NaN	NaN	NaN	NaN	NaN	NaN	NaN	MAG	d__Bacteria;c__Bacteroidia;f__Bacteroidaceae;g__Prevotella;o__Bacteroidales;p__Bacteroidota;s__				29.1	1	0.999	726
BAT_CoAss_seasheep.811_k141_3828341_2		K21572	SusD family [PF07980.13]";"Starch-binding associating with outer membrane [PF14322.8]		14.8493	14.4086	14.4949	NaN	13.941	14.2702	14.5697	14.5561	14.6331	13.8108	15.1926	14.7248	14.2155	14.0614	NaN	NaN	MAG	d__Bacteria;c__Bacteroidia;f__Bacteroidaceae;g__Prevotella;o__Bacteroidales;p__Bacteroidota;s__				11.7	1	0.999	715
BAT_CoAss_seasheep.297_k141_3699672_2			HIT domain [PF01230.25]		14.7131	13.9617	14.118	14.0306	NaN	NaN	NaN	NaN	13.7127	NaN	13.864	NaN	NaN	13.549	NaN	NaN	MAG	d__Bacteria;c__Bacteroidia;f__Bacteroidaceae;g__Prevotella;o__Bacteroidales;p__Bacteroidota;s__				29.8	0.9998	0.999	141
S11C5189_S11CNODE_6_length_205322_cov_23.147540_19		K21571	Domain of unknown function (DUF5115) [PF17142.6]		15.8173	NaN	14.3388	15.3489	NaN	NaN	NaN	NaN	14.8828	NaN	NaN	NaN	NaN	NaN	NaN	NaN	MAG	d__Bacteria;c__Bacteroidia;f__Bacteroidaceae;g__Prevotella;o__Bacteroidales;p__Bacteroidota;s__				12	1	0.999	467
S11C5189_S11CNODE_6_length_205322_cov_23.147540_37	S3C7051_S3CNODE_12_length_133802_cov_8.558226_38	K21572	SusD family [PF07980.13]";"Starch-binding associating with outer membrane [PF14322.8]		17.8522	17.4658	17.3615	17.8134	17.687	17.3268	17.3902	17.3821	17.4959	17.1416	17.2337	17.3996	17.205	17.3708	17.7256	17.4776	MAG	d__Bacteria;c__Bacteroidia;f__Bacteroidaceae;g__Prevotella;o__Bacteroidales;p__Bacteroidota;s__				33.3	1	0.999	658
S15C10920_S15CNODE_90_length_18093_cov_6.939517_5		K21572	SusD family [PF07980.13]";"Starch-binding associating with outer membrane [PF14322.8]		17.4824	17.6855	17.7242	17.3728	17.7632	17.3946	17.9681	17.54	17.9442	17.0233	17.9943	17.2053	17.7501	17.1788	17.4678	17.1345	MAG	d__Bacteria;c__Bacteroidia;f__Bacteroidaceae;g__Prevotella;o__Bacteroidales;p__Bacteroidota;s__Prevotella sp900314935				34.8	1	0.999	649
BAT_CoAss_seasheep.811_k141_551610_5		K21572	Starch-binding associating with outer membrane [PF14322.8]";"SusD family [PF07980.13]		15.2379	16.2048	16.3649	16.0017	15.9061	15.9791	15.9198	15.9846	16.5055	14.9807	16.1403	16.0986	16.9699	16.0147	15.8731	NaN	MAG	d__Bacteria;c__Bacteroidia;f__Bacteroidaceae;g__Prevotella;o__Bacteroidales;p__Bacteroidota;s__				32.5	1	0.999	649
S1C9735_S1CNODE_153_length_19367_cov_15.863297_5		K21572	SusD family [PF07980.13]";"Starch-binding associating with outer membrane [PF14322.8]		17.0274	15.8421	16.3808	15.9974	16.3688	16.2058	16.0735	15.9548	16.0009	16.0161	16.1926	16.0802	16.0257	15.7544	16.2958	15.7859	MAG	d__Bacteria;c__Bacteroidia;f__Bacteroidaceae;g__Prevotella;o__Bacteroidales;p__Bacteroidota;s__Prevotella sp002354095				27.5	1	0.999	665
BAT_CoAss_seasheep.297_k141_15137795_2		K21572	SusD family [PF07980.13]";"Starch-binding associating with outer membrane [PF14322.8]		14.9707	14.6141	14.1627	14.5807	13.2718	14.6468	14.2469	14.2491	14.3909	15.0057	14.6976	14.4099	NaN	14.5115	14.4452	14.7403	MAG	d__Bacteria;c__Bacteroidia;f__Bacteroidaceae;g__Prevotella;o__Bacteroidales;p__Bacteroidota;s__				15.1	1	0.999	657
BAT_CoAss_seasheep.579_k141_11294977_2		K21572	Starch-binding associating with outer membrane [PF14322.8]";"SusD family [PF07980.13]		NaN	14.8366	14.4809	14.2005	14.5362	14.5959	14.9536	14.9083	15.1335	13.6453	14.6733	15.4079	14.4779	15.0448	15.1093	14.972	MAG	d__Bacteria;c__Bacteroidia;f__Bacteroidaceae;g__Prevotella;o__Bacteroidales;p__Bacteroidota;s__Prevotella sp900316265				9.8	1	0.999	662
BAT_CoAss_seasheep.791_k141_9145591_3		K21572	Starch-binding associating with outer membrane [PF14322.8]		14.4633	14.5903	14.8774	14.2733	14.8048	13.8938	14.3211	15.3529	14.6923	14.6976	14.776	14.5497	14.5765	14.2457	NaN	NaN	MAG	d__Bacteria;c__Bacteroidia;f__Bacteroidaceae;g__Prevotella;o__Bacteroidales;p__Bacteroidota;s__				11.1	0.9999	0.999	334
BAT_CoAss_seasheep.700_k141_12301661_3		K21572	SusD family [PF07980.13]		NaN	NaN	15.1326	NaN	NaN	14.5911	13.9612	13.8852	14.9143	14.4907	NaN	NaN	16.9416	NaN	16.0367	NaN	MAG	d__Bacteria;c__Bacteroidia;f__Bacteroidaceae;g__Prevotella;o__Bacteroidales;p__Bacteroidota;s__				32.3	0.9998	0.999	313
S11C5189_S11CNODE_6_length_205322_cov_23.147540_95	S3C7051_S3CNODE_69_length_46690_cov_8.858904_1		Domain of unknown function [PF16384.7]		14.7281	NaN	13.3207	14.7135	14.1489	NaN	NaN	NaN	NaN	NaN	NaN	NaN	NaN	NaN	NaN	NaN	MAG	d__Bacteria;c__Bacteroidia;f__Bacteroidaceae;g__Prevotella;o__Bacteroidales;p__Bacteroidota;s__				10.3	1	0.999	942
BAT_CoAss_seasheep.82_k141_9900765_2		K21573	TonB dependent receptor [PF00593.26]		14.5846	14.5813	13.9039	14.2653	14.7498	15.1697	14.5968	14.6833	14.1924	14.2628	14.8324	14.8467	14.4352	14.8716	14.4858	NaN	MAG	d__Bacteria;c__Bacteroidia;f__Bacteroidaceae;g__Prevotella;o__Bacteroidales;p__Bacteroidota;s__Prevotella sp900314715				12.2	1	0.999	1125
S13C3931_S13CNODE_16_length_86926_cov_9.296336_12		K21573	CarboxypepD_reg-like domain [PF13715.8]; Carboxypeptidase regulatory-like domain [PF13620.8]"; TonB-dependent Receptor Plug Domain [PF07715.17];"TonB dependent receptor [PF00593.26]		NaN	15.3576	15.0186	15.8051	NaN	14.2309	NaN	14.8461	NaN	12.9931	13.6638	15.014	NaN	NaN	NaN	NaN	MAG	d__Bacteria;c__Bacteroidia;f__Bacteroidaceae;g__Prevotella;o__Bacteroidales;p__Bacteroidota;s__				12.4	1	0.999	1093
BAT_CoAss_seasheep.99_k141_14602164_2		K21573	TonB-dependent Receptor Plug Domain [PF07715.17]";"TonB dependent receptor [PF00593.26]		16.3882	15.8887	15.9115	16.4593	16.0873	16.162	16.0233	16.0295	16.1901	15.5119	16.3566	15.203	15.7318	16.0959	16.1193	15.188	MAG	d__Bacteria;c__Bacteroidia;f__Bacteroidaceae;g__Prevotella;o__Bacteroidales;p__Bacteroidota;s__				0	0.0195	0.999	1106
S11C5189_S11CNODE_76_length_50089_cov_20.790962_8	S3C7051_S3CNODE_17_length_105966_cov_7.440521_51	K16692	Anion-transporting ATPase [PF02374.17]"; ATPase MipZ [PF09140.13]; Cellulose biosynthesis protein BcsQ [PF06564.14]; CobQ/CobB/MinD/ParA nucleotide binding domain [PF01656.25]; G-rich domain on putative tyrosine kinase [PF13807.8]; NUBPL iron-transfer P-loop NTPase [PF10609.11];"AAA domain [PF13614.8]		15.6955	15.0345	14.3724	14.424	NaN	NaN	NaN	NaN	NaN	13.9017	NaN	12.6251	NaN	NaN	NaN	NaN	MAG	d__Bacteria;c__Bacteroidia;f__Bacteroidaceae;g__Prevotella;o__Bacteroidales;p__Bacteroidota;s__				14.8	1	0.999	843
S11C5189_S11CNODE_85_length_45245_cov_19.712958_20	S3C7051_S3CNODE_17_length_105966_cov_7.440521_77		Domain of unknown function (DUF4332) [PF14229.8]		16.1929	16.4727	16.5282	17.4122	16.7474	16.249	16.372	16.552	16.7977	16.9316	16.8099	16.1597	16.1017	16.7286	16.7587	16.3956	MAG	d__Bacteria;c__Bacteroidia;f__Bacteroidaceae;g__Prevotella;o__Bacteroidales;p__Bacteroidota;s__				54.8	1	0.999	135
BAT_CoAss_seasheep.315_k141_9663976_2	BAT_CoAss_seasheep.594_k141_1533730_2		Domain of unknown function (DUF4332) [PF14229.8]		18.3853	17.9596	18.2993	17.6629	18.0126	18.4683	18.3733	18.1527	18.3387	18.8913	18.8203	17.9664	18.7817	18.9214	18.3944	18.6284	MAG	d__Bacteria;c__Bacteroidia;f__UBA932;g__RC9;o__Bacteroidales;p__Bacteroidota;s__				0	0.0155	0.999	135
BAT_CoAss_seasheep.70_k141_77067_5	S13C3931_S13CNODE_79_length_27799_cov_8.205342_2		Domain of unknown function (DUF4332) [PF14229.8]		15.5375	16.4992	16.3915	16.5797	16.5181	15.9125	15.764	16.5252	15.7271	16.1957	15.9411	15.7787	17.4077	16.2112	16.1843	16.3307	MAG	d__Bacteria;c__Bacteroidia;f__Bacteroidaceae;g__Prevotella;o__Bacteroidales;p__Bacteroidota;s__				55.6	1	0.999	147
BAT_CoAss_seasheep.736_k141_10594188_9	S3C7533_S3CNODE_951_length_11123_cov_6.226690_6		Domain of unknown function (DUF4332) [PF14229.8]		NaN	14.2575	14.5018	14.4725	14.699	15.1773	NaN	15.1553	14.6974	15.3426	15.1768	14.7183	15.5769	15.6346	14.5756	15.1904	MAG	d__Bacteria;c__Bacteroidia;f__UBA932;g__RC9;o__Bacteroidales;p__Bacteroidota;s__				34.8	1	0.999	135
BAT_CoAss_seasheep.207_k141_324207_9			Pathogenicity locus [PF11731.10]";"Domain of unknown function (DUF4332) [PF14229.8]		15.2894	16.2133	16.3513	15.9514	16.0901	16.941	15.5817	16.0331	16.095	16.9629	16.6357	16.1414	16.9468	16.7656	15.9658	16.1519	MAG	d__Bacteria;c__Bacteroidia;f__UBA932;g__RC9;o__Bacteroidales;p__Bacteroidota;s__				34.8	1	0.999	135
BAT_CoAss_seasheep.811_k141_14197958_12			Domain of unknown function (DUF4332) [PF14229.8]		18.0293	16.8677	17.6788	17.7006	16.7041	17.0599	17.4695	16.8741	17.7748	16.616	17.3043	16.9024	17.3546	17.2563	17.0745	17.0196	MAG	d__Bacteria;c__Bacteroidia;f__Bacteroidaceae;g__Prevotella;o__Bacteroidales;p__Bacteroidota;s__				53.7	1	0.999	121
BAT_CoAss_seasheep.636_k141_7044344_14			Domain of unknown function (DUF4332) [PF14229.8]		NaN	14.918	15.6367	15.6227	15.6229	13.6245	14.8739	14.867	15.465	16.0289	15.9061	15.0994	16.1952	15.7136	NaN	NaN	MAG	d__Bacteria;c__Bacteroidia;f__Bacteroidaceae;g__UBA4372;o__Bacteroidales;p__Bacteroidota;s__				48.1	1	0.999	135
BAT_CoAss_seasheep.316_k141_8022599_2			Domain of unknown function (DUF4332) [PF14229.8]		NaN	14.3249	NaN	15.3839	NaN	15.6574	15.0449	NaN	NaN	NaN	NaN	NaN	NaN	NaN	12.7787	NaN	MAG	d__Bacteria;c__Bacteroidia;f__Bacteroidaceae;g__Prevotella;o__Bacteroidales;p__Bacteroidota;s__Prevotella sp900315565				51.9	1	0.999	135
BAT_CoAss_seasheep.393_k141_14074689_6			Domain of unknown function (DUF4332) [PF14229.8]		NaN	14.2625	14.5874	14.5167	14.6258	14.7489	NaN	14.5494	NaN	14.7051	14.7914	14.4588	NaN	14.7491	NaN	NaN	MAG	d__Bacteria;c__Bacteroidia;f__Bacteroidaceae;g__UBA3839;o__Bacteroidales;p__Bacteroidota;s__UBA3839 sp900314125				49.6	1	0.999	135
BAT_CoAss_seasheep.390_k141_5248365_6			Domain of unknown function (DUF4332) [PF14229.8]		13.2451	13.0963	12.9608	NaN	NaN	NaN	NaN	NaN	NaN	12.8137	NaN	NaN	NaN	NaN	NaN	NaN	MAG	d__Bacteria;c__Bacteroidia;f__Bacteroidaceae;g__UBA1179;o__Bacteroidales;p__Bacteroidota;s__UBA1179 sp900318995				33.1	1	0.999	136
BAT_CoAss_seasheep.140_k141_11188793_3			Domain of unknown function (DUF4332) [PF14229.8]		NaN	NaN	NaN	NaN	NaN	NaN	NaN	NaN	NaN	14.9781	NaN	NaN	14.3953	14.7576	NaN	14.5439	MAG	d__Bacteria;c__Bacteroidia;f__Bacteroidaceae;g__UBA4372;o__Bacteroidales;p__Bacteroidota;s__				24.3	0.9995	0.999	136
BAT_CoAss_seasheep.197_k141_2815078_2	k141_10119211__full-cat_2_13		Domain of unknown function (DUF4332) [PF14229.8]		17.1874	17.799	17.75	17.0022	17.7362	17.725	17.2878	17.8332	17.2411	17.7183	17.359	17.3256	18.1134	17.6542	17.2446	17.4246	MAG	d__Bacteria;c__Bacteroidia;f__Bacteroidaceae;g__Prevotella;o__Bacteroidales;p__Bacteroidota;s__				49.6	0.9991	0.999	135
BAT_CoAss_seasheep.519_k141_991760_26			Domain of unknown function (DUF4332) [PF14229.8]		15.5543	15.198	15.4048	14.9726	15.4247	15.565	14.8465	15.1915	14.7011	14.9476	15.1018	15.0308	14.5515	15.0881	15.6775	15.1327	MAG	d__Bacteria;c__Bacteroidia;f__Bacteroidaceae;g__Prevotella;o__Bacteroidales;p__Bacteroidota;s__				48.9	0.9986	0.999	135
S11C5189_S11CNODE_8_length_193381_cov_23.738095_128	S3C7051_S3CNODE_6_length_211816_cov_8.547532_128		Domain of unknown function (DUF4960) [PF16324.7]		16.6839	13.7385	14.0398	16.6039	14.9409	NaN	14.0685	NaN	NaN	NaN	NaN	NaN	NaN	NaN	NaN	NaN	MAG	d__Bacteria;c__Bacteroidia;f__Bacteroidaceae;g__Prevotella;o__Bacteroidales;p__Bacteroidota;s__				24	1	0.999	512
S11C6669_S11CNODE_10_length_152572_cov_14.809851_63		K21572	SusD family [PF07980.13]";"Starch-binding associating with outer membrane [PF14322.8]		17.7618	17.3856	17.9579	17.2974	17.3278	16.9457	17.308	17.3503	17.7249	17.4641	17.569	17.2961	17.3838	17.1906	15.9247	16.5343	MAG	d__Bacteria;c__Bacteroidia;f__Bacteroidaceae;g__Prevotella;o__Bacteroidales;p__Bacteroidota;s__				40.1	1	0.999	671
S22C6822_S22CNODE_49_length_48552_cov_32.185166_9		K21572	SusD family [PF07980.13]";"Starch-binding associating with outer membrane [PF14322.8]		16.8866	16.5567	16.5334	15.9053	16.1104	15.2586	16.1787	16.0611	16.1048	15.4313	16.6807	16.6778	17.5944	15.8427	15.954	15.6748	MAG	d__Bacteria;c__Bacteroidia;f__Bacteroidaceae;g__Prevotella;o__Bacteroidales;p__Bacteroidota;s__				40.5	1	0.999	669
BAT_CoAss_seasheep.638_k141_525113_15		K21572	SusD family [PF07980.13]";"Starch-binding associating with outer membrane [PF14322.8]		15.6786	14.5301	14.8577	14.0772	16.0791	NaN	15.589	NaN	14.457	NaN	14.4023	14.81	NaN	15.0155	15.4649	NaN	MAG	d__Bacteria;c__Bacteroidia;f__Bacteroidaceae;g__Prevotella;o__Bacteroidales;p__Bacteroidota;s__				24.7	1	0.999	668
BAT_CoAss_seasheep.70_k141_7968990_1		K21572	SusD family [PF07980.13]";"Starch-binding associating with outer membrane [PF14322.8]		14.2199	13.9441	14.3174	13.9059	NaN	13.1848	14.2216	NaN	14.2468	NaN	14.433	14.292	NaN	NaN	NaN	NaN	MAG	d__Bacteria;c__Bacteroidia;f__Bacteroidaceae;g__Prevotella;o__Bacteroidales;p__Bacteroidota;s__				24	1	0.999	629
BAT_CoAss_seasheep.506_k141_8951008_2		K21572	SusD family [PF07980.13]";"Starch-binding associating with outer membrane [PF14322.8]		14.6656	13.1599	13.4386	13.8129	NaN	NaN	NaN	NaN	NaN	14.9044	NaN	NaN	NaN	NaN	NaN	NaN	MAG	d__Bacteria;c__Bacteroidia;f__Bacteroidaceae;g__Prevotella;o__Bacteroidales;p__Bacteroidota;s__				20.1	1	0.999	672
BAT_CoAss_seasheep.775_k141_8469829_4		K21572	SusD family [PF07980.13]";"Starch-binding associating with outer membrane [PF14322.8]		15.5219	15.2565	15.4777	NaN	13.7669	14.9965	NaN	14.3313	14.4737	15.3395	14.1618	13.2272	NaN	14.0104	14.5325	NaN	MAG	d__Bacteria;c__Bacteroidia;f__Bacteroidaceae;g__Prevotella;o__Bacteroidales;p__Bacteroidota;s__				17.6	1	0.999	706
BAT_CoAss_seasheep.811_k141_2646163_1		K21572	Starch-binding associating with outer membrane [PF14322.8]		14.1556	NaN	NaN	NaN	14.0458	NaN	NaN	13.5477	14.3327	NaN	14.0922	NaN	NaN	NaN	NaN	NaN	MAG	d__Bacteria;c__Bacteroidia;f__Bacteroidaceae;g__Prevotella;o__Bacteroidales;p__Bacteroidota;s__				12.7	0.9999	0.9978	472
BAT_CoAss_seasheep.75_k141_8400747_12		K02965	Ribosomal protein S19 [PF00203.23]		15.991	16.2845	15.5084	16.3454	16.5025	16.0483	16.5655	16.5352	16.7744	16.5823	16.6137	16.6378	16.691	16.5964	15.6077	15.7469	MAG	d__Bacteria;c__Bacteroidia;f__F082;g__F082;o__Bacteroidales;p__Bacteroidota;s__F082 sp002310075				47.8	1	0.999	92
BAT_CoAss_seasheep.27_k141_7158173_17		K02965	Ribosomal protein S19 [PF00203.23]		14.8171	15.0824	15.5108	15.1791	15.19	15.1877	15.1683	15.07	15.5456	15.3891	15.2579	NaN	NaN	15.456	14.9384	15.1445	MAG	d__Bacteria;c__Bacteroidia;f__P3;g__UBA1711;o__Bacteroidales;p__Bacteroidota;s__UBA1711 sp900318175				37	1	0.999	92
BAT_CoAss_seasheep.236_k141_10713624_7	BAT_CoAss_seasheep.414_k141_1012547_7, BAT_CoAss_seasheep.636_k141_10735002_29	K02965	Ribosomal protein S19 [PF00203.23]		15.4799	15.862	17.4685	17.4227	16.3222	15.3221	17.9821	16.755	16.699	15.404	17.4401	15.8141	17.1305	16.7617	NaN	NaN	MAG	d__Bacteria;c__Bacteroidia;f__Bacteroidaceae;g__UBA4372;o__Bacteroidales;p__Bacteroidota;s__				62.8	0.9994	0.999	89
BAT_CoAss_seasheep.778_k141_13925685_4		K02965	Ribosomal protein S19 [PF00203.23]		13.42	12.4534	13.4633	NaN	NaN	NaN	NaN	NaN	NaN	11.7099	NaN	NaN	NaN	NaN	13.6446	NaN	MAG	d__Bacteria;c__Bacilli;f__CAG-1000;g__UBA11963;o__RF39;p__Firmicutes;s__				26.1	0.9902	0.999	88
BAT_CoAss_seasheep.358_k141_5989422_6	BAT_CoAss_seasheep.420_k141_3162679_1	K02965	Ribosomal protein S19 [PF00203.23]		15.2798	NaN	13.9745	NaN	NaN	NaN	NaN	NaN	NaN	15.2235	NaN	NaN	14.8847	14.791	NaN	NaN	MAG	d__Bacteria;c__Bacteroidia;f__UBA932;g__RC9;o__Bacteroidales;p__Bacteroidota;s__RC9 sp900318955				50	0.9459	0.9988	90
BAT_CoAss_seasheep.99_k141_7572016_17		K02965	Ribosomal protein S19 [PF00203.23]		15.5572	15.9128	16.2809	16.0634	15.8239	15.8794	15.996	16.189	16.1925	15.7607	16.489	14.6243	15.6294	15.9659	15.312	15.0409	MAG	d__Bacteria;c__Bacteroidia;f__Bacteroidaceae;g__Prevotella;o__Bacteroidales;p__Bacteroidota;s__				0	0.0348	0.999	88
BAT_CoAss_seasheep.80_k141_1688026_2		K02965	Ribosomal protein S19 [PF00203.23]		17.0957	17.4275	17.892	17.7909	17.2276	17.4097	17.6902	17.8162	17.7437	17.4535	17.8581	16.9299	17.7045	17.4201	16.9914	16.7797	MAG	d__Bacteria;c__Bacteroidia;f__Bacteroidaceae;g__Prevotella;o__Bacteroidales;p__Bacteroidota;s__				0	0.0233	0.999	88
S11C6669_S11CNODE_119_length_33206_cov_14.849024_8		K02886	Ribosomal Proteins L2, RNA binding domain [PF00181.25]";"Ribosomal Proteins L2, C-terminal domain [PF03947.20]		13.4362	NaN	15.2607	NaN	NaN	NaN	NaN	13.5436	14.2364	NaN	NaN	NaN	NaN	NaN	NaN	13.7665	MAG	d__Bacteria;c__Bacteroidia;f__Bacteroidaceae;g__Prevotella;o__Bacteroidales;p__Bacteroidota;s__				54.4	1	0.999	274
S2C10099_S2CNODE_168_length_12933_cov_10.044106_11		K02886	Ribosomal Proteins L2, RNA binding domain [PF00181.25]";"Ribosomal Proteins L2, C-terminal domain [PF03947.20]		16.5311	16.2688	16.0163	16.4345	15.6249	15.35	15.4741	15.6782	15.5956	15.3057	15.7109	15.8872	16.3213	15.9929	15.4765	15.5324	MAG	d__Bacteria;c__Bacteroidia;f__Bacteroidaceae;g__Prevotella;o__Bacteroidales;p__Bacteroidota;s__				39.1	0.5691	0.999	276
BAT_CoAss_seasheep.775_k141_3544761_4		K02886	Ribosomal Proteins L2, RNA binding domain [PF00181.25]";"Ribosomal Proteins L2, C-terminal domain [PF03947.20]		18.9895	18.4542	18.9973	18.9794	18.627	18.4831	18.8769	18.6221	18.8231	18.5986	19.0091	18.4991	18.5752	18.5677	18.3013	18.3658	MAG	d__Bacteria;c__Bacteroidia;f__Bacteroidaceae;g__Prevotella;o__Bacteroidales;p__Bacteroidota;s__				0	0.0243	0.999	275
BAT_CoAss_seasheep.70_k141_10364067_6		K02886	Ribosomal Proteins L2, RNA binding domain [PF00181.25]";"Ribosomal Proteins L2, C-terminal domain [PF03947.20]		17.4324	16.4703	16.6232	17.2092	17.2931	17.1459	16.8558	16.9488	16.826	16.8735	17.2442	16.797	17.1629	17.0306	17.0462	16.7657	MAG	d__Bacteria;c__Bacteroidia;f__Bacteroidaceae;g__Prevotella;o__Bacteroidales;p__Bacteroidota;s__				0	0.0108	0.999	274
S11C5189_S11CNODE_42_length_73537_cov_21.175730_27	S3C7051_S3CNODE_76_length_45998_cov_8.172975_21	K02886	Ribosomal Proteins L2, RNA binding domain [PF00181.25]";"Ribosomal Proteins L2, C-terminal domain [PF03947.20]		16.265	15.4203	15.8079	16.4539	15.9259	13.5454	13.1888	15.412	15.972	15.5672	16.314	NaN	16.0882	13.7045	15.4709	NaN	MAG	d__Bacteria;c__Bacteroidia;f__Bacteroidaceae;g__Prevotella;o__Bacteroidales;p__Bacteroidota;s__				39.3	1	0.999	275
S15C7242_S15CNODE_1_length_94176_cov_13.319589_4		K02886	Ribosomal Proteins L2, RNA binding domain [PF00181.25]";"Ribosomal Proteins L2, C-terminal domain [PF03947.20]		NaN	NaN	NaN	NaN	NaN	NaN	12.7962	12.87	NaN	13.3648	NaN	13.3445	13.4635	NaN	NaN	NaN	MAG	d__Bacteria;c__Bacteroidia;f__F082;g__F082;o__Bacteroidales;p__Bacteroidota;s__				46.4	1	0.999	274
BAT_CoAss_seasheep.515_k141_2044904_5		K02886	Ribosomal Proteins L2, RNA binding domain [PF00181.25]";"Ribosomal Proteins L2, C-terminal domain [PF03947.20]		NaN	14.8583	15.0292	15.4124	14.7543	14.698	14.4378	14.4836	14.7149	14.0043	14.989	15.0606	14.0366	14.6305	14.4334	NaN	MAG	d__Bacteria;c__Bacteroidia;f__Bacteroidaceae;g__Prevotella;o__Bacteroidales;p__Bacteroidota;s__				34.4	1	0.999	270
BAT_CoAss_seasheep.337_k141_3638671_1		K02886	Ribosomal Proteins L2, RNA binding domain [PF00181.25]";"Ribosomal Proteins L2, C-terminal domain [PF03947.20]		16.1713	17.0798	17.1486	16.8382	16.2619	15.8971	17.3492	16.7601	16.692	17.0276	17.194	16.2344	16.0079	16.8807	16.7302	15.4142	MAG	d__Bacteria;c__Kiritimatiellae;f__UBA1067;g__RUG572;o__RFP12;p__Verrucomicrobiota;s__				33.3	1	0.999	276
S9C5244_S9CNODE_461_length_9747_cov_4.321193_19		K02886	Ribosomal Proteins L2, RNA binding domain [PF00181.25]";"Ribosomal Proteins L2, C-terminal domain [PF03947.20]		18.0313	18.4435	18.2365	18.1205	18.2556	17.2782	18.0737	17.9991	18.2409	17.8352	18.3284	17.9559	18.9334	17.7085	17.0385	17.0966	MAG	d__Bacteria;c__Negativicutes;f__Selenomonadaceae;g__UBA7018;o__Selenomonadales;p__Firmicutes_C;s__				33.9	1	0.999	274
MAX_CoAss_seasheep.023_k141_9279254_13		K02886	Ribosomal Proteins L2, RNA binding domain [PF00181.25]";"Ribosomal Proteins L2, C-terminal domain [PF03947.20]		16.3976	17.5148	16.5937	16.9363	17.3929	17.3683	16.7108	17.3807	17.4584	17.3569	17.3999	17.3249	17.1267	17.4185	17.1333	17.0462	MAG	d__Bacteria;c__Clostridia;f__Lachnospiraceae;g__Butyrivibrio;o__Lachnospirales;p__Firmicutes_A;s__Butyrivibrio hungatei_B				46.8	1	0.999	280
BAT_CoAss_seasheep.322_k141_9041520_9		K02886	Ribosomal Proteins L2, RNA binding domain [PF00181.25]";"Ribosomal Proteins L2, C-terminal domain [PF03947.20]		14.7156	NaN	14.173	14.0881	NaN	NaN	NaN	12.9288	NaN	NaN	NaN	NaN	13.969	NaN	NaN	NaN	MAG	d__Bacteria;c__Bacteroidia;f__Bacteroidaceae;g__UBA3839;o__Bacteroidales;p__Bacteroidota;s__				26.6	1	0.999	274
BAT_CoAss_seasheep.581_k141_12109872_28		K02886	Ribosomal Proteins L2, RNA binding domain [PF00181.25]";"Ribosomal Proteins L2, C-terminal domain [PF03947.20]		NaN	14.2964	15.2817	15.1319	14.7168	14.9233	15.0456	14.4352	15.1557	15.0132	14.9893	14.6674	NaN	14.7511	NaN	NaN	MAG	d__Bacteria;c__Bacteroidia;f__Paludibacteraceae;g__RF16;o__Bacteroidales;p__Bacteroidota;s__				29.6	1	0.999	274
S1C6901_S1CNODE_1120_length_5259_cov_6.691968_11		K02886	Ribosomal Proteins L2, RNA binding domain [PF00181.25]";"Ribosomal Proteins L2, C-terminal domain [PF03947.20]		16.6103	16.5394	15.5452	15.3862	16.1934	14.2581	16.7113	14.7272	15.411	15.4874	16.2893	15.3041	17.0661	15.4733	NaN	NaN	MAG	d__Bacteria;c__Negativicutes;f__Selenomonadaceae;g__UBA7018;o__Selenomonadales;p__Firmicutes_C;s__				27	1	0.999	274
BAT_CoAss_seasheep.594_k141_2677404_5		K02886	Ribosomal Proteins L2, RNA binding domain [PF00181.25]";"Ribosomal Proteins L2, C-terminal domain [PF03947.20]		15.1534	16.7923	17.203	17.0718	17.3497	17.1442	16.6251	17.1893	17.1004	17.5677	17.5744	17.7598	17.4378	17.3889	16.5858	16.5057	MAG	d__Bacteria;c__Bacteroidia;f__UBA932;g__RC9;o__Bacteroidales;p__Bacteroidota;s__				33.2	1	0.999	274
BAT_CoAss_seasheep.286_k141_14180563_63		K02886	Ribosomal Proteins L2, RNA binding domain [PF00181.25]";"Ribosomal Proteins L2, C-terminal domain [PF03947.20]		14.9795	15.1677	NaN	15.2753	NaN	NaN	NaN	15.4533	NaN	NaN	NaN	NaN	NaN	14.7532	NaN	NaN	MAG	d__Bacteria;c__Bacteroidia;f__P3;g__UBA1711;o__Bacteroidales;p__Bacteroidota;s__				29.2	1	0.999	274
BAT_CoAss_seasheep.679_k141_1342150_22		K02886	Ribosomal Proteins L2, RNA binding domain [PF00181.25]";"Ribosomal Proteins L2, C-terminal domain [PF03947.20]		NaN	15.463	15.2337	15.5911	NaN	15.18	15.3768	16.3771	15.2508	15.7867	15.6106	NaN	NaN	NaN	NaN	NaN	MAG	d__Bacteria;c__Bacteroidia;f__Paludibacteraceae;g__UBA1181;o__Bacteroidales;p__Bacteroidota;s__				22.8	1	0.999	268
BAT_CoAss_seasheep.39_k141_7657095_18		K02886	Ribosomal Proteins L2, RNA binding domain [PF00181.25]";"Ribosomal Proteins L2, C-terminal domain [PF03947.20]		NaN	NaN	NaN	NaN	NaN	NaN	NaN	NaN	11.9356	13.0852	NaN	NaN	13.8033	14.8075	NaN	NaN	MAG	d__Bacteria;c__Bacteroidia;f__ML635J-15;g__Bact-19;o__Bacteroidales;p__Bacteroidota;s__				27.4	1	0.998	274
MAX_CoAss_seasheep.009_k141_3613136_7		K02886	Ribosomal Proteins L2, RNA binding domain [PF00181.25]";"Ribosomal Proteins L2, C-terminal domain [PF03947.20]		15.9714	15.5575	16.1105	15.8457	15.7538	16.0647	16.1958	15.9348	16.0085	15.8572	16.0824	14.8451	15.8413	15.671	15.372	14.6236	MAG	d__Bacteria;c__Negativicutes;f__Acidaminococcaceae;g__Succiniclasticum;o__Acidaminococcales;p__Firmicutes_C;s__Succiniclasticum sp900315925				20.7	1	0.999	276
BAT_CoAss_seasheep.13_k141_5492271_4	BAT_CoAss_seasheep.353_k141_1930769_12, BAT_CoAss_seasheep.485_k141_3038843_12	K02886	Ribosomal Proteins L2, RNA binding domain [PF00181.25]";"Ribosomal Proteins L2, C-terminal domain [PF03947.20]		15.9343	13.9767	15.0564	14.8589	14.9196	15.2771	14.7891	15.1798	14.9681	14.9245	14.7412	14.8268	14.7444	15.2011	15.4302	NaN	MAG	d__Bacteria;c__Clostridia;f__Lachnospiraceae;g__ISDg;o__Lachnospirales;p__Firmicutes_A;s__ISDg sp002308955				20.9	1	0.999	282
BAT_CoAss_seasheep.652_k141_815636_28		K02886	Ribosomal Proteins L2, RNA binding domain [PF00181.25]";"Ribosomal Proteins L2, C-terminal domain [PF03947.20]		16.4864	16.2959	16.2088	15.7189	15.5005	15.1298	15.2686	15.8118	16.1824	16.2301	16.503	15.0102	15.6954	15.6551	14.8719	NaN	MAG	d__Bacteria;c__Clostridia;f__Lachnospiraceae;g__;o__Lachnospirales;p__Firmicutes_A;s__				22.5	1	0.999	280
S22C6748_S22CNODE_141_length_25647_cov_9.770475_35		K02886	Ribosomal Proteins L2, RNA binding domain [PF00181.25]";"Ribosomal Proteins L2, C-terminal domain [PF03947.20]		14.8165	NaN	NaN	NaN	NaN	NaN	15.08	15.0712	NaN	NaN	NaN	NaN	NaN	14.6011	NaN	NaN	MAG	d__Bacteria;c__Clostridia;f__Lachnospiraceae;g__RUG306;o__Lachnospirales;p__Firmicutes_A;s__RUG306 sp900313435				17.1	1	0.9968	280
BAT_CoAss_seasheep.301_k141_9389857_20	MAX_CoAss_seasheep.156_k141_812727_5	K02886	Ribosomal Proteins L2, RNA binding domain [PF00181.25]";"Ribosomal Proteins L2, C-terminal domain [PF03947.20]		14.7825	NaN	14.2413	14.6348	14.6447	14.4281	NaN	NaN	NaN	14.2843	14.6549	NaN	NaN	NaN	NaN	NaN	MAG	d__Bacteria;c__Clostridia;f__Acutalibacteraceae;g__RUG420;o__Oscillospirales;p__Firmicutes_A;s__RUG420 sp900317985				11.6	0.9999	0.999	277
S11C6669_S11CNODE_12_length_149115_cov_13.274748_73		K00945	Cytidylate kinase [PF02224.20]		NaN	NaN	NaN	NaN	13.7015	NaN	NaN	NaN	NaN	13.4877	13.5621	NaN	14.3635	NaN	NaN	NaN	MAG	d__Bacteria;c__Bacteroidia;f__Bacteroidaceae;g__Prevotella;o__Bacteroidales;p__Bacteroidota;s__				15.3	0.9998	0.999	229
S13C3931_S13CNODE_149_length_17408_cov_9.388002_4		K00059	KR domain [PF08659.12]"; short chain dehydrogenase [PF00106.27];"Enoyl-(Acyl carrier protein) reductase [PF13561.8]		NaN	15.6612	14.0833	16.3464	NaN	NaN	NaN	13.5861	14.1227	NaN	NaN	NaN	15.0994	14.9172	NaN	NaN	MAG	d__Bacteria;c__Bacteroidia;f__Bacteroidaceae;g__Prevotella;o__Bacteroidales;p__Bacteroidota;s__				53.5	0.9999	0.999	245
BAT_CoAss_seasheep.76_k141_1239348_5		K00059	KR domain [PF08659.12]"; short chain dehydrogenase [PF00106.27];"Enoyl-(Acyl carrier protein) reductase [PF13561.8]		NaN	NaN	14.8082	NaN	14.9639	14.7769	14.9703	NaN	14.743	14.7805	NaN	15.1606	15.3579	14.5918	NaN	14.909	MAG	d__Bacteria;c__Bacteroidia;f__Muribaculaceae;g__C941;o__Bacteroidales;p__Bacteroidota;s__				37.5	0.9999	0.999	248
S22C6822_S22CNODE_758_length_6383_cov_30.640803_4		K00059	KR domain [PF08659.12]"; short chain dehydrogenase [PF00106.27];"Enoyl-(Acyl carrier protein) reductase [PF13561.8]		16.6336	16.1445	16.3048	16.0056	16.2802	16.1735	15.8154	15.946	15.8566	16.4225	15.7922	15.7703	16.2418	16.1099	16.3315	16.0519	MAG	d__Bacteria;c__Bacteroidia;f__Bacteroidaceae;g__Prevotella;o__Bacteroidales;p__Bacteroidota;s__				53.5	0.9997	0.999	245
BAT_CoAss_seasheep.496_k141_11989936_14		K00059	KR domain [PF08659.12]"; short chain dehydrogenase [PF00106.27];"Enoyl-(Acyl carrier protein) reductase [PF13561.8]		NaN	14.7997	NaN	NaN	NaN	NaN	NaN	NaN	14.7065	14.4048	NaN	14.3602	15.1035	NaN	NaN	NaN	MAG	d__Bacteria;c__Bacteroidia;f__Bacteroidaceae;g__UBA4372;o__Bacteroidales;p__Bacteroidota;s__UBA4372 sp002494215				19	0.9956	0.998	252
BAT_CoAss_seasheep.297_k141_12245475_4	BAT_CoAss_seasheep.700_k141_8788096_1, BAT_CoAss_seasheep.725_k141_1714124_5	K00059	KR domain [PF08659.12]"; short chain dehydrogenase [PF00106.27];"Enoyl-(Acyl carrier protein) reductase [PF13561.8]		16.752	15.5577	16.1737	15.6003	16.4021	15.6874	14.3314	15.7262	14.4003	15.0366	16.1315	15.958	16.0662	15.7279	16.1713	15.7702	MAG	d__Bacteria;c__Bacteroidia;f__Bacteroidaceae;g__Prevotella;o__Bacteroidales;p__Bacteroidota;s__				0	0.0225	0.999	245
S11C6669_S11CNODE_14_length_131090_cov_14.355913_98	S3C7051_S3CNODE_165_length_31683_cov_7.125869_19		Carbohydrate-binding module 48 (Isoamylase N-terminal domain) [PF02922.20]"; Esterase PHB depolymerase [PF10503.11]; Phospholipase/Carboxylesterase [PF02230.18];"Putative esterase [PF00756.22]	carboxylesterase (EC 3.1.1.1); cinnamoyl esterase (EC 3.1.1.-); diacylglycerol O-acyltransferase (EC 2.3.1.20); feruloyl esterase (EC 3.1.1.73); S-formylglutathione hydrolase (EC 3.1.2.12); trehalose 6-O-mycolyltransferase (EC 2.3.1.122) [CE1]";"CE1 acetyl xylan esterase (EC 3.1.1.72)	15.9971	14.221	14.4269	14.1731	14.9557	15.6697	NaN	NaN	15.5826	15.7727	14.9464	13.7211	NaN	15.8061	14.8166	NaN	MAG	d__Bacteria;c__Bacteroidia;f__Bacteroidaceae;g__Prevotella;o__Bacteroidales;p__Bacteroidota;s__				12.9	1	0.999	436
S11C6669_S11CNODE_159_length_26204_cov_11.802134_13		K03286	Glycine zipper [PF13488.8]"; YMGG-like Gly-zipper [PF13441.8];"OmpA family [PF00691.22]		16.5268	15.0215	16.9686	NaN	14.6987	NaN	15.7684	16.2416	17.0697	NaN	13.3087	NaN	NaN	16.9898	15.3851	18.1168	MAG	d__Bacteria;c__Bacteroidia;f__Bacteroidaceae;g__Prevotella;o__Bacteroidales;p__Bacteroidota;s__				63	1	0.999	235
S11C6669_S11CNODE_17_length_115265_cov_13.523800_56		K08138	Sugar (and other) transporter [PF00083.26]		14.9565	NaN	15.7994	14.8573	15.2413	14.9784	15.7871	16.3021	15.3969	14.4024	14.9906	NaN	14.5091	14.9821	14.4026	16.0198	MAG	d__Bacteria;c__Bacteroidia;f__Bacteroidaceae;g__Prevotella;o__Bacteroidales;p__Bacteroidota;s__				7.7	0.9999	0.999	491
S11C6669_S11CNODE_184_length_22957_cov_14.045891_3		K00798	Cobalamin adenosyltransferase [PF01923.20]		15.1311	NaN	NaN	NaN	NaN	14.4984	14.5036	NaN	14.8946	NaN	NaN	NaN	NaN	NaN	NaN	NaN	MAG	d__Bacteria;c__Bacteroidia;f__Bacteroidaceae;g__Prevotella;o__Bacteroidales;p__Bacteroidota;s__				24.5	1	0.9981	184
S11C6669_S11CNODE_24_length_99367_cov_13.978794_50		K03561	MotA/TolQ/ExbB proton channel family [PF01618.18]		18.1235	17.4769	18.7379	17.5032	17.4044	17.6486	17.8206	17.8849	18.8255	17.8255	18.5824	17.9168	17.4325	18.9713	17.356	19.1423	MAG	d__Bacteria;c__Bacteroidia;f__Bacteroidaceae;g__Prevotella;o__Bacteroidales;p__Bacteroidota;s__				15.9	1	0.999	276
BAT_CoAss_seasheep.510_k141_14532130_4	S2C10099_S2CNODE_179_length_12265_cov_7.992056_4	K03561	MotA/TolQ/ExbB proton channel family [PF01618.18]		15.6018	14.9919	13.8093	15.1257	NaN	NaN	NaN	15.4589	15.4085	15.5619	15.7636	14.9712	15.7861	15.1824	15.7829	NaN	MAG	d__Bacteria;c__Bacteroidia;f__Bacteroidaceae;g__Prevotella;o__Bacteroidales;p__Bacteroidota;s__				20.4	1	0.999	275
BAT_CoAss_seasheep.791_k141_6791241_6		K03561	MotA/TolQ/ExbB proton channel family [PF01618.18]		15.1869	15.3652	16.2667	15.1165	15.0242	16.0681	16.4726	16.4472	16.7685	NaN	16.9837	17.1975	16.181	16.8365	14.9462	16.8644	MAG	d__Bacteria;c__Bacteroidia;f__Bacteroidaceae;g__Prevotella;o__Bacteroidales;p__Bacteroidota;s__				35.8	1	0.999	243
BAT_CoAss_seasheep.316_k141_9440079_5		K03561	MotA/TolQ/ExbB proton channel family [PF01618.18]		15.406	15.9689	16.0785	16.4746	15.5955	16.507	16.3128	16.1453	16.8192	15.5447	16.4551	15.9526	15.8293	16.3544	15.5054	15.6542	MAG	d__Bacteria;c__Bacteroidia;f__Bacteroidaceae;g__Prevotella;o__Bacteroidales;p__Bacteroidota;s__Prevotella sp900315565				20.3	0.9998	0.999	276
S11C6669_S11CNODE_257_length_18823_cov_13.083706_6		K06188	Major intrinsic protein [PF00230.22]		NaN	NaN	13.8822	NaN	NaN	NaN	13.9514	13.6252	15.373	NaN	NaN	14.1552	NaN	NaN	NaN	15.1498	MAG	d__Bacteria;c__Bacteroidia;f__Bacteroidaceae;g__Prevotella;o__Bacteroidales;p__Bacteroidota;s__				22.9	1	0.999	227
BAT_CoAss_seasheep.510_k141_4218094_13	S2C10099_S2CNODE_23_length_37788_cov_8.244587_15	K06188	Major intrinsic protein [PF00230.22]		NaN	NaN	NaN	NaN	NaN	NaN	NaN	NaN	NaN	13.187	13.3359	NaN	13.2255	NaN	NaN	NaN	MAG	d__Bacteria;c__Bacteroidia;f__Bacteroidaceae;g__Prevotella;o__Bacteroidales;p__Bacteroidota;s__				23.2	0.9995	0.999	228
S11C6669_S11CNODE_2_length_308007_cov_13.716073_106					16.4447	14.631	16.4181	13.8728	16.019	16.2136	15.9942	NaN	16.0411	NaN	14.1788	NaN	16.5032	14.5044	NaN	16.6073	MAG	d__Bacteria;c__Bacteroidia;f__Bacteroidaceae;g__Prevotella;o__Bacteroidales;p__Bacteroidota;s__				53.7	1	0.999	175
S15C10920_S15CNODE_310_length_10891_cov_6.467885_4					NaN	NaN	14.0186	14.3098	NaN	14.1532	15.1834	14.0449	14.1088	NaN	13.8707	NaN	13.5394	14.1913	NaN	NaN	MAG	d__Bacteria;c__Bacteroidia;f__Bacteroidaceae;g__Prevotella;o__Bacteroidales;p__Bacteroidota;s__Prevotella sp900314935				35.9	1	0.999	170
S11C5189_S11CNODE_15_length_128936_cov_22.750809_85	S3C7051_S3CNODE_181_length_29864_cov_8.012848_18	K03531	FtsZ family, C-terminal domain [PF12327.10]";"Tubulin/FtsZ family, GTPase domain [PF00091.27]		16.4532	NaN	16.7558	14.3069	16.6711	NaN	NaN	NaN	16.2893	16.3147	16.0719	NaN	NaN	NaN	NaN	NaN	MAG	d__Bacteria;c__Bacteroidia;f__Bacteroidaceae;g__Prevotella;o__Bacteroidales;p__Bacteroidota;s__				31.6	1	0.999	437
BAT_CoAss_seasheep.811_k141_3801255_18	BAT_CoAss_seasheep.82_k141_9871241_6, S15C10920_S15CNODE_988_length_6278_cov_7.701109_3, S1C9735_S1CNODE_79_length_30223_cov_17.056848_4	K03531	FtsZ family, C-terminal domain [PF12327.10]";"Tubulin/FtsZ family, GTPase domain [PF00091.27]		16.5168	15.8344	16.1511	16.2461	14.8851	15.7558	15.9506	15.2651	16.0123	14.7709	16.3961	14.6073	15.3939	14.7564	15.6227	15.702	MAG	d__Bacteria;c__Bacteroidia;f__Bacteroidaceae;g__Prevotella;o__Bacteroidales;p__Bacteroidota;s__				0	0.0227	0.999	440
BAT_CoAss_seasheep.236_k141_10582942_1			pfkB family carbohydrate kinase [PF00294.26]		17.1411	16.9697	16.0539	17.0239	17.5156	16.1449	16.9983	16.8652	16.7366	16.6661	NaN	16.9429	15.4278	15.6407	15.2936	NaN	MAG	d__Bacteria;c__Bacteroidia;f__Bacteroidaceae;g__UBA4372;o__Bacteroidales;p__Bacteroidota;s__				18.7	0.9999	0.9989	283
S11C6669_S11CNODE_4_length_241772_cov_13.148405_42		K25010		CE15 4-O-methyl-glucuronoyl methylesterase (EC 3.1.1.-) [CE15]	14.6174	14.2667	14.3064	NaN	14.1479	13.9334	13.4205	NaN	14.7524	NaN	14.0438	NaN	NaN	NaN	NaN	NaN	MAG	d__Bacteria;c__Bacteroidia;f__Bacteroidaceae;g__Prevotella;o__Bacteroidales;p__Bacteroidota;s__				14.9	1	0.999	417
BAT_CoAss_seasheep.387_k141_6869614_4		K25010	Abhydrolase family [PF12715.9]";"Acetyl xylan esterase (AXE1) [PF05448.14]	CE15 4-O-methyl-glucuronoyl methylesterase (EC 3.1.1.-) [CE15]	14.4671	NaN	NaN	14.6224	NaN	NaN	NaN	14.399	NaN	NaN	NaN	NaN	NaN	NaN	NaN	NaN	MAG	d__Bacteria;c__Bacteroidia;f__Bacteroidaceae;g__Prevotella;o__Bacteroidales;p__Bacteroidota;s__				10.1	0.9998	0.9935	388
S11C6669_S11CNODE_540_length_11725_cov_10.845330_3		K00971	2-C-methyl-D-erythritol 4-phosphate cytidylyltransferase [PF01128.21]";"Nucleotidyl transferase [PF00483.25]		15.2072	15.904	15.1646	15.2014	14.6369	14.7436	14.5305	15.1434	15.0252	15.1278	14.7078	15.3469	15.1798	14.9592	15.0103	15.0154	MAG	d__Bacteria;c__Bacteroidia;f__Bacteroidaceae;g__Prevotella;o__Bacteroidales;p__Bacteroidota;s__				18.2	0.9994	0.999	352
S11C8602_S11CNODE_1450_length_6861_cov_6.110050_1			Outer membrane protein beta-barrel domain [PF13568.8]		17.8942	17.4745	16.6739	17.9874	16.8736	18.2631	17.5722	17.2508	18.345	17.4073	18.3759	18.1307	16.5621	17.6388	15.2501	14.7331	MAG	d__Bacteria;c__Bacteroidia;f__Bacteroidaceae;g__Prevotella;o__Bacteroidales;p__Bacteroidota;s__Prevotella sp900115435				63.6	1	0.999	132
S11C8602_S11CNODE_816_length_9363_cov_5.913193_1		K03585	Biotin-lipoyl like [PF13533.8]";"Barrel-sandwich domain of CusB or HlyD membrane-fusion [PF16576.7]		15.886	15.3345	15.6271	15.8866	15.3707	13.6693	13.7233	15.3388	15.7323	16.1253	15.0915	15.3854	NaN	15.4754	15.6354	NaN	MAG	d__Bacteria;c__Bacteroidia;f__Bacteroidaceae;g__Prevotella;o__Bacteroidales;p__Bacteroidota;s__Prevotella sp900115435				26.1	1	0.999	349
S15C10920_S15CNODE_83_length_18935_cov_6.258369_3		K03585	Biotin-lipoyl like [PF13533.8]";"Barrel-sandwich domain of CusB or HlyD membrane-fusion [PF16576.7]		14.2709	13.4265	14.2344	NaN	NaN	14.135	NaN	NaN	14.0786	NaN	13.5851	NaN	NaN	NaN	NaN	NaN	MAG	d__Bacteria;c__Bacteroidia;f__Bacteroidaceae;g__Prevotella;o__Bacteroidales;p__Bacteroidota;s__Prevotella sp900314935				17.7	1	0.9989	390
S11C8824_S11CNODE_110_length_35554_cov_15.694132_22					15.905	NaN	NaN	14.3236	14.2492	NaN	NaN	NaN	14.926	NaN	NaN	NaN	15.2839	NaN	NaN	NaN	MAG	d__Bacteria;c__Fibrobacteria;f__Fibrobacteraceae;g__Fibrobacter;o__Fibrobacterales;p__Fibrobacterota;s__Fibrobacter sp002449765				42.8	1	0.999	180
S11C8824_S11CNODE_1289_length_7294_cov_16.145738_8	S12C6824_S12CNODE_30_length_38691_cov_9.901232_31	K04078	Chaperonin 10 Kd subunit [PF00166.23]		15.805	15.7715	15.8987	16.2849	15.5394	15.6042	16.0045	16.0408	15.4235	15.8846	16.3437	15.8321	NaN	15.4846	16.2909	15.4411	MAG	d__Bacteria;c__Fibrobacteria;f__Fibrobacteraceae;g__Fibrobacter;o__Fibrobacterales;p__Fibrobacterota;s__Fibrobacter sp002449765				24.7	1	0.999	93
S12C6824_S12CNODE_887_length_6163_cov_9.997217_1			Phosphofructokinase [PF00365.22]		NaN	NaN	15.0538	15.0277	15.1629	15.4416	15.9477	15.7286	15.4283	15.4282	15.9013	14.7483	15.2583	16.1031	NaN	15.1825	MAG	d__Bacteria;c__Fibrobacteria;f__Fibrobacteraceae;g__Fibrobacter;o__Fibrobacterales;p__Fibrobacterota;s__				50	1	0.999	160
S11C8824_S11CNODE_139_length_29599_cov_14.170153_23		K01876	GAD domain [PF02938.16]; OB-fold nucleic acid binding domain [PF01336.27]";"tRNA synthetases class II (D, K and N) [PF00152.22]		16.6865	16.7886	17.0254	16.3488	16.0424	16.9604	16.4589	17.167	16.8663	16.8095	16.6128	16.5147	15.5867	16.9429	16.4205	16.0971	MAG	d__Bacteria;c__Fibrobacteria;f__Fibrobacteraceae;g__Fibrobacter;o__Fibrobacterales;p__Fibrobacterota;s__Fibrobacter sp002449765				25.3	1	0.999	601
BAT_CoAss_seasheep.212_k141_2635980_9	BAT_CoAss_seasheep.280_k141_9014954_2, BAT_CoAss_seasheep.515_k141_11594005_2, BAT_CoAss_seasheep.797_k141_15325441_8, S7C8105_S7CNODE_125_length_17938_cov_6.276911_7	K01876	GAD domain [PF02938.16]; OB-fold nucleic acid binding domain [PF01336.27]";"tRNA synthetases class II (D, K and N) [PF00152.22]		17.3684	16.6953	16.9344	17.1347	16.6972	16.7528	16.6241	16.7782	16.8499	16.7919	16.922	16.6493	16.688	16.3761	16.6903	16.5859	MAG	d__Bacteria;c__Bacteroidia;f__Bacteroidaceae;g__Prevotella;o__Bacteroidales;p__Bacteroidota;s__Prevotella sp900100635				0	0.0179	0.999	586
S12C6824_S12CNODE_887_length_6163_cov_9.997217_3		K01876	GAD domain [PF02938.16]; OB-fold nucleic acid binding domain [PF01336.27]";"tRNA synthetases class II (D, K and N) [PF00152.22]		NaN	NaN	15.0998	NaN	NaN	NaN	NaN	NaN	15.9001	13.5208	15.2207	NaN	NaN	NaN	NaN	NaN	MAG	d__Bacteria;c__Fibrobacteria;f__Fibrobacteraceae;g__Fibrobacter;o__Fibrobacterales;p__Fibrobacterota;s__				22.9	1	0.9952	597
BAT_CoAss_seasheep.389_k141_10693293_1		K01876	GAD domain [PF02938.16]; OB-fold nucleic acid binding domain [PF01336.27]";"tRNA synthetases class II (D, K and N) [PF00152.22]		15.4809	15.5057	14.7886	15.0152	14.7763	NaN	NaN	NaN	14.72	14.8629	NaN	15.1454	15.7893	NaN	NaN	NaN	MAG	d__Bacteria;c__Negativicutes;f__Selenomonadaceae;g__UBA7018;o__Selenomonadales;p__Firmicutes_C;s__				23.9	1	0.999	594
S1C9735_S1CNODE_51_length_36322_cov_15.696005_17		K01876	GAD domain [PF02938.16]; OB-fold nucleic acid binding domain [PF01336.27]";"tRNA synthetases class II (D, K and N) [PF00152.22]		15.5988	15.1332	15.148	15.3688	15.1967	15.0803	14.8217	15.1871	14.997	15.0687	15.0073	15.0379	15.467	15.5975	15.2675	14.7461	MAG	d__Bacteria;c__Bacteroidia;f__Bacteroidaceae;g__Prevotella;o__Bacteroidales;p__Bacteroidota;s__Prevotella sp002354095				15.5	1	0.999	586
BAT_CoAss_seasheep.486_k141_4698470_4		K01876	GAD domain [PF02938.16]";"tRNA synthetases class II (D, K and N) [PF00152.22]		NaN	14.6953	13.8697	NaN	NaN	NaN	15.4745	NaN	NaN	NaN	NaN	NaN	15.4302	NaN	NaN	NaN	MAG	d__Bacteria;c__Negativicutes;f__Selenomonadaceae;g__UBA7018;o__Selenomonadales;p__Firmicutes_C;s__				20.2	1	0.999	327
BAT_CoAss_seasheep.30_k141_3257112_1	BAT_CoAss_seasheep.473_k141_13045116_4, BAT_CoAss_seasheep.75_k141_886126_3	K01876	GAD domain [PF02938.16]; OB-fold nucleic acid binding domain [PF01336.27]";"tRNA synthetases class II (D, K and N) [PF00152.22]		16.2628	16.2609	16.3161	16.1231	16.7767	15.0911	16.4674	16.2838	16.611	16.2346	16.269	15.2491	16.1137	16.1892	15.3826	14.427	MAG	d__Bacteria;c__Bacteroidia;f__P3;g__UBA1711;o__Bacteroidales;p__Bacteroidota;s__UBA1711 sp900317955				9.6	1	0.999	586
S3C8800_S3CNODE_2956_length_5689_cov_5.031949_4		K01876	GAD domain [PF02938.16]; OB-fold nucleic acid binding domain [PF01336.27]";"tRNA synthetases class II (D, K and N) [PF00152.22]		NaN	14.5354	NaN	14.2152	13.8873	NaN	14.0175	14.1743	NaN	NaN	13.6533	NaN	13.014	NaN	NaN	14.4803	MAG	d__Bacteria;c__Synergistia;f__Aminobacteriaceae;g__Fretibacterium;o__Synergistales;p__Synergistota;s__				16.4	1	0.999	599
BAT_CoAss_seasheep.536_k141_12859571_1	MAX_CoAss_seasheep.044_k141_275527_4, MAX_CoAss_seasheep.382_k141_5272565_11	K01876	OB-fold nucleic acid binding domain [PF01336.27]";"tRNA synthetases class II (D, K and N) [PF00152.22]		16.5798	16.552	15.8515	16.3478	16.4196	16.2887	16.3466	15.9737	16.2467	16.2651	15.8711	16.3675	15.8261	16.295	16.1616	15.8764	MAG	d__Bacteria;c__Clostridia;f__Lachnospiraceae;g__AC2028;o__Lachnospirales;p__Firmicutes_A;s__AC2028 sp000702685				11.9	1	0.999	260
BAT_CoAss_seasheep.158_k141_2788829_3		K01876	GAD domain [PF02938.16]; OB-fold nucleic acid binding domain [PF01336.27]";"tRNA synthetases class II (D, K and N) [PF00152.22]		15.1852	14.2566	14.5645	14.7253	14.4128	14.2069	NaN	14.3669	14.4207	13.9783	NaN	14.24	14.482	NaN	NaN	NaN	MAG	d__Bacteria;c__Bacteroidia;f__Bacteroidaceae;g__Prevotella;o__Bacteroidales;p__Bacteroidota;s__Prevotella sp900313235				17.1	0.9999	0.999	590
BAT_CoAss_seasheep.811_k141_12833028_14	S15C10920_S15CNODE_8_length_43097_cov_6.322499_37	K01876	GAD domain [PF02938.16]; OB-fold nucleic acid binding domain [PF01336.27]";"tRNA synthetases class II (D, K and N) [PF00152.22]		NaN	NaN	13.5385	NaN	NaN	13.8551	14.1653	NaN	NaN	NaN	NaN	13.9159	13.4092	NaN	NaN	14.4876	MAG	d__Bacteria;c__Bacteroidia;f__Bacteroidaceae;g__Prevotella;o__Bacteroidales;p__Bacteroidota;s__				12.2	0.9979	0.999	589
BAT_CoAss_seasheep.380_k141_3186131_4	S15C7242_S15CNODE_147_length_15016_cov_13.946260_9	K01876	GAD domain [PF02938.16]; OB-fold nucleic acid binding domain [PF01336.27]";"tRNA synthetases class II (D, K and N) [PF00152.22]		14.3238	NaN	13.4145	NaN	13.8988	13.7544	15.1801	NaN	14.7539	13.7867	13.6637	NaN	NaN	NaN	NaN	NaN	MAG	d__Bacteria;c__Bacteroidia;f__F082;g__F082;o__Bacteroidales;p__Bacteroidota;s__				16.4	0.9969	0.9986	584
S11C8824_S11CNODE_156_length_26666_cov_21.978017_22		K03076	SecY [PF00344.22]		14.9683	15.1123	14.9624	14.9595	NaN	NaN	15.2896	NaN	15.2186	15.3042	15.3624	NaN	14.6388	15.359	14.5673	NaN	MAG	d__Bacteria;c__Fibrobacteria;f__Fibrobacteraceae;g__Fibrobacter;o__Fibrobacterales;p__Fibrobacterota;s__Fibrobacter sp002449765				13.9	1	0.999	454
S11C8824_S11CNODE_156_length_26666_cov_21.978017_28		K02879	Ribosomal protein L17 [PF01196.21]		14.368	16.0698	16.1297	15.3925	16.1238	16.4683	15.9866	15.6346	15.0323	16.4727	16.2449	15.4755	16.2317	16.6447	16.5808	16.6706	MAG	d__Bacteria;c__Fibrobacteria;f__Fibrobacteraceae;g__Fibrobacter;o__Fibrobacterales;p__Fibrobacterota;s__Fibrobacter sp002449765				44.2	1	0.999	156
S11C8824_S11CNODE_158_length_26247_cov_16.937691_22		K00133	Semialdehyde dehydrogenase, NAD binding domain [PF01118.26]";"Semialdehyde dehydrogenase, dimerisation domain [PF02774.20]		15.3003	14.7008	14.3377	NaN	15.3505	15.0989	16.1788	13.1771	14.0663	15.5728	15.418	NaN	14.8325	16.7548	13.5366	15.9879	MAG	d__Bacteria;c__Fibrobacteria;f__Fibrobacteraceae;g__Fibrobacter;o__Fibrobacterales;p__Fibrobacterota;s__Fibrobacter sp002449765				49.7	1	0.999	340
S12C6824_S12CNODE_676_length_7325_cov_9.624209_1		K00133	Semialdehyde dehydrogenase, NAD binding domain [PF01118.26]";"Semialdehyde dehydrogenase, dimerisation domain [PF02774.20]		NaN	14.1102	14.6892	NaN	NaN	14.7242	14.8988	14.351	NaN	NaN	14.8774	NaN	NaN	NaN	NaN	14.5518	MAG	d__Bacteria;c__Fibrobacteria;f__Fibrobacteraceae;g__Fibrobacter;o__Fibrobacterales;p__Fibrobacterota;s__				35.6	1	0.999	289
BAT_CoAss_seasheep.791_k141_1596947_2		K00133	Semialdehyde dehydrogenase, NAD binding domain [PF01118.26]";"Semialdehyde dehydrogenase, dimerisation domain [PF02774.20]		NaN	13.9697	14.499	14.5682	NaN	NaN	14.4046	14.7005	14.1317	14.0638	14.5503	NaN	NaN	NaN	14.6363	NaN	MAG	d__Bacteria;c__Bacteroidia;f__Bacteroidaceae;g__Prevotella;o__Bacteroidales;p__Bacteroidota;s__				27.8	0.9913	0.999	388
S11C8824_S11CNODE_1680_length_6312_cov_18.642640_4		K02519	ADP-ribosylation factor family [PF00025.23]; Elongation factor Tu GTP binding domain [PF00009.29]; Ras family [PF00071.24]; Signal recognition particle receptor beta subunit [PF09439.12]"; Translation initiation factor IF-2, N-terminal region [PF04760.17];"Translation-initiation factor 2 [PF11987.10]		NaN	NaN	13.4171	NaN	NaN	NaN	14.2588	NaN	NaN	13.1469	14.0431	NaN	NaN	13.7974	NaN	NaN	MAG	d__Bacteria;c__Fibrobacteria;f__Fibrobacteraceae;g__Fibrobacter;o__Fibrobacterales;p__Fibrobacterota;s__Fibrobacter sp002449765				7.7	1	0.999	1000
S11C8824_S11CNODE_1881_length_5948_cov_23.119464_2					NaN	13.8556	15.2418	14.5267	15.7627	15.3441	14.686	13.9725	14.0597	NaN	14.225	14.2858	15.2039	NaN	14.6237	NaN	MAG	d__Bacteria;c__Fibrobacteria;f__Fibrobacteraceae;g__Fibrobacter;o__Fibrobacterales;p__Fibrobacterota;s__Fibrobacter sp002449765				25.3	1	0.999	359
S11C8824_S11CNODE_2079_length_5665_cov_22.740642_5			ATP synthase alpha/beta family, beta-barrel domain [PF02874.25]";"ATP synthase alpha/beta family, nucleotide-binding domain [PF00006.27]		16.9262	17.3125	17.7225	17.4589	17.4022	17.5962	17.9412	17.7001	17.5905	17.8067	18.0036	16.3323	16.7749	17.7718	17.8234	17.4976	MAG	d__Bacteria;c__Fibrobacteria;f__Fibrobacteraceae;g__Fibrobacter;o__Fibrobacterales;p__Fibrobacterota;s__Fibrobacter sp002449765				51.5	1	0.999	433
S11C8824_S11CNODE_225_length_19912_cov_17.966460_15	S12C6824_S12CNODE_7_length_71227_cov_10.726325_45	K07323	MlaC protein [PF05494.14]		14.2793	15.482	14.8044	15.1993	14.5683	14.521	14.8405	15.3142	14.4518	14.604	16.2117	NaN	13.5643	13.7392	14.6956	15.0445	MAG	d__Bacteria;c__Fibrobacteria;f__Fibrobacteraceae;g__Fibrobacter;o__Fibrobacterales;p__Fibrobacterota;s__Fibrobacter sp002449765				12.5	0.9996	0.999	192
BAT_CoAss_seasheep.328_k141_1505629_6	S23C6528_S23CNODE_519_length_9805_cov_8.618769_5	K07323	MlaC protein [PF05494.14]		14.4032	NaN	NaN	NaN	NaN	NaN	14.5589	14.0406	13.8435	13.7146	NaN	NaN	NaN	14.2034	NaN	NaN	MAG	d__Bacteria;c__Fibrobacteria;f__Fibrobacteraceae;g__Fibrobacter;o__Fibrobacterales;p__Fibrobacterota;s__				12.5	0.9996	0.9989	192
S11C8824_S11CNODE_30_length_85183_cov_19.985363_40		K01933	AIR synthase related protein, N-terminal domain [PF00586.26]		15.0776	16.2747	16.815	16.3364	15.4125	16.8479	17.382	17.0176	16.7354	16.4988	16.7708	15.3385	16.0544	16.9235	16.998	15.9154	MAG	d__Bacteria;c__Fibrobacteria;f__Fibrobacteraceae;g__Fibrobacter;o__Fibrobacterales;p__Fibrobacterota;s__Fibrobacter sp002449765				42.2	1	0.999	341
S11C8824_S11CNODE_30_length_85183_cov_19.985363_57			ACT domain [PF13840.8]";"Amino acid kinase family [PF00696.30]		17.1531	16.9395	16.3869	16.5143	16.6364	16.4344	17.2945	15.4855	17.1385	16.6794	17.2639	15.9222	15.0984	17.1925	17.3368	16.9681	MAG	d__Bacteria;c__Fibrobacteria;f__Fibrobacteraceae;g__Fibrobacter;o__Fibrobacterales;p__Fibrobacterota;s__Fibrobacter sp002449765				40	1	0.999	440
S11C8824_S11CNODE_321_length_15649_cov_16.387008_15		K02355	Elongation Factor G, domain III [PF14492.8]; Elongation factor Tu domain 2 [PF03144.27]";"Elongation factor Tu GTP binding domain [PF00009.29]		17.6903	17.601	18.0095	18.04	17.6024	17.7296	18.1708	18.0111	17.3551	17.599	18.1164	17.0221	17.308	17.4808	18.0144	17.5633	MAG	d__Bacteria;c__Fibrobacteria;f__Fibrobacteraceae;g__Fibrobacter;o__Fibrobacterales;p__Fibrobacterota;s__Fibrobacter sp002449765				45.6	1	0.999	456
BAT_CoAss_seasheep.328_k141_5206627_1		K02355	Elongation factor Tu GTP binding domain [PF00009.29]		15.5351	16.5641	16.3639	16.1488	16.115	15.8584	16.228	16.4879	13.7451	15.905	16.3539	14.2535	15.6685	NaN	16.634	16.1963	MAG	d__Bacteria;c__Fibrobacteria;f__Fibrobacteraceae;g__Fibrobacter;o__Fibrobacterales;p__Fibrobacterota;s__				54.7	1	0.999	360
MAX_CoAss_seasheep.129_k141_14590116_3	S12C6690_S12CNODE_425_length_9790_cov_6.878891_2, S3C4127_S3CNODE_2_length_565180_cov_17.800934_460	K02355	Elongation factor G C-terminus [PF00679.26]; Elongation Factor G, domain III [PF14492.8]; Elongation factor Tu domain 2 [PF03144.27]"; Elongation factor Tu GTP binding domain [PF00009.29];"Elongation factor G, domain IV [PF03764.20]		15.2558	14.6179	15.5525	15.7399	14.9796	15.428	15.8697	15.7189	15.2883	15.034	15.6097	14.8911	14.6636	14.9578	15.7013	NaN	MAG	d__Bacteria;c__Spirochaetia;f__Treponemataceae;g__Treponema_D;o__Treponematales;p__Spirochaetota;s__				23.8	1	0.999	693
BAT_CoAss_seasheep.97_k141_9620959_5		K02355	Elongation factor G C-terminus [PF00679.26]; Elongation Factor G, domain III [PF14492.8]; Elongation factor Tu domain 2 [PF03144.27]"; Elongation factor Tu GTP binding domain [PF00009.29];"Elongation factor G, domain IV [PF03764.20]		17.0323	16.7705	16.9354	17.5661	16.9156	17.069	17.1561	17.2517	16.8547	16.8547	17.0835	16.8876	16.6652	17.0057	17.2514	16.7552	MAG	d__Bacteria;c__Spirochaetia;f__Treponemataceae;g__Treponema_D;o__Treponematales;p__Spirochaetota;s__				24	1	0.999	655
S11C8824_S11CNODE_32_length_84175_cov_15.030563_39	S12C6824_S12CNODE_65_length_26029_cov_10.642874_16		LeuA allosteric (dimerisation) domain [PF08502.12]";"HMGL-like [PF00682.21]		14.4476	NaN	15.0183	14.2381	13.5034	13.8483	15.5481	15.0164	13.6421	14.1377	15.4879	NaN	13.9076	15.0484	14.4053	NaN	MAG	d__Bacteria;c__Fibrobacteria;f__Fibrobacteraceae;g__Fibrobacter;o__Fibrobacterales;p__Fibrobacterota;s__Fibrobacter sp002449765				11.3	1	0.999	522
S23C6528_S23CNODE_167_length_18307_cov_9.908503_8		K05808	Sigma 54 modulation protein / S30EA ribosomal protein [PF02482.21]		16.6935	17.0089	17.4169	17.0998	16.8979	17.1623	17.6745	17.2035	17.3152	17.017	17.6451	15.9829	16.8696	16.6618	16.9823	16.6914	MAG	d__Bacteria;c__Fibrobacteria;f__Fibrobacteraceae;g__Fibrobacter;o__Fibrobacterales;p__Fibrobacterota;s__				46.7	1	0.999	105
S11C8824_S11CNODE_34_length_82515_cov_19.314080_57			ABC transporter [PF00005.29]		17.2383	17.412	16.463	16.8418	16.6802	17.4415	17.8445	17.6236	16.4434	16.7413	17.1575	17.1907	15.3449	17.502	17.7625	17.4022	MAG	d__Bacteria;c__Fibrobacteria;f__Fibrobacteraceae;g__Fibrobacter;o__Fibrobacterales;p__Fibrobacterota;s__Fibrobacter sp002449765				41.5	1	0.999	270
BAT_CoAss_seasheep.328_k141_2805620_1			ABC transporter [PF00005.29]		NaN	NaN	14.6085	13.8214	14.3292	NaN	15.7267	NaN	NaN	14.7496	15.259	NaN	NaN	15.8632	14.6814	15.4862	MAG	d__Bacteria;c__Fibrobacteria;f__Fibrobacteraceae;g__Fibrobacter;o__Fibrobacterales;p__Fibrobacterota;s__				60.7	1	0.997	168
S11C8824_S11CNODE_39_length_75654_cov_15.897194_68	S23C6528_S23CNODE_160_length_18721_cov_7.185203_19	K01653	ACT domain [PF01842.27]"; Small subunit of acetolactate synthase [PF10369.11];"ACT domain [PF13710.8]		15.9382	15.5554	15.9857	15.4578	14.2195	16.1253	16.2092	15.3671	14.7724	16.2862	15.7798	13.7751	15.0361	16.3509	16.1846	16.1242	MAG	d__Bacteria;c__Fibrobacteria;f__Fibrobacteraceae;g__Fibrobacter;o__Fibrobacterales;p__Fibrobacterota;s__Fibrobacter sp002449765				26.8	1	0.999	164
S11C8824_S11CNODE_40_length_74220_cov_17.298793_20		K01915	Glutamine synthetase, beta-Grasp domain [PF03951.21]";"Glutamine synthetase, catalytic domain [PF00120.26]		16.7402	15.5546	15.1472	15.9481	NaN	15.3011	15.6405	16.0369	NaN	15.7796	15.5196	15.0251	15.4365	NaN	NaN	NaN	MAG	d__Bacteria;c__Fibrobacteria;f__Fibrobacteraceae;g__Fibrobacter;o__Fibrobacterales;p__Fibrobacterota;s__Fibrobacter sp002449765				12.4	1	0.999	499
S11C8824_S11CNODE_40_length_74220_cov_17.298793_37		K00003	ACT domain [PF01842.27]"; Homoserine dehydrogenase, NAD binding domain [PF03447.18];"Homoserine dehydrogenase [PF00742.21]		14.492	NaN	16.2794	15.9648	15.0011	16.3778	15.4732	15.9885	14.1149	15.3772	15.6935	15.2658	14.2701	16.1709	16.2931	NaN	MAG	d__Bacteria;c__Fibrobacteria;f__Fibrobacteraceae;g__Fibrobacter;o__Fibrobacterales;p__Fibrobacterota;s__Fibrobacter sp002449765				24.9	1	0.999	429
S23C6528_S23CNODE_386_length_11451_cov_8.641365_1		K00003	ACT domain [PF01842.27]"; Homoserine dehydrogenase, NAD binding domain [PF03447.18];"Homoserine dehydrogenase [PF00742.21]		14.4531	14.0658	NaN	NaN	14.123	14.4221	NaN	14.0089	15.2218	NaN	15.2584	NaN	NaN	NaN	15.498	NaN	MAG	d__Bacteria;c__Fibrobacteria;f__Fibrobacteraceae;g__Fibrobacter;o__Fibrobacterales;p__Fibrobacterota;s__				22.1	1	0.999	417
S11C8824_S11CNODE_4445_length_3850_cov_12.302503_4			Phosphoenolpyruvate carboxykinase N-terminal domain [PF17297.4]		17.6426	17.4681	17.6771	18.0602	17.7032	17.8635	18.0295	17.122	17.5902	17.8346	18.5915	16.4523	17.6546	17.834	17.6555	15.4722	MAG	d__Bacteria;c__Fibrobacteria;f__Fibrobacteraceae;g__Fibrobacter;o__Fibrobacterales;p__Fibrobacterota;s__Fibrobacter sp002449765				76.2	1	0.999	101
S11C8824_S11CNODE_45_length_68702_cov_17.805235_23					14.8206	NaN	14.9367	15.2904	NaN	15.2184	15.8713	15.7469	15.3121	14.0083	15.6893	NaN	13.2887	13.9758	14.6717	14.3705	MAG	d__Bacteria;c__Fibrobacteria;f__Fibrobacteraceae;g__Fibrobacter;o__Fibrobacterales;p__Fibrobacterota;s__Fibrobacter sp002449765				17	1	0.999	460
S11C8824_S11CNODE_45_length_68702_cov_17.805235_26		K00266	FAD binding domain [PF01494.21]"; Flavin-binding monooxygenase-like [PF00743.21]; HI0933-like protein [PF03486.16]; NAD(P)-binding Rossmann-like domain [PF13450.8]; Pyridine nucleotide-disulphide oxidoreductase [PF07992.16]; Pyridine nucleotide-disulphide oxidoreductase [PF13738.8];"Dihydroprymidine dehydrogenase domain II, 4Fe-4S cluster [PF14691.8]		NaN	13.5707	NaN	NaN	NaN	NaN	14.1345	NaN	NaN	NaN	14.1733	NaN	NaN	13.9608	14.7938	13.9087	MAG	d__Bacteria;c__Fibrobacteria;f__Fibrobacteraceae;g__Fibrobacter;o__Fibrobacterales;p__Fibrobacterota;s__Fibrobacter sp002449765				32.3	1	0.999	499
S12C6824_S12CNODE_1543_length_4228_cov_11.827702_3		K00266	FAD binding domain [PF01494.21]"; Flavin-binding monooxygenase-like [PF00743.21]; HI0933-like protein [PF03486.16]; NAD(P)-binding Rossmann-like domain [PF13450.8]; Pyridine nucleotide-disulphide oxidoreductase [PF07992.16]; Pyridine nucleotide-disulphide oxidoreductase [PF13738.8];"Dihydroprymidine dehydrogenase domain II, 4Fe-4S cluster [PF14691.8]		17.1307	16.8714	17.0299	17.4455	17.1454	17.2847	17.6028	17.4291	17.1201	17.0202	17.6403	16.5875	16.5519	16.5508	17.269	17.1671	MAG	d__Bacteria;c__Fibrobacteria;f__Fibrobacteraceae;g__Fibrobacter;o__Fibrobacterales;p__Fibrobacterota;s__				30.8	1	0.999	422
S11C8824_S11CNODE_45_length_68702_cov_17.805235_51		K01868	Anticodon binding domain [PF03129.22]; TGS domain [PF02824.23]; Threonyl and Alanyl tRNA synthetase second additional domain [PF07973.16]";"tRNA synthetase class II core domain (G, H, P, S and T) [PF00587.27]		16.8087	16.9783	17.1537	17.1247	17.0409	16.7845	17.5231	17.3863	17.2612	16.8261	17.2412	16.2105	16.2473	17.0739	16.7374	15.5942	MAG	d__Bacteria;c__Fibrobacteria;f__Fibrobacteraceae;g__Fibrobacter;o__Fibrobacterales;p__Fibrobacterota;s__Fibrobacter sp002449765				33.8	1	0.999	645
S11C8824_S11CNODE_45_length_68702_cov_17.805235_8			AIPR protein [PF10592.11]		14.726	16.4959	16.7747	16.7573	16.3876	16.574	16.9289	16.7871	16.7098	16.5061	16.968	14.7133	15.8304	15.4974	15.9647	14.7221	MAG	d__Bacteria;c__Fibrobacteria;f__Fibrobacteraceae;g__Fibrobacter;o__Fibrobacterales;p__Fibrobacterota;s__Fibrobacter sp002449765				30.5	1	0.999	630
S23C6528_S23CNODE_177_length_17691_cov_8.544455_8			AIPR protein [PF10592.11]		17.5452	17.1367	17.4223	17.4692	16.9538	17.2817	17.5881	17.424	17.5549	17.2877	17.2656	16.9575	17.0441	16.5008	17.7646	17.2057	MAG	d__Bacteria;c__Fibrobacteria;f__Fibrobacteraceae;g__Fibrobacter;o__Fibrobacterales;p__Fibrobacterota;s__				41.3	1	0.999	443
BAT_CoAss_seasheep.784_k141_4986474_1			AIPR protein [PF10592.11]		NaN	NaN	NaN	NaN	NaN	NaN	15.5112	NaN	NaN	15.2051	15.7177	NaN	NaN	15.8105	NaN	15.4454	MAG	d__Bacteria;c__Fibrobacteria;f__Fibrobacteraceae;g__Fibrobacter;o__Fibrobacterales;p__Fibrobacterota;s__				32.2	1	0.999	264
S11C8824_S11CNODE_4951_length_3643_cov_24.413601_2		K00053	Acetohydroxy acid isomeroreductase, catalytic domain [PF01450.21]";"Acetohydroxy acid isomeroreductase, NADPH-binding domain [PF07991.14]		18.7667	17.7501	18.4459	18.3433	18.1446	18.55	18.923	18.3852	18.4022	18.6683	18.9328	17.9487	18.0795	18.645	18.5448	18.3099	MAG	d__Bacteria;c__Fibrobacteria;f__Fibrobacteraceae;g__Fibrobacter;o__Fibrobacterales;p__Fibrobacterota;s__Fibrobacter sp002449765				72	1	0.999	492
S11C8824_S11CNODE_53_length_62451_cov_15.940589_12		K00962	3' exoribonuclease family, domain 2 [PF03725.17]; KH domain [PF00013.31]"; Polyribonucleotide nucleotidyltransferase, RNA binding domain [PF03726.16]; S1 RNA binding domain [PF00575.25];"3' exoribonuclease family, domain 1 [PF01138.23]		16.6327	16.7243	16.7017	16.7665	16.5092	17.1052	16.9155	16.674	16.7951	16.9146	16.6666	16.0983	16.842	17.3177	17.4761	16.9662	MAG	d__Bacteria;c__Fibrobacteria;f__Fibrobacteraceae;g__Fibrobacter;o__Fibrobacterales;p__Fibrobacterota;s__Fibrobacter sp002449765				41.3	1	0.999	750
S11C8824_S11CNODE_53_length_62451_cov_15.940589_17			D-isomer specific 2-hydroxyacid dehydrogenase, catalytic domain [PF00389.32]";"D-isomer specific 2-hydroxyacid dehydrogenase, NAD binding domain [PF02826.21]		17.9041	17.6691	17.8624	17.8456	17.7105	17.8413	18.2318	17.7602	17.3061	17.792	18.2792	17.1957	17.0836	17.9924	17.5073	17.9443	MAG	d__Bacteria;c__Fibrobacteria;f__Fibrobacteraceae;g__Fibrobacter;o__Fibrobacterales;p__Fibrobacterota;s__Fibrobacter sp002449765				49.2	1	0.999	388
S23C6528_S23CNODE_236_length_15158_cov_9.388069_5			Conserved carboxylase domain [PF02436.20]";"HMGL-like [PF00682.21]		17.0772	17.3476	18.0072	17.732	17.6074	17.7589	18.3381	17.9544	17.724	17.7444	18.2943	17.1141	17.6324	17.9774	17.9887	17.8059	MAG	d__Bacteria;c__Fibrobacteria;f__Fibrobacteraceae;g__Fibrobacter;o__Fibrobacterales;p__Fibrobacterota;s__				50.7	1	0.999	525
S11C8824_S11CNODE_54_length_58708_cov_18.561983_31		K03797	PDZ domain [PF00595.26]"; PDZ domain [PF13180.8]; PDZ domain [PF17820.3];"Peptidase family S41 [PF03572.20]		16.1701	15.3891	15.6346	14.7301	NaN	15.4636	15.8774	15.7876	16.0339	15.4623	16.3455	14.2342	NaN	15.7079	15.9925	14.4514	MAG	d__Bacteria;c__Fibrobacteria;f__Fibrobacteraceae;g__Fibrobacter;o__Fibrobacterales;p__Fibrobacterota;s__Fibrobacter sp002449765				15.5	1	0.999	579
S12C6824_S12CNODE_9_length_64684_cov_10.376998_44		K03797	PDZ domain [PF00595.26]"; PDZ domain [PF13180.8]; PDZ domain [PF17820.3];"Peptidase family S41 [PF03572.20]		NaN	NaN	NaN	NaN	NaN	NaN	14.7348	NaN	NaN	14.3074	NaN	NaN	NaN	15.2284	NaN	15.1317	MAG	d__Bacteria;c__Fibrobacteria;f__Fibrobacteraceae;g__Fibrobacter;o__Fibrobacterales;p__Fibrobacterota;s__				32.1	1	0.999	591
S23C6528_S23CNODE_380_length_11532_cov_8.869739_10		K03797	PDZ domain [PF00595.26]"; PDZ domain [PF13180.8]; PDZ domain [PF17820.3];"Peptidase family S41 [PF03572.20]		14.1338	NaN	13.441	NaN	NaN	NaN	14.297	14.169	NaN	13.9196	13.8524	NaN	NaN	NaN	NaN	NaN	MAG	d__Bacteria;c__Fibrobacteria;f__Fibrobacteraceae;g__Fibrobacter;o__Fibrobacterales;p__Fibrobacterota;s__				8.4	1	0.9989	595
S11C8824_S11CNODE_5_length_241121_cov_17.972497_156		K00688	Carbohydrate phosphorylase [PF00343.22]	GT35 glycogen or starch phosphorylase (EC 2.4.1.1). [GT35]	15.2657	15.0853	16.0598	15.8004	16.0607	15.5941	16.8097	16.4929	16.1312	16.0123	16.4553	14.3438	15.994	16.3038	16.7846	16.3515	MAG	d__Bacteria;c__Fibrobacteria;f__Fibrobacteraceae;g__Fibrobacter;o__Fibrobacterales;p__Fibrobacterota;s__Fibrobacter sp002449765				22	1	0.999	824
S11C8824_S11CNODE_5_length_241121_cov_17.972497_169			NADH-ubiquinone oxidoreductase-F iron-sulfur binding region [PF10589.11]";"Respiratory-chain NADH dehydrogenase 51 Kd subunit [PF01512.19]		15.043	16.5282	16.5632	16.2894	16.4246	15.8019	16.9438	16.511	16.7396	16.8316	16.4824	14.2612	15.8944	16.7241	16.2837	15.7554	MAG	d__Bacteria;c__Fibrobacteria;f__Fibrobacteraceae;g__Fibrobacter;o__Fibrobacterales;p__Fibrobacterota;s__Fibrobacter sp002449765				12.6	1	0.999	435
BAT_CoAss_seasheep.328_k141_13199618_2			NADH-ubiquinone oxidoreductase-F iron-sulfur binding region [PF10589.11]";"Respiratory-chain NADH dehydrogenase 51 Kd subunit [PF01512.19]		NaN	14.2287	13.9468	14.0333	NaN	NaN	13.0249	13.5455	NaN	NaN	NaN	NaN	NaN	13.1209	14.3486	NaN	MAG	d__Bacteria;c__Fibrobacteria;f__Fibrobacteraceae;g__Fibrobacter;o__Fibrobacterales;p__Fibrobacterota;s__				18.2	1	0.999	435
S11C8824_S11CNODE_5_length_241121_cov_17.972497_34	S12C6824_S12CNODE_6_length_77377_cov_10.636895_7	K00765	HisG, C-terminal domain [PF08029.13]";"ATP phosphoribosyltransferase [PF01634.20]		NaN	14.6866	15.0969	NaN	15.0039	15.4294	15.4944	15.0379	15.0062	15.2379	15.3767	NaN	NaN	NaN	15.3067	NaN	MAG	d__Bacteria;c__Fibrobacteria;f__Fibrobacteraceae;g__Fibrobacter;o__Fibrobacterales;p__Fibrobacterota;s__Fibrobacter sp002449765				14	1	0.999	279
S11C8824_S11CNODE_5_length_241121_cov_17.972497_79		K03559			NaN	NaN	13.4156	NaN	13.7241	NaN	NaN	NaN	13.7062	13.5427	NaN	NaN	NaN	NaN	13.4483	NaN	MAG	d__Bacteria;c__Fibrobacteria;f__Fibrobacteraceae;g__Fibrobacter;o__Fibrobacterales;p__Fibrobacterota;s__Fibrobacter sp002449765				22	1	0.999	182
S11C8824_S11CNODE_61_length_55207_cov_15.918661_17	S12C6824_S12CNODE_25_length_44356_cov_10.307510_21	K00286	NAD binding domain of 6-phosphogluconate dehydrogenase [PF03446.17]"; NADP oxidoreductase coenzyme F420-dependent [PF03807.19];"Pyrroline-5-carboxylate reductase dimerisation [PF14748.8]		NaN	13.9387	14.5682	14.0848	14.155	NaN	15.2404	14.4593	NaN	14.3805	NaN	NaN	NaN	15.1873	15.2757	15.498	MAG	d__Bacteria;c__Fibrobacteria;f__Fibrobacteraceae;g__Fibrobacter;o__Fibrobacterales;p__Fibrobacterota;s__Fibrobacter sp002449765				25.7	1	0.999	268
S23C6528_S23CNODE_178_length_17614_cov_8.222564_6		K00286	NAD binding domain of 6-phosphogluconate dehydrogenase [PF03446.17]"; NADP oxidoreductase coenzyme F420-dependent [PF03807.19];"Pyrroline-5-carboxylate reductase dimerisation [PF14748.8]		NaN	NaN	NaN	13.9488	NaN	13.0784	NaN	13.6802	13.4069	12.9766	NaN	NaN	NaN	NaN	13.3908	NaN	MAG	d__Bacteria;c__Fibrobacteria;f__Fibrobacteraceae;g__Fibrobacter;o__Fibrobacterales;p__Fibrobacterota;s__				26.5	0.9999	0.999	268
S11C8824_S11CNODE_67_length_53239_cov_17.351440_41		K04079	Histidine kinase-, DNA gyrase B-, and HSP90-like ATPase [PF13589.8]";"Hsp90 protein [PF00183.20]		NaN	15.4403	15.9622	16.4542	15.3097	15.2125	15.7098	15.5554	15.406	15.5502	16.8226	15.6037	15.1977	15.3193	NaN	NaN	MAG	d__Bacteria;c__Fibrobacteria;f__Fibrobacteraceae;g__Fibrobacter;o__Fibrobacterales;p__Fibrobacterota;s__Fibrobacter sp002449765				18.9	1	0.999	628
BAT_CoAss_seasheep.784_k141_604831_5	S12C6824_S12CNODE_16_length_48790_cov_10.341910_42	K04079	Histidine kinase-, DNA gyrase B-, and HSP90-like ATPase [PF13589.8]		NaN	NaN	NaN	14.4807	NaN	NaN	NaN	14.6686	NaN	14.7499	16.5264	NaN	NaN	15.5448	14.5894	NaN	MAG	d__Bacteria;c__Fibrobacteria;f__Fibrobacteraceae;g__Fibrobacter;o__Fibrobacterales;p__Fibrobacterota;s__				23.8	1	0.999	229
S11C8824_S11CNODE_720_length_10110_cov_18.216111_7	S23C6528_S23CNODE_56_length_34639_cov_9.348022_24	K02838	Ribosome recycling factor [PF01765.21]		15.5358	14.6643	15.3132	15.2039	15.1831	14.8211	15.3537	15.101	15.2431	15.528	15.435	14.7172	15.007	15.1688	15.4399	15.0543	MAG	d__Bacteria;c__Fibrobacteria;f__Fibrobacteraceae;g__Fibrobacter;o__Fibrobacterales;p__Fibrobacterota;s__Fibrobacter sp002449765				13.6	1	0.999	177
S11C8824_S11CNODE_80_length_48793_cov_19.518302_33		K00012	UDP-glucose/GDP-mannose dehydrogenase family, central domain [PF00984.21]; UDP-glucose/GDP-mannose dehydrogenase family, UDP binding domain [PF03720.17]";"UDP-glucose/GDP-mannose dehydrogenase family, NAD binding domain [PF03721.16]		16.1086	15.7751	16.0151	15.9457	15.8748	15.9929	16.7688	16.1188	16.0939	16.1939	16.4056	15.7701	15.8654	16.2415	15.0623	15.2629	MAG	d__Bacteria;c__Fibrobacteria;f__Fibrobacteraceae;g__Fibrobacter;o__Fibrobacterales;p__Fibrobacterota;s__Fibrobacter sp002449765				33.8	1	0.999	456
S11C8824_S11CNODE_82_length_46705_cov_20.429625_5		K03744	LemA family [PF04011.14]		14.9467	14.9468	15.1219	15.0539	15.17	15.275	15.5893	15.3139	14.8452	15.3433	14.9642	NaN	15.1613	15.3872	15.3068	15.545	MAG	d__Bacteria;c__Fibrobacteria;f__Fibrobacteraceae;g__Fibrobacter;o__Fibrobacterales;p__Fibrobacterota;s__Fibrobacter sp002449765				28.5	1	0.9989	186
S11C8824_S11CNODE_92_length_40793_cov_16.785532_19		K00948	N-terminal domain of ribose phosphate pyrophosphokinase [PF13793.8]"; Phosphoribosyl transferase domain [PF00156.29];"Phosphoribosyl synthetase-associated domain [PF14572.8]		NaN	13.573	14.4105	14.3886	NaN	NaN	NaN	NaN	14.099	14.1149	14.995	NaN	13.228	13.9154	NaN	NaN	MAG	d__Bacteria;c__Fibrobacteria;f__Fibrobacteraceae;g__Fibrobacter;o__Fibrobacterales;p__Fibrobacterota;s__Fibrobacter sp002449765				26.5	1	0.999	389
S11C8824_S11CNODE_9_length_177131_cov_19.640330_131					15.9521	NaN	15.0875	15.0314	15.0073	14.5984	15.5817	15.0926	14.7303	14.9204	15.4595	NaN	14.9369	14.345	NaN	NaN	MAG	d__Bacteria;c__Fibrobacteria;f__Fibrobacteraceae;g__Fibrobacter;o__Fibrobacterales;p__Fibrobacterota;s__Fibrobacter sp002449765				12	1	0.9988	284
S12C6690_S12CNODE_2083_length_3511_cov_6.666667_1	S3C4127_S3CNODE_3_length_409020_cov_16.171203_53		Glycosyl hydrolase 36 superfamily, catalytic domain [PF17167.6]	beta-1,2-oligoglucan phosphorylase (EC 2.4.1.-) [GH94]"; cellobionic acid phosphorylase (EC 2.4.1.321); cellodextrin phosphorylase (EC 2.4.1.49); chitobiose phosphorylase (EC 2.4.1.-); cyclic beta-1,2-glucan synthase (EC 2.4.1.-); laminaribiose phosphorylase (EC 2.4.1.31);"GH94 cellobiose phosphorylase (EC 2.4.1.20)	14.8377	NaN	14.5897	NaN	15.3416	15.4153	15.5182	15.3792	NaN	NaN	NaN	NaN	14.8448	15.1226	14.1069	NaN	MAG	d__Bacteria;c__Spirochaetia;f__Treponemataceae;g__Treponema_D;o__Treponematales;p__Spirochaetota;s__				10	1	0.999	470
S12C6690_S12CNODE_28_length_39619_cov_6.258745_34	S3C4127_S3CNODE_26_length_85617_cov_16.547521_67	K01876	GAD domain [PF02938.16]; OB-fold nucleic acid binding domain [PF01336.27]";"tRNA synthetases class II (D, K and N) [PF00152.22]		14.1447	NaN	13.0235	14.1502	NaN	12.8265	NaN	NaN	NaN	12.3731	13.3714	NaN	12.078	NaN	NaN	NaN	MAG	d__Bacteria;c__Spirochaetia;f__Treponemataceae;g__Treponema_D;o__Treponematales;p__Spirochaetota;s__				16.9	0.9999	0.999	650
S12C6690_S12CNODE_2918_length_2851_cov_5.525393_1	S3C4127_S3CNODE_2_length_565180_cov_17.800934_410	K00688	Carbohydrate phosphorylase [PF00343.22]	GT35 glycogen or starch phosphorylase (EC 2.4.1.1). [GT35]	16.4619	16.0192	16.2736	16.8546	16.293	16.0663	16.3297	16.3127	16.6499	16.3446	16.6315	16.1679	16.4969	16.1262	14.9298	15.164	MAG	d__Bacteria;c__Spirochaetia;f__Treponemataceae;g__Treponema_D;o__Treponematales;p__Spirochaetota;s__				18.5	1	0.999	816
S12C6690_S12CNODE_303_length_12123_cov_5.737819_5	S3C4127_S3CNODE_38_length_67289_cov_14.329506_31	K01992	Biotin-requiring enzyme [PF00364.24]"; HMGL-like [PF00682.21];"Conserved carboxylase domain [PF02436.20]		15.1292	15.6596	16.5444	17.1024	16.4609	16.4216	15.0616	16.6744	16.4839	16.3267	16.7159	15.7782	15.9985	15.7245	16.0793	NaN	MAG	d__Bacteria;c__Spirochaetia;f__Treponemataceae;g__Treponema_D;o__Treponematales;p__Spirochaetota;s__				19.5	1	0.999	688
MAX_CoAss_seasheep.044_k141_4723713_9			HMGL-like [PF00682.21]";"Conserved carboxylase domain [PF02436.20]		17.1195	17.2428	16.7899	17.282	17.3887	17.6525	16.8336	17.2849	16.5909	16.8955	16.831	17.4161	16.7049	16.5776	17.0501	16.6175	MAG	d__Bacteria;c__Clostridia;f__Oscillospiraceae;g__UBA1777;o__Oscillospirales;p__Firmicutes_A;s__UBA1777 sp900317375				16.7	0.9999	0.999	460
BAT_CoAss_seasheep.462_k141_10809179_2			HMGL-like [PF00682.21]		16.0049	16.3781	16.2432	16.3855	16.1631	16.0342	16.1231	16.1271	16.0912	16.2619	16.3814	15.8485	16.1771	16.0052	15.7255	15.4998	MAG	BAT_CoAss_seasheep.462				46.9	0.9996	0.999	81
MAX_CoAss_seasheep.382_k141_6350147_3			HMGL-like [PF00682.21]";"Conserved carboxylase domain [PF02436.20]		14.7218	14.4569	14.6619	14.5262	14.5575	14.8188	14.9085	14.7379	14.7372	14.6352	14.8749	14.7556	14.521	14.5523	14.6049	NaN	MAG	d__Bacteria;c__Clostridia;f__Oscillospiraceae;g__UBA1777;o__Oscillospirales;p__Firmicutes_A;s__				19.3	0.9993	0.9945	466
S12C6690_S12CNODE_444_length_9602_cov_5.944276_11	S3C4127_S3CNODE_9_length_164072_cov_17.431266_103	K02864	Ribosomal protein L10 [PF00466.22]		14.6834	14.5339	14.8	15.526	14.2883	14.7241	14.6105	14.7465	14.9734	14.1671	15.1196	15.1696	14.0959	14.4304	14.7226	NaN	MAG	d__Bacteria;c__Spirochaetia;f__Treponemataceae;g__Treponema_D;o__Treponematales;p__Spirochaetota;s__				13.9	1	0.999	194
S12C6690_S12CNODE_486_length_9170_cov_5.595721_7	S3C4127_S3CNODE_7_length_181990_cov_15.400808_94	K01679	Fumarase C C-terminus [PF10415.11]";"Lyase [PF00206.22]		NaN	NaN	NaN	15.4974	16.7007	NaN	16.4974	16.8312	NaN	17.3956	NaN	NaN	16.86	NaN	NaN	NaN	MAG	d__Bacteria;c__Spirochaetia;f__Treponemataceae;g__Treponema_D;o__Treponematales;p__Spirochaetota;s__				19	1	0.999	463
S12C6690_S12CNODE_563_length_8257_cov_5.550963_4		K00962	3' exoribonuclease family, domain 2 [PF03725.17]; KH domain [PF00013.31]"; Polyribonucleotide nucleotidyltransferase, RNA binding domain [PF03726.16]; S1 RNA binding domain [PF00575.25];"3' exoribonuclease family, domain 1 [PF01138.23]		13.699	NaN	13.7916	14.2554	NaN	NaN	13.9599	NaN	NaN	13.4013	14.0112	13.6279	NaN	NaN	NaN	NaN	MAG	d__Bacteria;c__Spirochaetia;f__Treponemataceae;g__Treponema_D;o__Treponematales;p__Spirochaetota;s__				20.3	1	0.999	699
S12C6690_S12CNODE_592_length_7998_cov_6.072013_2	S3C4127_S3CNODE_38_length_67289_cov_14.329506_51	K00549	Cobalamin-independent synthase, Catalytic domain [PF01717.20]";"Cobalamin-independent synthase, N-terminal domain [PF08267.14]		15.1212	15.1807	17.0297	16.6434	12.1468	15.2878	NaN	15.5378	15.0984	14.1774	NaN	12.8892	12.6663	NaN	15.3875	15.6183	MAG	d__Bacteria;c__Spirochaetia;f__Treponemataceae;g__Treponema_D;o__Treponematales;p__Spirochaetota;s__				10.5	1	0.999	759
S12C6824_S12CNODE_10_length_60522_cov_9.707411_29			SigmaW regulon antibacterial [PF12127.10]		16.1187	16.4229	17.0499	17.0454	17.1932	17.2512	17.176	17.2001	16.7579	16.6309	16.7128	15.5644	16.2481	17.4478	17.1358	16.2231	MAG	d__Bacteria;c__Fibrobacteria;f__Fibrobacteraceae;g__Fibrobacter;o__Fibrobacterales;p__Fibrobacterota;s__				39.9	1	0.999	323
S23C6528_S23CNODE_538_length_9571_cov_9.183270_6			SigmaW regulon antibacterial [PF12127.10]		14.5293	14.6711	14.998	14.874	14.7489	14.2753	NaN	15.0024	15.5884	13.7586	14.6431	14.0953	13.9773	NaN	14.9115	NaN	MAG	d__Bacteria;c__Fibrobacteria;f__Fibrobacteraceae;g__Fibrobacter;o__Fibrobacterales;p__Fibrobacterota;s__				38.3	1	0.999	324
S12C6824_S12CNODE_118_length_19927_cov_10.438808_6			Sigma-70, region 4 [PF04545.18]		15.0239	NaN	14.6301	14.4228	14.1154	14.5054	15.1139	NaN	NaN	14.4025	15.0914	NaN	NaN	14.9194	NaN	NaN	MAG	d__Bacteria;c__Fibrobacteria;f__Fibrobacteraceae;g__Fibrobacter;o__Fibrobacterales;p__Fibrobacterota;s__				25.9	1	0.999	270
S12C6824_S12CNODE_12_length_55744_cov_11.324139_42		K02358	Elongation factor Tu GTP binding domain [PF00009.29]		19.0627	19.0284	19.5521	19.4314	18.9683	19.1493	19.725	19.1289	19.3442	19.3293	19.9011	17.9051	18.862	19.2314	19.3197	18.6687	MAG	d__Bacteria;c__Fibrobacteria;f__Fibrobacteraceae;g__Fibrobacter;o__Fibrobacterales;p__Fibrobacterota;s__				76.6	1	0.999	192
S12C6824_S12CNODE_1368_length_4552_cov_11.706249_1		K02357	Elongation factor TS [PF00889.21]		17.1046	16.8858	16.6356	16.8875	16.2005	16.2402	16.8519	16.8475	17.1277	17.0566	17.1873	15.4645	16.4408	16.4022	17.053	15.8507	MAG	d__Bacteria;c__Fibrobacteria;f__Fibrobacteraceae;g__Fibrobacter;o__Fibrobacterales;p__Fibrobacterota;s__				33.3	1	0.999	276
S12C6824_S12CNODE_1368_length_4552_cov_11.706249_2		K02967	Ribosomal protein S2 [PF00318.22]		18.23	17.8628	18.2947	18.2143	17.8173	17.9797	18.7776	18.3277	18.3748	18.2834	18.5823	17.5777	17.7895	18.2785	18.2849	17.9638	MAG	d__Bacteria;c__Fibrobacteria;f__Fibrobacteraceae;g__Fibrobacter;o__Fibrobacterales;p__Fibrobacterota;s__				61	1	0.999	246
S12C6824_S12CNODE_13_length_54213_cov_11.132834_3		K03832	Gram-negative bacterial TonB protein C-terminal [PF03544.16]		15.1869	14.5836	NaN	15.1666	NaN	NaN	15.7022	NaN	14.6808	14.8305	15.4275	NaN	14.9827	15.3696	15.229	15.285	MAG	d__Bacteria;c__Fibrobacteria;f__Fibrobacteraceae;g__Fibrobacter;o__Fibrobacterales;p__Fibrobacterota;s__				24.8	1	0.999	311
S12C6824_S12CNODE_141_length_18446_cov_11.390463_3			Uncharacterised protein family (UPF0164) [PF03687.15]";"Type IX secretion system protein PorV [PF19572.1]		13.4735	15.297	15.465	15.4373	NaN	15.1677	15.3772	14.8	15.3668	15.4798	13.9422	12.4635	14.9343	NaN	13.5813	14.7091	MAG	d__Bacteria;c__Fibrobacteria;f__Fibrobacteraceae;g__Fibrobacter;o__Fibrobacterales;p__Fibrobacterota;s__				12.2	1	0.999	727
BAT_CoAss_seasheep.784_k141_3237478_39			Uncharacterised protein family (UPF0164) [PF03687.15]";"Type IX secretion system protein PorV [PF19572.1]		NaN	NaN	NaN	NaN	NaN	NaN	13.6915	NaN	NaN	12.043	13.0148	NaN	NaN	15.4658	NaN	15.0124	MAG	d__Bacteria;c__Fibrobacteria;f__Fibrobacteraceae;g__Fibrobacter;o__Fibrobacterales;p__Fibrobacterota;s__				6.9	1	0.999	729
BAT_CoAss_seasheep.678_k141_13679454_4			Saccharopine dehydrogenase C-terminal domain [PF16653.7]		15.8339	16.3715	15.7163	15.8211	16.3202	15.6845	16.2391	16.034	15.9126	15.9847	16.073	15.7282	16.1818	15.9028	16.0356	15.9064	MAG	d__Bacteria;c__Bacteroidia;f__Bacteroidaceae;g__UBA1179;o__Bacteroidales;p__Bacteroidota;s__UBA1179 sp900319225				10.8	0.9996	0.999	222
S12C6824_S12CNODE_1816_length_3825_cov_11.586207_4			Phage capsid-like protein [PF19307.1]		16.2592	16.2684	16.1493	17.023	16.9736	17.1639	16.8391	16.0256	15.4119	16.8484	17.5334	16.4457	16.7867	17.0195	16.0761	16.4477	MAG	d__Bacteria;c__Fibrobacteria;f__Fibrobacteraceae;g__Fibrobacter;o__Fibrobacterales;p__Fibrobacterota;s__				31.5	1	0.999	305
S12C6824_S12CNODE_24_length_44596_cov_11.145911_6		K03932	Carboxypeptidase regulatory-like domain [PF13620.8]"; Phospholipase/Carboxylesterase [PF02230.18];"Esterase PHB depolymerase [PF10503.11]	carboxylesterase (EC 3.1.1.1); cinnamoyl esterase (EC 3.1.1.-); diacylglycerol O-acyltransferase (EC 2.3.1.20); feruloyl esterase (EC 3.1.1.73); S-formylglutathione hydrolase (EC 3.1.2.12); trehalose 6-O-mycolyltransferase (EC 2.3.1.122) [CE1]";"CE1 acetyl xylan esterase (EC 3.1.1.72)	NaN	15.4492	15.9187	NaN	15.7726	15.8112	16.2881	15.0995	15.5212	15.2224	16.0962	15.7103	15.5604	NaN	16.2892	15.8371	MAG	d__Bacteria;c__Fibrobacteria;f__Fibrobacteraceae;g__Fibrobacter;o__Fibrobacterales;p__Fibrobacterota;s__				10.5	1	0.999	506
S12C6824_S12CNODE_25_length_44356_cov_10.307510_40		K00240	4Fe-4S dicluster domain [PF13183.8]";"2Fe-2S iron-sulfur cluster binding domain [PF13085.8]		15.6489	16.5515	17.4282	16.8865	16.9771	16.6809	17.59	17.0342	17.062	17.2917	17.3778	15.9099	16.893	16.7573	17.8051	17.3345	MAG	d__Bacteria;c__Fibrobacteria;f__Fibrobacteraceae;g__Fibrobacter;o__Fibrobacterales;p__Fibrobacterota;s__				50.8	1	0.999	258
S11C8824_S11CNODE_1976_length_5812_cov_16.947890_2		K01803	Triosephosphate isomerase [PF00121.20]		17.9026	17.9947	18.3795	18.264	17.9493	18.123	18.7894	18.0598	18.3866	18.163	18.4067	17.5346	17.5545	18.2959	17.9648	16.8513	MAG	d__Bacteria;c__Fibrobacteria;f__Fibrobacteraceae;g__Fibrobacter;o__Fibrobacterales;p__Fibrobacterota;s__Fibrobacter sp002449765				68.8	1	0.999	253
S23C6528_S23CNODE_1608_length_5402_cov_8.766411_2		K01803	Triosephosphate isomerase [PF00121.20]		14.2525	15.6078	16.22	15.9905	15.8323	15.6032	16.3516	16.1171	15.7649	15.6036	15.932	14.1766	15.6715	15.5991	16.1402	15.5556	MAG	d__Bacteria;c__Fibrobacteria;f__Fibrobacteraceae;g__Fibrobacter;o__Fibrobacterales;p__Fibrobacterota;s__				62.5	1	0.999	253
S12C6824_S12CNODE_2_length_133884_cov_10.564332_25			HlyD family secretion protein [PF13437.8]";"Barrel-sandwich domain of CusB or HlyD membrane-fusion [PF16576.7]		16.6447	16.0543	17.0804	16.2048	15.7707	17.0933	17.2132	17.2807	16.9971	15.9022	17.1034	14.9123	15.8669	16.8938	16.3962	17.2104	MAG	d__Bacteria;c__Fibrobacteria;f__Fibrobacteraceae;g__Fibrobacter;o__Fibrobacterales;p__Fibrobacterota;s__				16.9	1	0.999	366
S23C6528_S23CNODE_3557_length_3479_cov_8.740946_1			Barrel-sandwich domain of CusB or HlyD membrane-fusion [PF16576.7]		NaN	15.1147	15.0773	15.4374	14.9959	15.3421	15.4626	15.6003	15.1869	15.5567	14.7376	14.3316	14.6924	NaN	15.7743	14.5268	MAG	d__Bacteria;c__Fibrobacteria;f__Fibrobacteraceae;g__Fibrobacter;o__Fibrobacterales;p__Fibrobacterota;s__				27	1	0.999	226
S12C6824_S12CNODE_2_length_133884_cov_10.564332_63			Monomeric isocitrate dehydrogenase [PF03971.16]		15.2611	16.6304	15.814	16.0709	13.8211	14.6431	NaN	NaN	13.316	16.2204	15.5391	NaN	14.3495	16.6958	14.188	14.6937	MAG	d__Bacteria;c__Fibrobacteria;f__Fibrobacteraceae;g__Fibrobacter;o__Fibrobacterales;p__Fibrobacterota;s__				18.5	1	0.999	742
S12C6824_S12CNODE_34_length_36439_cov_9.421394_27		K01875	Seryl-tRNA synthetase N-terminal domain [PF02403.24]";"tRNA synthetase class II core domain (G, H, P, S and T) [PF00587.27]		15.6907	16.4526	16.9177	17.0074	15.596	16.107	17.4104	16.9406	16.8481	16.7687	17.591	13.6537	16.0516	16.4573	15.448	15.8622	MAG	d__Bacteria;c__Fibrobacteria;f__Fibrobacteraceae;g__Fibrobacter;o__Fibrobacterales;p__Fibrobacterota;s__				33.6	1	0.999	428
S23C6528_S23CNODE_660_length_8558_cov_8.380336_8		K01875	Seryl-tRNA synthetase N-terminal domain [PF02403.24]		NaN	15.6134	14.9326	15.6276	15.5649	15.4234	15.4987	15.3549	15.259	15.0652	NaN	14.2486	NaN	14.8406	15.3958	NaN	MAG	d__Bacteria;c__Fibrobacteria;f__Fibrobacteraceae;g__Fibrobacter;o__Fibrobacterales;p__Fibrobacterota;s__				28.8	1	0.999	229
S12C6824_S12CNODE_47_length_31206_cov_9.622259_23		K09858	SEC-C motif [PF02810.17]";"UPF0225 domain [PF17775.3]		14.616	14.0106	14.0083	13.9776	13.9185	NaN	15.3526	14.5545	NaN	13.9699	14.634	13.9729	NaN	14.7172	NaN	14.7749	MAG	d__Bacteria;c__Fibrobacteria;f__Fibrobacteraceae;g__Fibrobacter;o__Fibrobacterales;p__Fibrobacterota;s__				25.5	1	0.999	165
S12C6824_S12CNODE_4_length_90579_cov_11.842782_16		K01872	Threonyl and Alanyl tRNA synthetase second additional domain [PF07973.16]";"tRNA synthetases class II (A) [PF01411.21]		16.1296	15.3716	16.1323	15.8336	15.6718	15.4868	16.4465	16.3357	15.7965	15.6835	15.7523	14.7962	15.2222	15.3869	16.4116	15.2402	MAG	d__Bacteria;c__Fibrobacteria;f__Fibrobacteraceae;g__Fibrobacter;o__Fibrobacterales;p__Fibrobacterota;s__				14.5	1	0.999	878
S12C6824_S12CNODE_5_length_87760_cov_9.849165_27		K06020	ABC transporter [PF12848.9]; RecF/RecN/SMC N terminal domain [PF02463.21]";"ABC transporter [PF00005.29]		14.6996	14.4846	14.5677	14.1404	NaN	NaN	14.8375	NaN	14.7	NaN	14.2315	NaN	13.6554	14.1138	NaN	NaN	MAG	d__Bacteria;c__Fibrobacteria;f__Fibrobacteraceae;g__Fibrobacter;o__Fibrobacterales;p__Fibrobacterota;s__				18.3	1	0.999	563
S23C6528_S23CNODE_605_length_8948_cov_7.901833_6		K06330	CotH kinase protein [PF08757.13]		14.6556	NaN	14.1529	14.2952	14.0584	14.779	14.9789	14.7144	14.5966	NaN	NaN	NaN	14.2338	14.7384	NaN	NaN	MAG	d__Bacteria;c__Fibrobacteria;f__Fibrobacteraceae;g__Fibrobacter;o__Fibrobacterales;p__Fibrobacterota;s__				6.5	0.9993	0.9945	633
S12C6824_S12CNODE_5_length_87760_cov_9.849165_43			Cellulose synthase [PF03552.16]"; Glycosyl transferase family 2 [PF00535.28]; Glycosyl transferase family 21 [PF13506.8]; Glycosyltransferase like family 2 [PF13641.8];"Glycosyl transferase family group 2 [PF13632.8]	alternating beta-1,3/4-N-acetylmannan synthase (2.4.1.-) [GT2_Glyco_tranf_2_3]"; alternating beta-1,3/4-N-acetylmannan synthase (2.4.1.-) [GT2_Glycos_transf_2]; beta-1,3-glucan synthase (EC 2.4.1.34); beta-1,4-mannan synthase (EC 2.4.1.-); beta-mannosylphosphodecaprenol-mannooligosaccharide alpha-1,6-mannosyltransferase (EC 2.4.1.199); chitin oligosaccharide synthase (EC 2.4.1.-); chitin synthase (EC 2.4.1.16); dolichyl-phosphate beta-D-mannosyltransferase (EC 2.4.1.83); dolichyl-phosphate beta-glucosyltransferase (EC 2.4.1.117); dTDP-L-Rha: N-acetylglucosaminyl-PP-decaprenol alpha-1,3-L-rhamnosyltransferase (EC 2.4.1.289); GT2 cellulose synthase (EC 2.4.1.12); hyaluronan synthase (EC 2.4.1.212); N-acetylgalactosaminyltransferase (EC 2.4.1.-); N-acetylglucosaminyltransferase (EC 2.4.1.-); UDP-Galf: galactofuranosyl-galactofuranosyl-rhamnosyl-N-acetylglucosaminyl-PP-decaprenol beta-1,5/1,6-galactofuranosyltransferase (EC 2.4.1.288); UDP-Galf: rhamnopyranosyl-N-acetylglucosaminyl-PP-decaprenol beta-1,4/1,5-galactofuranosyltransferase (EC 2.4.1.287);"GT2 cellulose synthase (EC 2.4.1.12)	NaN	14.0776	14.1139	NaN	NaN	14.5667	14.3562	NaN	13.8695	14.3893	12.6224	NaN	NaN	15.2936	14.565	13.8961	MAG	d__Bacteria;c__Fibrobacteria;f__Fibrobacteraceae;g__Fibrobacter;o__Fibrobacterales;p__Fibrobacterota;s__				7.5	0.9999	0.999	519
S12C6824_S12CNODE_5_length_87760_cov_9.849165_67			Carbohydrate esterase, sialic acid-specific acetylesterase [PF03629.20]	CE6 acetyl xylan esterase (EC 3.1.1.72). [CE6]	16.5133	15.7129	16.6062	15.4227	14.9256	15.583	16.4794	16.2233	16.5683	15.9773	16.8426	NaN	14.9149	14.0912	16.1534	15.9663	MAG	d__Bacteria;c__Fibrobacteria;f__Fibrobacteraceae;g__Fibrobacter;o__Fibrobacterales;p__Fibrobacterota;s__				35.3	1	0.999	416
S12C6824_S12CNODE_66_length_25932_cov_9.560034_13		K00024	Family 4 glycosyl hydrolase [PF02056.18]"; lactate/malate dehydrogenase, alpha/beta C-terminal domain [PF02866.20];"lactate/malate dehydrogenase, NAD binding domain [PF00056.25]		17.814	17.8728	18.4279	18.2291	18.0513	18.4786	18.8685	18.4279	18.0861	18.2905	18.7734	17.9242	18.3611	18.1785	18.7971	18.393	MAG	d__Bacteria;c__Fibrobacteria;f__Fibrobacteraceae;g__Fibrobacter;o__Fibrobacterales;p__Fibrobacterota;s__				72.5	1	0.999	313
S12C6824_S12CNODE_6_length_77377_cov_10.636895_14		K01181	DUF5010 C-terminal domain [PF18099.3]";"Glycosyl hydrolase family 10 [PF00331.22]	endo-1,3-beta-xylanase (EC 3.2.1.32); endo-beta-1,4-glucanase (EC 3.2.1.4) [GH10]"; tomatinase (EC 3.2.1.-); xylan endotransglycosylase (EC 2.4.2.-);"GH10 endo-1,4-beta-xylanase (EC 3.2.1.8)	14.2965	14.4737	14.1716	14.0851	14.487	14.6153	NaN	14.423	14.8015	14.005	14.5471	NaN	NaN	NaN	15.2931	NaN	MAG	d__Bacteria;c__Fibrobacteria;f__Fibrobacteraceae;g__Fibrobacter;o__Fibrobacterales;p__Fibrobacterota;s__				8.7	1	0.999	595
S12C6824_S12CNODE_76_length_24090_cov_10.008072_17		K00817	Aminotransferase class I and II [PF00155.23]		15.2108	14.2525	15.1419	14.951	14.4889	14.6609	15.5279	15.361	NaN	14.3478	15.1519	13.8524	14.9902	15.2239	15.0856	15.1441	MAG	d__Bacteria;c__Fibrobacteria;f__Fibrobacteraceae;g__Fibrobacter;o__Fibrobacterales;p__Fibrobacterota;s__				22.6	1	0.999	349
S12C6824_S12CNODE_7_length_71227_cov_10.726325_14		K15633	Metalloenzyme superfamily [PF01676.20]";"BPG-independent PGAM N-terminus (iPGM_N) [PF06415.15]		15.5639	16.7115	17.1538	17.3394	16.8574	16.8692	17.7086	17.4058	17.0341	16.8615	17.6246	16.5856	16.9383	16.7767	17.4503	17.0541	MAG	d__Bacteria;c__Fibrobacteria;f__Fibrobacteraceae;g__Fibrobacter;o__Fibrobacterales;p__Fibrobacterota;s__				46.7	1	0.999	544
BAT_CoAss_seasheep.431_k141_9190609_8		K15633	Metalloenzyme superfamily [PF01676.20]";"BPG-independent PGAM N-terminus (iPGM_N) [PF06415.15]		16.0406	15.9055	15.6765	15.9308	16.3212	16.1594	16.2144	15.6938	15.5127	16.0731	16.0474	15.0187	16.0861	15.7629	15.08	14.7674	MAG	d__Bacteria;c__Clostridia_A;f__CAG-74;g__GCA-900199385;o__Christensenellales;p__Firmicutes_A;s__				16.5	1	0.999	508
MAX_CoAss_seasheep.097_k141_4804000_4		K15633	Metalloenzyme superfamily [PF01676.20]; Sulfatase [PF00884.25]";"BPG-independent PGAM N-terminus (iPGM_N) [PF06415.15]		14.3149	13.9591	13.551	13.7892	14.4063	NaN	13.8293	13.9895	NaN	13.6491	13.754	NaN	NaN	13.8068	14.2929	NaN	MAG	d__Bacteria;c__Clostridia_A;f__CAG-74;g__GCA-900199385;o__Christensenellales;p__Firmicutes_A;s__GCA-900199385 sp900320755				9.9	0.9998	0.999	526
S12C6824_S12CNODE_7_length_71227_cov_10.726325_28		K00826	Amino-transferase class IV [PF01063.21]		18.0727	17.5982	17.6515	17.6556	17.3136	17.5798	18.2498	17.82	17.6934	17.5506	18.0086	17.0379	17.3698	17.7488	17.5401	17.9764	MAG	d__Bacteria;c__Fibrobacteria;f__Fibrobacteraceae;g__Fibrobacter;o__Fibrobacterales;p__Fibrobacterota;s__				51.9	1	0.999	343
S12C6824_S12CNODE_7_length_71227_cov_10.726325_35			Aminotransferase class I and II [PF00155.23]		14.4873	NaN	14.5845	14.5812	13.7638	14.111	15.0572	14.8007	13.3778	NaN	14.8732	NaN	14.1613	14.1377	NaN	14.007	MAG	d__Bacteria;c__Fibrobacteria;f__Fibrobacteraceae;g__Fibrobacter;o__Fibrobacterales;p__Fibrobacterota;s__				15.6	1	0.999	430
S12C6824_S12CNODE_814_length_6480_cov_9.462568_8		K02588	CobQ/CobB/MinD/ParA nucleotide binding domain [PF01656.25]; NUBPL iron-transfer P-loop NTPase [PF10609.11]; VirC1 protein [PF07015.13]"; AAA domain [PF13614.8];"4Fe-4S iron sulfur cluster binding proteins, NifH/frxC family [PF00142.20]		13.7324	NaN	13.6564	13.5877	13.7431	NaN	NaN	NaN	NaN	NaN	NaN	NaN	13.4628	NaN	13.5157	NaN	MAG	d__Bacteria;c__Fibrobacteria;f__Fibrobacteraceae;g__Fibrobacter;o__Fibrobacterales;p__Fibrobacterota;s__				21.1	1	0.999	227
S13C3931_S13CNODE_101_length_23365_cov_9.319734_4		K00757	Phosphorylase superfamily [PF01048.22]		12.6018	14.4115	NaN	15.3312	NaN	NaN	NaN	NaN	13.3699	NaN	NaN	NaN	NaN	NaN	12.6303	NaN	MAG	d__Bacteria;c__Bacteroidia;f__Bacteroidaceae;g__Prevotella;o__Bacteroidales;p__Bacteroidota;s__				33.1	1	0.999	290
BAT_CoAss_seasheep.297_k141_6968590_4		K00757	Phosphorylase superfamily [PF01048.22]		NaN	13.2364	12.7413	NaN	NaN	NaN	NaN	13.2058	12.724	NaN	12.8728	NaN	NaN	NaN	NaN	12.9284	MAG	d__Bacteria;c__Bacteroidia;f__Bacteroidaceae;g__Prevotella;o__Bacteroidales;p__Bacteroidota;s__				28.1	1	0.999	292
BAT_CoAss_seasheep.506_k141_10668171_4		K00757	Phosphorylase superfamily [PF01048.22]		15.3842	14.498	14.644	14.7296	14.9783	NaN	14.4361	14.1712	14.947	15.1359	14.5419	14.8733	13.4408	14.4251	15.0039	NaN	MAG	d__Bacteria;c__Bacteroidia;f__Bacteroidaceae;g__Prevotella;o__Bacteroidales;p__Bacteroidota;s__				34.4	0.998	0.999	291
BAT_CoAss_seasheep.362_k141_2481989_7		K00757	Phosphorylase superfamily [PF01048.22]		NaN	14.9956	15.1344	14.9906	14.5915	NaN	NaN	NaN	14.833	13.9585	14.7641	14.6966	14.1757	NaN	NaN	NaN	MAG	d__Bacteria;c__Bacteroidia;f__Bacteroidaceae;g__Prevotella;o__Bacteroidales;p__Bacteroidota;s__				28.1	0.9974	0.999	292
BAT_CoAss_seasheep.579_k141_11739749_12		K00757	Phosphorylase superfamily [PF01048.22]		14.933	14.076	13.8516	13.7994	15.1652	NaN	NaN	NaN	14.1116	14.6094	NaN	14.1236	15.146	NaN	NaN	NaN	MAG	d__Bacteria;c__Bacteroidia;f__Bacteroidaceae;g__Prevotella;o__Bacteroidales;p__Bacteroidota;s__Prevotella sp900316265				20.6	0.935	0.999	291
BAT_CoAss_seasheep.80_k141_2918698_2		K00757	Phosphorylase superfamily [PF01048.22]		15.6589	15.0541	15.2528	15.2771	14.7838	14.7695	14.6906	15.0922	15.2249	14.3677	15.0536	14.824	15.1313	14.9777	14.9434	15.2364	MAG	d__Bacteria;c__Bacteroidia;f__Bacteroidaceae;g__Prevotella;o__Bacteroidales;p__Bacteroidota;s__				0	0.0067	0.999	290
S13C3931_S13CNODE_102_length_23327_cov_10.888020_13	S22C6822_S22CNODE_89_length_35091_cov_31.967662_17	K02470	DNA gyrase B subunit, carboxyl terminus [PF00986.23]; Histidine kinase-, DNA gyrase B-, and HSP90-like ATPase [PF02518.28]"; Toprim domain [PF01751.24];"DNA gyrase B [PF00204.27]		17.5424	16.9386	17.364	17.4778	17.0175	16.8338	16.3363	16.7049	16.8789	17.1023	17.6238	16.9419	16.8959	16.8164	16.6717	16.3625	MAG	d__Bacteria;c__Bacteroidia;f__Bacteroidaceae;g__Prevotella;o__Bacteroidales;p__Bacteroidota;s__				21.3	1	0.999	658
MAX_CoAss_seasheep.171_k141_7819074_2		K02470	DNA gyrase B subunit, carboxyl terminus [PF00986.23]; Histidine kinase-, DNA gyrase B-, and HSP90-like ATPase [PF02518.28]"; Toprim domain [PF01751.24];"DNA gyrase B [PF00204.27]		14.7442	NaN	14.1036	14.1803	NaN	NaN	NaN	NaN	NaN	NaN	14.4274	13.6203	NaN	NaN	NaN	NaN	MAG	d__Bacteria;c__Bacteroidia;f__Bacteroidaceae;g__Prevotella;o__Bacteroidales;p__Bacteroidota;s__				18.7	1	0.999	658
S13C3931_S13CNODE_105_length_22718_cov_8.581785_8		K03770	SurA N-terminal domain [PF13624.8]";"SurA N-terminal domain [PF13623.8]		15.0851	15.2123	15.7566	16.4619	15.3786	14.6678	15.1765	15.1845	15.3782	14.5436	15.3075	15.1276	15.6087	15.2841	15.2999	13.077	MAG	d__Bacteria;c__Bacteroidia;f__Bacteroidaceae;g__Prevotella;o__Bacteroidales;p__Bacteroidota;s__				30.2	1	0.999	711
BAT_CoAss_seasheep.638_k141_9668721_2			Outer membrane protein beta-barrel domain [PF13568.8]		NaN	14.2757	14.4062	NaN	NaN	NaN	NaN	14.7722	NaN	15.4773	NaN	14.4855	NaN	NaN	NaN	NaN	MAG	d__Bacteria;c__Bacteroidia;f__Bacteroidaceae;g__Prevotella;o__Bacteroidales;p__Bacteroidota;s__				13.4	0.9996	0.9965	194
S13C3931_S13CNODE_112_length_21168_cov_9.235305_4	S22C6822_S22CNODE_9_length_96633_cov_29.451562_35	K01921	ATP-grasp domain [PF02222.24]; ATP-grasp domain [PF13535.8]; Carbamoyl-phosphate synthase L chain, ATP binding domain [PF02786.19]"; D-ala D-ala ligase N-terminus [PF01820.23];"D-ala D-ala ligase C-terminus [PF07478.15]		14.8874	16.3834	15.9021	15.5563	16.3578	13.3568	15.2635	15.7833	15.6996	16.1117	15.0712	14.031	15.9892	15.697	NaN	NaN	MAG	d__Bacteria;c__Bacteroidia;f__Bacteroidaceae;g__Prevotella;o__Bacteroidales;p__Bacteroidota;s__				17.1	0.9998	0.999	327
S13C3931_S13CNODE_118_length_20113_cov_9.191495_12			L-fucose isomerase, C-terminal domain [PF02952.19]		19.3843	19.261	19.6335	19.3709	19.4286	19.079	19.0591	19.2809	19.0796	19.3325	19.2584	18.552	19.4094	18.8537	19.0491	18.9786	MAG	d__Bacteria;c__Bacteroidia;f__Bacteroidaceae;g__Prevotella;o__Bacteroidales;p__Bacteroidota;s__				64.1	1	0.999	498
BAT_CoAss_seasheep.775_k141_8797661_1			L-fucose isomerase, C-terminal domain [PF02952.19]		17.6119	18.1082	17.9206	17.5855	18.01	17.5336	17.0357	17.6894	17.2787	18.1363	16.993	17.7	17.1601	17.567	17.8163	17.4566	MAG	d__Bacteria;c__Bacteroidia;f__Bacteroidaceae;g__Prevotella;o__Bacteroidales;p__Bacteroidota;s__				50.7	1	0.999	404
BAT_CoAss_seasheep.219_k141_1309719_4			L-fucose isomerase, C-terminal domain [PF02952.19]		16.2918	16.5353	16.5668	16.9782	16.1605	16.4981	16.2995	16.6368	16.2365	17.2113	17.2919	15.8631	17.9068	16.2793	15.9898	16.3848	MAG	d__Bacteria;c__Bacteroidia;f__Bacteroidaceae;g__Prevotella;o__Bacteroidales;p__Bacteroidota;s__Prevotella sp900199555				47.2	1	0.999	498
S7C8105_S7CNODE_319_length_8742_cov_5.948544_7			L-fucose isomerase, C-terminal domain [PF02952.19]		NaN	NaN	13.6052	14.4852	NaN	14.5369	14.162	NaN	14.7151	NaN	14.7767	NaN	NaN	13.7792	14.3531	NaN	MAG	d__Bacteria;c__Bacteroidia;f__Bacteroidaceae;g__Prevotella;o__Bacteroidales;p__Bacteroidota;s__				39.6	1	0.999	498
BAT_CoAss_seasheep.543_k141_1747138_21					NaN	NaN	14.962	NaN	NaN	14.1594	NaN	NaN	14.9404	15.981	NaN	NaN	14.0507	NaN	NaN	NaN	MAG	d__Bacteria;c__Bacteroidia;f__Bacteroidaceae;g__Prevotella;o__Bacteroidales;p__Bacteroidota;s__				36.4	1	0.9975	357
BAT_CoAss_seasheep.490_k141_12355906_10			L-fucose isomerase, C-terminal domain [PF02952.19]		14.5937	14.6984	16.1421	15.169	15.1281	13.997	15.5693	15.3701	15.8074	14.4842	15.7807	15.702	14.5402	14.8266	14.7462	14.7535	MAG	d__Bacteria;c__Bacteroidia;f__UBA3663;g__UBA3663;o__Bacteroidales;p__Bacteroidota;s__UBA3663 sp900319235				32.1	1	0.999	498
BAT_CoAss_seasheep.47_k141_5747434_1					15.9778	15.3097	15.5106	15.6913	15.5598	15.2317	14.7135	14.9579	14.9487	13.9554	15.307	15.4481	15.2273	NaN	15.7751	15.1699	MAG	d__Bacteria;c__Bacteroidia;f__Bacteroidaceae;g__Prevotella;o__Bacteroidales;p__Bacteroidota;s__				46	1	0.9989	202
BAT_CoAss_seasheep.297_k141_6968839_20			L-fucose isomerase, C-terminal domain [PF02952.19]		NaN	17.4431	17.943	17.5731	17.8804	17.4059	17.2611	17.5406	17.5087	18.1104	17.635	16.8148	17.2838	17.014	17.8021	17.2003	MAG	d__Bacteria;c__Bacteroidia;f__Bacteroidaceae;g__Prevotella;o__Bacteroidales;p__Bacteroidota;s__				59.9	1	0.999	147
BAT_CoAss_seasheep.543_k141_10707830_30			L-fucose isomerase, C-terminal domain [PF02952.19]";"CotH kinase protein [PF08757.13]		NaN	NaN	14.114	14.1261	NaN	14.4369	NaN	NaN	NaN	NaN	NaN	NaN	NaN	12.6959	NaN	NaN	MAG	d__Bacteria;c__Bacteroidia;f__Bacteroidaceae;g__Prevotella;o__Bacteroidales;p__Bacteroidota;s__				16.2	1	0.999	889
BAT_CoAss_seasheep.99_k141_12457445_3					14.9652	16.0236	15.682	16.0406	15.7598	15.6592	15.9447	15.8628	15.6293	15.7149	15.7857	13.5584	15.5715	15.7122	16.0663	15.9006	MAG	d__Bacteria;c__Bacteroidia;f__Bacteroidaceae;g__Prevotella;o__Bacteroidales;p__Bacteroidota;s__				21	1	0.999	352
BAT_CoAss_seasheep.811_k141_9410883_10			Outer membrane protein beta-barrel domain [PF13568.8]		16.4039	15.3521	15.0531	15.1727	14.9569	16.195	16.3708	15.3814	16.1319	NaN	15.753	15.9161	15.2069	15.2236	16.0239	16.0045	MAG	d__Bacteria;c__Bacteroidia;f__Bacteroidaceae;g__Prevotella;o__Bacteroidales;p__Bacteroidota;s__				53.3	1	0.999	182
BAT_CoAss_seasheep.42_k141_8141337_13			L-fucose isomerase, C-terminal domain [PF02952.19]		14.9651	15.3593	15.1795	15.358	15.2139	15.347	15.4852	15.3537	15.1086	14.8106	15.2417	14.7669	15.2535	15.175	NaN	15.1903	MAG	d__Bacteria;c__Bacteroidia;f__Bacteroidaceae;g__UBA4334;o__Bacteroidales;p__Bacteroidota;s__				0	0.0373	0.9987	498
BAT_CoAss_seasheep.568_k141_9889594_3			L-fucose isomerase, C-terminal domain [PF02952.19]		17.4684	17.4592	17.6386	16.4241	17.9011	17.2756	16.757	17.3032	17.2429	18.004	17.0796	16.2322	17.6393	17.3153	17.4898	16.6111	MAG	d__Bacteria;c__Bacteroidia;f__Bacteroidaceae;g__Prevotella;o__Bacteroidales;p__Bacteroidota;s__				0	0.0368	0.999	498
BAT_CoAss_seasheep.79_k141_903812_32			L-fucose isomerase, C-terminal domain [PF02952.19]		18.5189	18.1084	18.2659	17.8206	18.1079	17.6789	17.6723	17.7358	17.8641	18.1087	17.8657	17.8431	17.3987	17.708	18.128	17.6653	MAG	d__Bacteria;c__Bacteroidia;f__Bacteroidaceae;g__Prevotella;o__Bacteroidales;p__Bacteroidota;s__				0	0.0356	0.999	430
S13C3931_S13CNODE_127_length_19438_cov_9.272455_4		K06142	Outer membrane protein (OmpH-like) [PF03938.16]		NaN	13.0796	NaN	13.4254	NaN	13.2797	13.1141	13.5667	NaN	13.2052	NaN	NaN	13.8611	13.3859	13.6025	NaN	MAG	d__Bacteria;c__Bacteroidia;f__Bacteroidaceae;g__Prevotella;o__Bacteroidales;p__Bacteroidota;s__				42.1	1	0.999	171
BAT_CoAss_seasheep.23_k141_2094109_9	BAT_CoAss_seasheep.445_k141_12841638_11	K06142	Outer membrane protein (OmpH-like) [PF03938.16]		14.5923	NaN	NaN	14.9724	15.1038	15.2188	15.4656	15.1104	NaN	15.0538	NaN	NaN	14.901	NaN	NaN	NaN	MAG	d__Bacteria;c__Bacteroidia;f__Muribaculaceae;g__C941;o__Bacteroidales;p__Bacteroidota;s__C941 sp900319525				11.8	0.9999	0.9934	170
S3C6609_S3CNODE_1583_length_8253_cov_7.370700_3		K06142	Outer membrane protein (OmpH-like) [PF03938.16]		16.0999	NaN	15.9345	15.6392	13.4956	NaN	NaN	NaN	15.7205	NaN	NaN	NaN	NaN	14.5489	NaN	NaN	MAG	d__Bacteria;c__Bacteroidia;f__Bacteroidaceae;g__Prevotella;o__Bacteroidales;p__Bacteroidota;s__				0	0.022	0.999	171
S13C3931_S13CNODE_15_length_87050_cov_8.790080_9		K03773	Domain amino terminal to FKBP-type peptidyl-prolyl isomerase [PF01346.20]";"FKBP-type peptidyl-prolyl cis-trans isomerase [PF00254.30]		14.0963	14.0863	NaN	14.473	14.1737	NaN	NaN	NaN	NaN	14.0422	NaN	NaN	NaN	NaN	NaN	NaN	MAG	d__Bacteria;c__Bacteroidia;f__Bacteroidaceae;g__Prevotella;o__Bacteroidales;p__Bacteroidota;s__				12.7	1	0.9989	220
S13C3931_S13CNODE_162_length_16292_cov_9.748106_6		K04567	Domain of unknown function (DUF4332) [PF14229.8]"; OB-fold nucleic acid binding domain [PF01336.27];"tRNA synthetases class II (D, K and N) [PF00152.22]		NaN	14.4173	15.0958	NaN	NaN	NaN	NaN	NaN	NaN	14.525	15.5443	15.0112	NaN	NaN	NaN	NaN	MAG	d__Bacteria;c__Bacteroidia;f__Bacteroidaceae;g__Prevotella;o__Bacteroidales;p__Bacteroidota;s__				30.1	1	0.999	575
BAT_CoAss_seasheep.131_k141_6960330_3		K04567	OB-fold nucleic acid binding domain [PF01336.27]";"tRNA synthetases class II (D, K and N) [PF00152.22]		12.7049	13.8415	NaN	13.5121	NaN	NaN	13.7314	NaN	NaN	12.9081	NaN	13.1653	14.404	NaN	NaN	NaN	MAG	d__Bacteria;c__Bacteroidia;f__UBA932;g__RC9;o__Bacteroidales;p__Bacteroidota;s__				22.5	1	0.9988	516
BAT_CoAss_seasheep.112_k141_4261095_4		K04567	OB-fold nucleic acid binding domain [PF01336.27]";"tRNA synthetases class II (D, K and N) [PF00152.22]		13.2171	NaN	NaN	13.8176	NaN	NaN	NaN	13.7638	NaN	14.1142	NaN	NaN	NaN	NaN	NaN	13.3223	MAG	d__Bacteria;c__Bacteroidia;f__Bacteroidaceae;g__UBA4372;o__Bacteroidales;p__Bacteroidota;s__				11.6	0.9999	0.9971	372
BAT_CoAss_seasheep.407_k141_15415681_1		K04567	Domain of unknown function (DUF4332) [PF14229.8]"; OB-fold nucleic acid binding domain [PF01336.27];"tRNA synthetases class II (D, K and N) [PF00152.22]		NaN	13.0451	14.276	NaN	NaN	NaN	NaN	NaN	13.3513	12.181	NaN	13.3613	NaN	NaN	NaN	NaN	MAG	d__Bacteria;c__Bacteroidia;f__Bacteroidaceae;g__Prevotella;o__Bacteroidales;p__Bacteroidota;s__				11.5	0.9996	0.999	575
BAT_CoAss_seasheep.765_k141_1355412_2		K04567	OB-fold nucleic acid binding domain [PF01336.27]";"tRNA synthetases class II (D, K and N) [PF00152.22]		15.8376	15.2677	15.5771	15.7408	15.4335	15.1962	15.2582	15.5993	15.4747	13.7017	15.4592	15.4312	15.1932	15.167	15.4436	15.1925	MAG	d__Bacteria;c__Bacteroidia;f__Bacteroidaceae;g__UBA6382;o__Bacteroidales;p__Bacteroidota;s__				18.9	0.9995	0.9986	576
BAT_CoAss_seasheep.42_k141_1736383_4		K04567	OB-fold nucleic acid binding domain [PF01336.27]";"tRNA synthetases class II (D, K and N) [PF00152.22]		15.5204	15.6757	15.9875	15.9669	15.0389	14.9782	14.8307	15.7549	15.8347	15.6932	16.0962	15.5866	15.9038	15.6661	15.065	14.6505	MAG	d__Bacteria;c__Bacteroidia;f__Bacteroidaceae;g__UBA4334;o__Bacteroidales;p__Bacteroidota;s__				0	0.0113	0.999	586
BAT_CoAss_seasheep.473_k141_7766928_3		K04567	OB-fold nucleic acid binding domain [PF01336.27]";"tRNA synthetases class II (D, K and N) [PF00152.22]		15.5252	14.431	14.4162	14.8792	14.5116	14.4756	14.5056	NaN	NaN	14.0386	14.5143	NaN	14.1527	14.3073	14.8823	14.7566	MAG	d__Bacteria;c__Bacteroidia;f__Bacteroidaceae;g__UBA1786;o__Bacteroidales;p__Bacteroidota;s__				0	0.0098	0.999	514
S13C3931_S13CNODE_16_length_86926_cov_9.296336_43		K01181	Putative esterase [PF00756.22]";"Glycosyl hydrolase family 10 [PF00331.22]	carboxylesterase (EC 3.1.1.1); cinnamoyl esterase (EC 3.1.1.-); diacylglycerol O-acyltransferase (EC 2.3.1.20); endo-1,3-beta-xylanase (EC 3.2.1.32); endo-beta-1,4-glucanase (EC 3.2.1.4) [GH10]"; feruloyl esterase (EC 3.1.1.73); GH10 endo-1,4-beta-xylanase (EC 3.2.1.8); S-formylglutathione hydrolase (EC 3.1.2.12); tomatinase (EC 3.2.1.-); trehalose 6-O-mycolyltransferase (EC 2.3.1.122) [CE1]; xylan endotransglycosylase (EC 2.4.2.-);"CE1 acetyl xylan esterase (EC 3.1.1.72)	16.2484	14.8972	15.1117	16.92	15.8047	16.0996	16.081	14.7976	NaN	NaN	15.916	15.8433	15.296	14.7813	15.5995	NaN	MAG	d__Bacteria;c__Bacteroidia;f__Bacteroidaceae;g__Prevotella;o__Bacteroidales;p__Bacteroidota;s__				20.3	1	0.999	754
S13C3931_S13CNODE_16_length_86926_cov_9.296336_7		K21572	Starch-binding associating with outer membrane [PF14322.8]";"SusD family [PF07980.13]		14.318	14.1553	13.9758	14.4993	14.4477	13.9795	NaN	NaN	13.8081	NaN	13.958	14.6681	14.1506	NaN	NaN	NaN	MAG	d__Bacteria;c__Bacteroidia;f__Bacteroidaceae;g__Prevotella;o__Bacteroidales;p__Bacteroidota;s__				10.6	1	0.999	573
S13C3931_S13CNODE_188_length_14990_cov_11.431068_4					NaN	15.5317	15.121	16.7193	NaN	NaN	NaN	NaN	NaN	NaN	NaN	15.8747	NaN	NaN	NaN	NaN	MAG	d__Bacteria;c__Bacteroidia;f__Bacteroidaceae;g__Prevotella;o__Bacteroidales;p__Bacteroidota;s__				52.2	1	0.999	602
S13C3931_S13CNODE_18_length_83509_cov_9.455712_12		K01676	Fumarase C-terminus [PF05683.14]";"Fumarate hydratase (Fumerase) [PF05681.16]		15.473	14.7871	NaN	15.5631	NaN	14.1931	NaN	NaN	14.5645	NaN	NaN	15.161	NaN	NaN	NaN	NaN	MAG	d__Bacteria;c__Bacteroidia;f__Bacteroidaceae;g__Prevotella;o__Bacteroidales;p__Bacteroidota;s__				56.8	1	0.999	551
S11C6669_S11CNODE_17_length_115265_cov_13.523800_12		K01676	Fumarase C-terminus [PF05683.14]";"Fumarate hydratase (Fumerase) [PF05681.16]		17.5853	17.1831	17.4967	17.4736	17.223	17.0767	17.0941	17.1222	17.2412	17.2055	17.1641	17.2061	17.2569	17.0303	17.0562	16.781	MAG	d__Bacteria;c__Bacteroidia;f__Bacteroidaceae;g__Prevotella;o__Bacteroidales;p__Bacteroidota;s__				0	0.0394	0.999	548
BAT_CoAss_seasheep.725_k141_5858277_8		K01676	Fumarase C-terminus [PF05683.14]";"Fumarate hydratase (Fumerase) [PF05681.16]		14.3697	NaN	14.1213	14.4434	NaN	NaN	NaN	NaN	NaN	NaN	NaN	NaN	NaN	NaN	NaN	NaN	MAG	d__Bacteria;c__Bacteroidia;f__Bacteroidaceae;g__Prevotella;o__Bacteroidales;p__Bacteroidota;s__				0	0.0343	0.9989	549
BAT_CoAss_seasheep.333_k141_15687162_1		K01676	Fumarase C-terminus [PF05683.14]";"Fumarate hydratase (Fumerase) [PF05681.16]		15.0321	14.896	15.157	15.1131	14.3861	14.4614	14.7623	15.277	15.1336	14.6568	15.1582	14.875	14.2455	14.7313	14.6573	14.7196	MAG	d__Bacteria;c__Bacteroidia;f__Bacteroidaceae;g__UBA2918;o__Bacteroidales;p__Bacteroidota;s__				0	0.0338	0.999	524
BAT_CoAss_seasheep.669_k141_7395466_5		K01676	Fumarase C-terminus [PF05683.14]";"Fumarate hydratase (Fumerase) [PF05681.16]		15.6002	16.5023	16.7715	16.4531	17.0353	16.7926	15.9783	16.8951	15.9747	16.7845	16.2201	16.5744	17.2278	16.4933	16.8209	14.9242	MAG	d__Bacteria;c__Bacteroidia;f__Bacteroidaceae;g__Prevotella;o__Bacteroidales;p__Bacteroidota;s__				57.8	1	0.999	548
BAT_CoAss_seasheep.636_k141_9858342_2		K01676	Fumarase C-terminus [PF05683.14]";"Fumarate hydratase (Fumerase) [PF05681.16]		14.362	14.0016	NaN	14.4185	13.8234	14.9704	14.3441	13.7155	13.7668	15.765	14.5464	15.5859	13.1949	14.8824	13.631	13.3577	MAG	d__Bacteria;c__Bacteroidia;f__Bacteroidaceae;g__UBA4372;o__Bacteroidales;p__Bacteroidota;s__				37	1	0.9986	548
BAT_CoAss_seasheep.679_k141_5928678_1		K01676	Fumarate hydratase (Fumerase) [PF05681.16]";"Fumarase C-terminus [PF05683.14]		14.818	NaN	NaN	14.4755	NaN	14.461	NaN	NaN	NaN	NaN	NaN	NaN	NaN	NaN	NaN	14.7308	MAG	d__Bacteria;c__Bacteroidia;f__Paludibacteraceae;g__UBA1181;o__Bacteroidales;p__Bacteroidota;s__				28	1	0.999	435
BAT_CoAss_seasheep.23_k141_7731578_4	BAT_CoAss_seasheep.445_k141_4438279_3, BAT_CoAss_seasheep.780_k141_9424972_3	K01676	Fumarase C-terminus [PF05683.14]";"Fumarate hydratase (Fumerase) [PF05681.16]		NaN	12.7151	14.926	NaN	14.8624	14.9222	14.2788	13.288	NaN	NaN	NaN	NaN	15.0651	NaN	NaN	NaN	MAG	d__Bacteria;c__Bacteroidia;f__Muribaculaceae;g__C941;o__Bacteroidales;p__Bacteroidota;s__C941 sp900319525				14.8	1	0.9989	541
BAT_CoAss_seasheep.523_k141_6297864_3		K01676	Fumarase C-terminus [PF05683.14]";"Fumarate hydratase (Fumerase) [PF05681.16]		15.2513	14.0173	15.1761	15.1917	NaN	NaN	NaN	NaN	NaN	14.4399	NaN	NaN	NaN	13.3313	NaN	NaN	MAG	d__Bacteria;c__Bacteroidia;f__UBA932;g__RC9;o__Bacteroidales;p__Bacteroidota;s__				38.1	0.9998	0.9981	548
BAT_CoAss_seasheep.515_k141_15017532_10		K01676	Fumarase C-terminus [PF05683.14]";"Fumarate hydratase (Fumerase) [PF05681.16]		17.6169	17.3685	17.3634	17.4137	17.2797	17.2029	16.9377	17.1489	17.2492	17.2026	17.3021	17.2424	17.2463	17.1699	17.4213	17.0705	MAG	d__Bacteria;c__Bacteroidia;f__Bacteroidaceae;g__Prevotella;o__Bacteroidales;p__Bacteroidota;s__				0	0.053	0.999	549
S21C8107_S21CNODE_36_length_28286_cov_13.985548_18		K01676	Fumarase C-terminus [PF05683.14]";"Fumarate hydratase (Fumerase) [PF05681.16]		15.3294	15.395	15.4091	15.425	15.5639	15.2278	14.9762	15.1649	15.1417	14.1801	15.1833	15.368	14.7567	14.7393	15.2941	14.7125	MAG	d__Bacteria;c__Bacteroidia;f__Bacteroidaceae;g__Prevotella;o__Bacteroidales;p__Bacteroidota;s__Prevotella sp900321425				0	0.0462	0.999	549
S13C3931_S13CNODE_18_length_83509_cov_9.455712_49					NaN	14.7349	NaN	14.8264	NaN	14.9477	NaN	14.5855	NaN	14.3064	NaN	14.3115	NaN	NaN	NaN	NaN	MAG	d__Bacteria;c__Bacteroidia;f__Bacteroidaceae;g__Prevotella;o__Bacteroidales;p__Bacteroidota;s__				26.5	1	0.999	465
S13C3931_S13CNODE_18_length_83509_cov_9.455712_50		K04043	MreB/Mbl protein [PF06723.15]";"Hsp70 protein [PF00012.22]		18.9682	18.1581	18.8774	19.3128	18.4563	17.9233	18.2035	18.4617	18.5924	18.4605	19.0512	18.7476	18.4497	18.1622	18.1028	17.8203	MAG	d__Bacteria;c__Bacteroidia;f__Bacteroidaceae;g__Prevotella;o__Bacteroidales;p__Bacteroidota;s__				50	1	0.999	640
BAT_CoAss_seasheep.161_k141_4955997_32		K04043	[PF11104.10]"; MreB/Mbl protein [PF06723.15]; Type IV pilus assembly protein PilM;"Hsp70 protein [PF00012.22]		15.2394	14.9812	15.8886	16.2934	15.9094	15.5065	15.3458	16.1441	16.4325	16.5132	16.739	16.4063	15.2487	15.5518	15.4316	14.6001	MAG	d__Bacteria;c__Bacteroidia;f__WCHB1-69;g__F23-D06;o__Bacteroidales;p__Bacteroidota;s__F23-D06 sp900315705				22.8	1	0.999	644
S9C7013_S9CNODE_314_length_12558_cov_5.954091_9		K04043	MreB/Mbl protein [PF06723.15]";"Hsp70 protein [PF00012.22]		18.0338	17.6972	18.2207	18.2748	17.9755	17.7986	18.194	17.4558	18.1056	18.1946	18.3392	18.258	17.7812	17.8568	17.6487	17.1721	MAG	d__Bacteria;c__Clostridia_A;f__CAG-74;g__UBA2862;o__Christensenellales;p__Firmicutes_A;s__				26.5	1	0.999	615
BAT_CoAss_seasheep.436_k141_8619403_3		K04043	MreB/Mbl protein [PF06723.15]";"Hsp70 protein [PF00012.22]		16.2918	16.1769	16.2187	16.4324	15.3594	14.7327	14.8514	14.6283	15.994	16.4147	16.2363	16.2735	16.0471	15.8892	NaN	NaN	MAG	d__Bacteria;c__Clostridia;f__Oscillospiraceae;g__UBA1777;o__Oscillospirales;p__Firmicutes_A;s__				35.5	1	0.999	603
BAT_CoAss_seasheep.22_k141_7251852_3		K04043	MreB/Mbl protein [PF06723.15]";"Hsp70 protein [PF00012.22]		14.7851	15.9886	16.3917	NaN	NaN	16.2626	12.8723	15.957	NaN	NaN	16.8631	16.8424	16.3753	16.4835	15.8588	15.7752	MAG	d__Bacteria;c__Bacteroidia;f__F082;g__F082;o__Bacteroidales;p__Bacteroidota;s__				21.4	1	0.999	649
BAT_CoAss_seasheep.433_k141_6597952_1	BAT_CoAss_seasheep.444_k141_6596876_1	K04043	MreB/Mbl protein [PF06723.15]";"Hsp70 protein [PF00012.22]		14.8318	15.4064	15.5732	16.0862	14.7011	14.9285	15.8215	NaN	15.8275	15.806	16.1004	15.1226	14.6915	15.4648	14.2671	13.6894	MAG	d__Bacteria;c__Clostridia;f__Oscillospiraceae;g__UBA2922;o__Oscillospirales;p__Firmicutes_A;s__				25.5	1	0.999	455
BAT_CoAss_seasheep.206_k141_13670865_5		K04043	MreB/Mbl protein [PF06723.15]";"Hsp70 protein [PF00012.22]		NaN	NaN	14.4297	15.0885	NaN	NaN	NaN	NaN	14.7327	14.6499	14.9065	15.1398	15.0427	15.0182	NaN	NaN	MAG	d__Bacteria;c__Clostridia;f__Anaerovoracaceae;g__UBA3738;o__Peptostreptococcales;p__Firmicutes_A;s__				20	1	0.999	630
BAT_CoAss_seasheep.473_k141_1880588_5		K04043	MreB/Mbl protein [PF06723.15]";"Hsp70 protein [PF00012.22]		14.9974	14.2652	14.9807	15.2917	14.8775	14.6937	14.5699	14.5267	14.6193	15.2747	15.372	15.1748	14.884	14.5328	NaN	NaN	MAG	d__Bacteria;c__Bacteroidia;f__Bacteroidaceae;g__UBA1786;o__Bacteroidales;p__Bacteroidota;s__				25	1	0.999	643
BAT_CoAss_seasheep.603_k141_4528657_4		K04043	MreB/Mbl protein [PF06723.15]";"Hsp70 protein [PF00012.22]		NaN	NaN	NaN	NaN	NaN	NaN	15.2641	NaN	15.4739	14.6857	14.1494	NaN	13.6612	NaN	NaN	NaN	MAG	d__Bacteria;c__Bacteroidia;f__UBA932;g__RC9;o__Bacteroidales;p__Bacteroidota;s__				14.9	1	0.999	632
S21C7338_S21CNODE_72_length_21013_cov_5.817683_3		K04043	MreB/Mbl protein [PF06723.15]";"Hsp70 protein [PF00012.22]		14.8322	14.026	14.1496	14.9583	14.1147	NaN	NaN	13.878	14.7257	14.4947	15.304	14.5455	NaN	NaN	NaN	NaN	MAG	d__Bacteria;c__Bacteroidia;f__Paludibacteraceae;g__RF16;o__Bacteroidales;p__Bacteroidota;s__				26.6	1	0.999	636
BAT_CoAss_seasheep.212_k141_10547975_1			MreB/Mbl protein [PF06723.15]";"Hsp70 protein [PF00012.22]		NaN	NaN	13.7327	14.1519	14.6164	NaN	NaN	NaN	14.6194	NaN	14.8743	14.241	NaN	NaN	NaN	NaN	MAG	d__Bacteria;c__Bacteroidia;f__Bacteroidaceae;g__Prevotella;o__Bacteroidales;p__Bacteroidota;s__Prevotella sp900100635				38.7	1	0.999	222
BAT_CoAss_seasheep.183_k141_7672622_1			MreB/Mbl protein [PF06723.15]";"Hsp70 protein [PF00012.22]		NaN	13.7797	14.2548	14.0832	14.8784	14.5456	14.4106	13.8816	14.8086	14.6247	14.2722	14.8687	14.3157	14.4088	13.8186	NaN	MAG	d__Bacteria;c__Bacteroidia;f__F082;g__F082;o__Bacteroidales;p__Bacteroidota;s__				32.3	1	0.999	269
BAT_CoAss_seasheep.375_k141_9632744_3			MreB/Mbl protein [PF06723.15]";"Hsp70 protein [PF00012.22]		NaN	15.5334	NaN	16.4949	NaN	NaN	14.9095	14.7399	16.8009	NaN	16.9885	NaN	NaN	NaN	NaN	NaN	MAG	d__Bacteria;c__Bacteroidia;f__UBA932;g__Bact-11;o__Bacteroidales;p__Bacteroidota;s__Bact-11 sp002361615				24.3	1	0.999	259
BAT_CoAss_seasheep.321_k141_7233446_9		K04043	MreB/Mbl protein [PF06723.15]";"Hsp70 protein [PF00012.22]		15.0851	NaN	15.2218	14.5782	14.0996	15.1831	13.9698	14.5474	NaN	NaN	NaN	NaN	NaN	NaN	14.9352	NaN	MAG	d__Bacteria;c__Clostridia;f__Acutalibacteraceae;g__UBA1227;o__Oscillospirales;p__Firmicutes_A;s__UBA1227 sp002309175				14.7	1	0.999	455
MAX_CoAss_seasheep.474_k141_10602311_4			MreB/Mbl protein [PF06723.15]";"Hsp70 protein [PF00012.22]		16.5268	16.3833	16.5904	17.1285	16.5871	16.3981	16.4331	16.1625	16.4223	16.5613	16.9075	16.5721	16.5516	16.5895	16.4425	16.3998	MAG	d__Bacteria;c__Clostridia;f__CAG-272;g__UBA1740;o__Oscillospirales;p__Firmicutes_A;s__				20.8	1	0.999	456
BAT_CoAss_seasheep.26_k141_14107814_10			MreB/Mbl protein [PF06723.15]";"Hsp70 protein [PF00012.22]		NaN	14.6162	NaN	14.7191	14.0949	NaN	NaN	NaN	NaN	13.8126	NaN	NaN	NaN	14.1416	NaN	NaN	MAG	d__Bacteria;c__Bacteroidia;f__Bacteroidaceae;g__UBA6382;o__Bacteroidales;p__Bacteroidota;s__				20.4	1	0.9984	363
BAT_CoAss_seasheep.350_k141_12686324_1			MreB/Mbl protein [PF06723.15]";"Hsp70 protein [PF00012.22]		15.4961	15.1054	15.4514	15.3425	14.8538	15.2687	14.8456	15.2022	15.1154	15.1063	15.586	15.2333	14.9859	14.9855	14.6501	15.3012	MAG	d__Bacteria;c__Bacteroidia;f__UBA932;g__RC9;o__Bacteroidales;p__Bacteroidota;s__				25.4	1	0.999	390
BAT_CoAss_seasheep.599_k141_52691_6		K04043	MreB/Mbl protein [PF06723.15]";"Hsp70 protein [PF00012.22]		NaN	NaN	NaN	NaN	NaN	NaN	NaN	NaN	16.5793	16.8573	NaN	16.7717	NaN	NaN	16.6918	NaN	MAG	d__Bacteria;c__Clostridia;f__UBA1255;g__UBA1255;o__UBA1212;p__Firmicutes_A;s__				17	1	0.999	631
BAT_CoAss_seasheep.584_k141_3121043_2		K04043	[PF11104.10]"; MreB/Mbl protein [PF06723.15]; Type IV pilus assembly protein PilM;"Hsp70 protein [PF00012.22]		16.0789	15.1748	16.3289	16.7136	16.6963	16.3951	16.2985	16.0056	16.7313	16.2694	16.8013	16.0725	16.544	16.2851	15.7144	15.8484	MAG	d__Bacteria;c__Bacteroidia;f__Muribaculaceae;g__C941;o__Bacteroidales;p__Bacteroidota;s__				23.6	1	0.999	645
S15C6400_S15CNODE_678_length_7583_cov_4.156217_11			MreB/Mbl protein [PF06723.15]";"Hsp70 protein [PF00012.22]		NaN	16.0276	15.3499	15.3264	NaN	15.7721	15.3982	15.0842	15.0972	15.7568	15.1531	15.0344	NaN	15.5694	15.1931	NaN	MAG	d__Bacteria;c__Clostridia;f__UMGS1783;g__;o__Oscillospirales;p__Firmicutes_A;s__				19.2	1	0.999	380
BAT_CoAss_seasheep.679_k141_11110442_12			Hsp70 protein [PF00012.22]		NaN	NaN	14.8799	14.3897	15.0085	NaN	NaN	14.674	NaN	NaN	15.0118	14.5072	12.9258	NaN	NaN	NaN	MAG	d__Bacteria;c__Bacteroidia;f__Paludibacteraceae;g__UBA1181;o__Bacteroidales;p__Bacteroidota;s__				26.6	1	0.999	353
MAX_CoAss_seasheep.097_k141_11326282_9			Hsp70 protein [PF00012.22]		13.4599	13.893	13.9421	14.0937	13.95	NaN	13.6062	NaN	13.6767	13.8934	14.2451	13.8749	13.8348	14.033	13.9652	NaN	MAG	d__Bacteria;c__Clostridia_A;f__CAG-74;g__GCA-900199385;o__Christensenellales;p__Firmicutes_A;s__GCA-900199385 sp900320755				21.5	1	0.999	302
BAT_CoAss_seasheep.210_k141_8695759_5		K04043	MreB/Mbl protein [PF06723.15]";"Hsp70 protein [PF00012.22]		NaN	14.4138	14.9394	14.4068	14.1484	NaN	13.1701	NaN	15.0871	NaN	14.9849	13.8286	13.6209	13.7675	NaN	NaN	MAG	d__Bacteria;c__Bacteroidia;f__Bacteroidaceae;g__Prevotella;o__Bacteroidales;p__Bacteroidota;s__Prevotella sp900314915				36.3	0.9999	0.999	650
BAT_CoAss_seasheep.353_k141_2422849_4		K04043	MreB/Mbl protein [PF06723.15]";"Hsp70 protein [PF00012.22]		14.7018	NaN	14.7726	14.2309	14.467	14.4511	NaN	NaN	14.097	14.0138	14.9873	13.9164	NaN	14.043	14.2859	NaN	MAG	d__Bacteria;c__Clostridia;f__Lachnospiraceae;g__ISDg;o__Lachnospirales;p__Firmicutes_A;s__				34.7	0.9994	0.999	542
BAT_CoAss_seasheep.600_k141_10839587_3		K04043	MreB/Mbl protein [PF06723.15]";"Hsp70 protein [PF00012.22]		15.214	14.5244	16.5881	16.8497	16.1108	16.2326	15.8401	14.2629	16.6774	16.2952	16.9551	15.0634	15.9297	15.9452	NaN	14.7248	MAG	d__Bacteria;c__Clostridia;f__UBA1212;g__UBA1212;o__UBA1212;p__Firmicutes_A;s__				14.1	0.9986	0.999	616
BAT_CoAss_seasheep.178_k141_3756638_5		K04043	[PF11104.10]"; MreB/Mbl protein [PF06723.15]; Type IV pilus assembly protein PilM;"Hsp70 protein [PF00012.22]		NaN	14.6496	15.1879	14.7755	NaN	NaN	15.2802	NaN	15.3715	15.3012	15.6704	15.0223	14.9405	NaN	NaN	NaN	MAG	d__Bacteria;c__Bacteroidia;f__UBA932;g__RC9;o__Bacteroidales;p__Bacteroidota;s__				21	0.9976	0.9986	644
BAT_CoAss_seasheep.445_k141_12388218_4		K04043	MreB/Mbl protein [PF06723.15]";"Hsp70 protein [PF00012.22]		NaN	15.3319	NaN	NaN	NaN	15.3751	NaN	NaN	15.1929	NaN	15.6523	NaN	NaN	15.233	NaN	NaN	MAG	d__Bacteria;c__Bacteroidia;f__Muribaculaceae;g__C941;o__Bacteroidales;p__Bacteroidota;s__C941 sp900320055				17.7	0.9873	0.9973	643
S7C8105_S7CNODE_21_length_49317_cov_6.726280_24		K04043	MreB/Mbl protein [PF06723.15]";"Hsp70 protein [PF00012.22]		17.5287	16.9104	17.1797	17.7191	17.2241	16.6048	17.0095	16.8498	17.2826	16.4852	17.4256	17.2124	16.4756	16.7613	16.3104	16.684	MAG	d__Bacteria;c__Bacteroidia;f__Bacteroidaceae;g__Prevotella;o__Bacteroidales;p__Bacteroidota;s__				50.6	1	0.999	642
BAT_CoAss_seasheep.233_k141_2886982_2	BAT_CoAss_seasheep.315_k141_3682435_2, BAT_CoAss_seasheep.736_k141_12068671_4	K04043	MreB/Mbl protein [PF06723.15]";"Hsp70 protein [PF00012.22]		20.9135	21.6183	20.8459	21.5929	21.5928	21.4759	21.4266	21.5335	21.7769	21.1467	21.2215	21.3659	21.2064	21.8745	21.5135	22.2765	MAG	d__Bacteria;c__Bacteroidia;f__UBA932;g__RC9;o__Bacteroidales;p__Bacteroidota;s__RC9 sp002373715				19.3	0.6493	0.999	634
BAT_CoAss_seasheep.389_k141_4036033_2		K04043	MreB/Mbl protein [PF06723.15]";"Hsp70 protein [PF00012.22]		17.4541	17.8925	17.6647	18.2369	17.9008	15.1612	17.8809	17.4486	17.2638	16.2356	17.5072	17.8966	18.8292	16.7519	15.1717	15.9119	MAG	d__Bacteria;c__Negativicutes;f__Selenomonadaceae;g__UBA7018;o__Selenomonadales;p__Firmicutes_C;s__				0	0.0877	0.999	618
BAT_CoAss_seasheep.405_k141_10498360_3		K04043	MreB/Mbl protein [PF06723.15]";"Hsp70 protein [PF00012.22]		17.468	17.1	17.4367	17.8313	17.2647	16.5932	16.8988	16.8764	16.6024	17.5695	17.9228	17.3455	16.9394	16.9618	16.4649	16.3778	MAG	d__Bacteria;c__Bacteroidia;f__Bacteroidaceae;g__Prevotella;o__Bacteroidales;p__Bacteroidota;s__				0	0.0481	0.999	637
BAT_CoAss_seasheep.220_k141_9136432_15		K04043	MreB/Mbl protein [PF06723.15]";"Hsp70 protein [PF00012.22]		NaN	14.0818	14.3778	14.8225	14.2551	NaN	NaN	NaN	NaN	14.5176	14.2197	NaN	NaN	NaN	NaN	NaN	MAG	d__Bacteria;c__Bacteroidia;f__Bacteroidaceae;g__Prevotella;o__Bacteroidales;p__Bacteroidota;s__				0	0.0453	0.999	638
BAT_CoAss_seasheep.79_k141_11073188_46		K04043	MreB/Mbl protein [PF06723.15]";"Hsp70 protein [PF00012.22]		14.9292	14.2683	15.7385	16.7322	13.3038	15.2707	15.1679	NaN	16.0519	13.5122	16.4944	15.11	15.3912	15.4151	NaN	NaN	MAG	d__Bacteria;c__Bacteroidia;f__Bacteroidaceae;g__Prevotella;o__Bacteroidales;p__Bacteroidota;s__				0	0.0426	0.999	640
BAT_CoAss_seasheep.579_k141_6145405_3		K04043	MreB/Mbl protein [PF06723.15]";"Hsp70 protein [PF00012.22]		14.7696	14.0573	14.829	14.8753	13.0533	13.5265	14.7269	14.1916	14.795	12.7723	14.6473	14.8775	NaN	14.3239	NaN	15.598	MAG	d__Bacteria;c__Bacteroidia;f__Bacteroidaceae;g__Prevotella;o__Bacteroidales;p__Bacteroidota;s__Prevotella sp900316265				0	0.0359	0.999	471
S1C6901_S1CNODE_298_length_12392_cov_5.918619_10		K04043	MreB/Mbl protein [PF06723.15]";"Hsp70 protein [PF00012.22]		NaN	16.2313	16.4752	16.5181	16.1537	14.7886	16.6258	14.4485	15.8442	15.2491	16.5056	15.8611	17.3141	15.4243	NaN	NaN	MAG	d__Bacteria;c__Negativicutes;f__Selenomonadaceae;g__UBA7018;o__Selenomonadales;p__Firmicutes_C;s__				46.3	1	0.999	618
S2C10099_S2CNODE_35_length_32600_cov_7.978737_5		K04043	MreB/Mbl protein [PF06723.15]";"Hsp70 protein [PF00012.22]		16.3873	15.0104	15.6829	16.9336	15.4474	14.038	15.15	NaN	16.8387	13.3677	16.4525	15.5053	15.3035	15.7384	NaN	14.9575	MAG	d__Bacteria;c__Bacteroidia;f__Bacteroidaceae;g__Prevotella;o__Bacteroidales;p__Bacteroidota;s__				42.6	1	0.999	636
S11C5189_S11CNODE_1_length_350861_cov_21.691091_199		K04043	[PF11104.10]"; MreB/Mbl protein [PF06723.15]; Type IV pilus assembly protein PilM;"Hsp70 protein [PF00012.22]		14.9222	14.1784	NaN	16.2223	15.1455	NaN	NaN	NaN	15.1089	14.2065	14.4638	NaN	NaN	NaN	NaN	NaN	MAG	d__Bacteria;c__Bacteroidia;f__Bacteroidaceae;g__Prevotella;o__Bacteroidales;p__Bacteroidota;s__				42	1	0.999	641
BAT_CoAss_seasheep.486_k141_3337912_2			MreB/Mbl protein [PF06723.15]";"Hsp70 protein [PF00012.22]		NaN	16.2872	15.4998	16.3774	15.6323	11.6371	15.849	14.1063	15.3585	13.685	15.4219	14.3766	16.3667	NaN	NaN	NaN	MAG	d__Bacteria;c__Negativicutes;f__Selenomonadaceae;g__UBA7018;o__Selenomonadales;p__Firmicutes_C;s__				43	1	0.999	477
S11C6669_S11CNODE_51_length_62684_cov_13.363649_32		K04043	MreB/Mbl protein [PF06723.15]";"Hsp70 protein [PF00012.22]		16.0516	NaN	15.7266	15.9117	NaN	NaN	15.5702	15.6482	15.8492	15.0436	NaN	15.717	NaN	15.6303	NaN	15.4116	MAG	d__Bacteria;c__Bacteroidia;f__Bacteroidaceae;g__Prevotella;o__Bacteroidales;p__Bacteroidota;s__				36.9	1	0.999	639
BAT_CoAss_seasheep.638_k141_4650730_1			Hsp70 protein [PF00012.22]		16.5609	16.3197	16.6697	16.8012	16.1628	15.3317	15.973	15.5153	16.5759	17.1824	16.6396	16.6832	15.349	15.3452	15.6867	15.2421	MAG	d__Bacteria;c__Bacteroidia;f__Bacteroidaceae;g__Prevotella;o__Bacteroidales;p__Bacteroidota;s__				82.7	1	0.999	185
S8C10265_S8CNODE_60_length_21693_cov_9.114613_13		K04043	MreB/Mbl protein [PF06723.15]";"Hsp70 protein [PF00012.22]		17.3801	16.7977	17.764	17.7671	17.5799	17.6401	17.5607	17.1429	17.5513	17.9485	17.4942	18.5395	18.0242	17.119	16.7536	16.8823	MAG	d__Bacteria;c__Bacteroidia;f__P3;g__UBA1711;o__Bacteroidales;p__Bacteroidota;s__UBA1711 sp900316235				35.3	1	0.999	643
BAT_CoAss_seasheep.535_k141_3958517_1		K04043	MreB/Mbl protein [PF06723.15]";"Hsp70 protein [PF00012.22]		18.515	17.9071	18.2489	18.5676	17.949	18.0077	17.8011	17.218	17.9487	18.1382	18.5356	18.0922	17.9436	18.0826	17.9207	17.4825	MAG	d__Bacteria;c__Clostridia;f__Lachnospiraceae;g__CAG-791;o__Lachnospirales;p__Firmicutes_A;s__				37.4	1	0.999	621
MAX_CoAss_seasheep.051_k141_5465372_12		K04043	MreB/Mbl protein [PF06723.15]";"Hsp70 protein [PF00012.22]		17.7134	15.6706	17.5568	17.7046	17.291	17.4698	17.2566	16.6095	17.5194	17.4194	17.9171	16.982	17.2015	17.7915	17.4784	16.6938	MAG	d__Bacteria;c__Clostridia_A;f__CAG-74;g__GCA-900199385;o__Christensenellales;p__Firmicutes_A;s__				42.5	1	0.999	607
BAT_CoAss_seasheep.286_k141_8331063_8		K04043	MreB/Mbl protein [PF06723.15]";"Hsp70 protein [PF00012.22]		NaN	16.305	16.2378	15.9773	16.5901	16.1341	NaN	15.9837	16.5184	NaN	16.0467	NaN	16.4716	NaN	NaN	NaN	MAG	d__Bacteria;c__Bacteroidia;f__P3;g__UBA1711;o__Bacteroidales;p__Bacteroidota;s__				24.3	1	0.999	646
S13C3931_S13CNODE_18_length_83509_cov_9.455712_9		K03695	ATPase family associated with various cellular activities (AAA) [PF00004.31]; Bacterial TniB protein [PF05621.13]; C-terminal, D2-small domain, of ClpB protein [PF10431.11]; Sigma-54 interaction domain [PF00158.28]"; Torsin [PF06309.13]; AAA domain (dynein-related subfamily) [PF07728.16]; AAA lid domain [PF17871.3];"AAA domain (Cdc48 subfamily) [PF07724.16]		13.2071	13.3909	16.0528	15.6447	15.1667	NaN	12.8996	13.1517	15.1415	16.1944	15.385	16.0402	15.0528	NaN	NaN	NaN	MAG	d__Bacteria;c__Bacteroidia;f__Bacteroidaceae;g__Prevotella;o__Bacteroidales;p__Bacteroidota;s__				36.8	1	0.999	835
BAT_CoAss_seasheep.337_k141_10283247_1		K03695	ATPase family associated with various cellular activities (AAA) [PF00004.31]; Bacterial TniB protein [PF05621.13]; Clp amino terminal domain, pathogenicity island component [PF02861.22]; DNA polymerase III, delta subunit [PF13177.8]; Holliday junction DNA helicase RuvB P-loop domain [PF05496.14]; Sigma-54 interaction domain [PF00158.28]; AAA domain (dynein-related subfamily) [PF07728.16]; AAA domain [PF13401.8]"; AAA lid domain [PF17871.3];"AAA domain (Cdc48 subfamily) [PF07724.16]		NaN	13.114	13.2775	13.8818	12.8654	NaN	NaN	NaN	13.648	13.1485	13.0482	NaN	12.6101	NaN	NaN	NaN	MAG	d__Bacteria;c__Kiritimatiellae;f__UBA1067;g__RUG572;o__RFP12;p__Verrucomicrobiota;s__				17.7	0.9975	0.999	742
MAX_CoAss_seasheep.044_k141_6734476_15			ATPase family associated with various cellular activities (AAA) [PF00004.31]; Bacterial TniB protein [PF05621.13]"; Clp amino terminal domain, pathogenicity island component [PF02861.22];"AAA lid domain [PF17871.3]		14.4868	14.2875	15.1751	15.4596	14.4769	14.1517	14.5995	13.511	15.1801	14.9219	15.4277	15.1849	13.8501	14.3251	NaN	NaN	MAG	d__Bacteria;c__Clostridia;f__Oscillospiraceae;g__UBA1777;o__Oscillospirales;p__Firmicutes_A;s__UBA1777 sp900317375				34.7	0.9938	0.999	427
BAT_CoAss_seasheep.311_k141_10390942_16	BAT_CoAss_seasheep.473_k141_6627302_6, BAT_CoAss_seasheep.777_k141_152380_13		ATPase family associated with various cellular activities (AAA) [PF00004.31]; C-terminal, D2-small domain, of ClpB protein [PF10431.11]; Sigma-54 interaction domain [PF00158.28]; Torsin [PF06309.13]; AAA ATPase domain [PF13191.8]"; AAA domain (dynein-related subfamily) [PF07728.16]; AAA lid domain [PF17871.3];"AAA domain (Cdc48 subfamily) [PF07724.16]		16.6316	15.8286	15.8169	16.4492	16.533	16.2323	15.0265	14.7131	16.5433	15.6289	16.5722	16.5253	16.5553	16.0213	15.0713	14.7668	MAG	d__Bacteria;c__Bacteroidia;f__Bacteroidaceae;g__UBA4334;o__Bacteroidales;p__Bacteroidota;s__UBA4334 sp900316505				4.5	0.9805	0.999	841
MAX_CoAss_seasheep.097_k141_521310_12		K03695	ATPase family associated with various cellular activities (AAA) [PF00004.31]; Clp amino terminal domain, pathogenicity island component [PF02861.22]; C-terminal, D2-small domain, of ClpB protein [PF10431.11]; DNA polymerase III, delta subunit [PF13177.8]"; Holliday junction DNA helicase RuvB P-loop domain [PF05496.14]; Sigma-54 interaction domain [PF00158.28]; Torsin [PF06309.13]; AAA domain (dynein-related subfamily) [PF07728.16]; AAA domain [PF13401.8]; AAA lid domain [PF17871.3];"AAA domain (Cdc48 subfamily) [PF07724.16]		14.7081	14.4049	14.634	15.2689	14.2525	NaN	14.1416	NaN	NaN	14.6588	14.8077	NaN	NaN	13.6116	NaN	NaN	MAG	d__Bacteria;c__Clostridia_A;f__CAG-74;g__GCA-900199385;o__Christensenellales;p__Firmicutes_A;s__GCA-900199385 sp900320755				25.5	1	0.999	865
MAX_CoAss_seasheep.382_k141_9346676_3			ATPase family associated with various cellular activities (AAA) [PF00004.31]; C-terminal, D2-small domain, of ClpB protein [PF10431.11]; Sigma-54 interaction domain [PF00158.28]"; Torsin [PF06309.13]; AAA domain (dynein-related subfamily) [PF07728.16]; AAA lid domain [PF17871.3];"AAA domain (Cdc48 subfamily) [PF07724.16]		NaN	NaN	14.2696	14.6184	NaN	13.5772	14.2592	13.8263	14.5014	14.3578	15.0931	14.7846	13.8458	NaN	NaN	NaN	MAG	d__Bacteria;c__Clostridia;f__Oscillospiraceae;g__UBA1777;o__Oscillospirales;p__Firmicutes_A;s__				10.6	0.654	0.999	852
BAT_CoAss_seasheep.212_k141_14400287_2		K03695	ATPase family associated with various cellular activities (AAA) [PF00004.31]; Bacterial TniB protein [PF05621.13]; C-terminal, D2-small domain, of ClpB protein [PF10431.11]; Sigma-54 interaction domain [PF00158.28]"; Torsin [PF06309.13]; AAA domain (dynein-related subfamily) [PF07728.16]; AAA lid domain [PF17871.3];"AAA domain (Cdc48 subfamily) [PF07724.16]		15.0463	NaN	15.151	15.4376	14.5838	NaN	NaN	NaN	15.4349	14.7523	15.7987	NaN	NaN	NaN	NaN	NaN	MAG	d__Bacteria;c__Bacteroidia;f__Bacteroidaceae;g__Prevotella;o__Bacteroidales;p__Bacteroidota;s__Prevotella sp900100635				30.9	0.1639	0.9988	790
S11C5189_S11CNODE_77_length_49696_cov_20.316593_17	S3C7051_S3CNODE_102_length_39372_cov_7.612102_12	K02564	Glucosamine-6-phosphate isomerases/6-phosphogluconolactonase [PF01182.22]		16.905	NaN	NaN	17.2454	14.0208	NaN	NaN	NaN	NaN	NaN	NaN	NaN	NaN	NaN	NaN	NaN	MAG	d__Bacteria;c__Bacteroidia;f__Bacteroidaceae;g__Prevotella;o__Bacteroidales;p__Bacteroidota;s__				48.3	1	0.999	263
BAT_CoAss_seasheep.638_k141_14343358_3		K03695	ATPase family associated with various cellular activities (AAA) [PF00004.31]; Bacterial TniB protein [PF05621.13]"; C-terminal, D2-small domain, of ClpB protein [PF10431.11]; Sigma-54 interaction domain [PF00158.28]; Torsin [PF06309.13]; AAA domain (dynein-related subfamily) [PF07728.16]; AAA lid domain [PF17871.3];"AAA domain (Cdc48 subfamily) [PF07724.16]		13.56	NaN	13.2478	14.5727	NaN	NaN	NaN	NaN	NaN	NaN	NaN	NaN	NaN	NaN	NaN	NaN	MAG	d__Bacteria;c__Bacteroidia;f__Bacteroidaceae;g__Prevotella;o__Bacteroidales;p__Bacteroidota;s__				0	0.0426	0.999	836
BAT_CoAss_seasheep.405_k141_11881890_4		K03695	ATPase family associated with various cellular activities (AAA) [PF00004.31]; C-terminal, D2-small domain, of ClpB protein [PF10431.11]; Sigma-54 interaction domain [PF00158.28]"; Torsin [PF06309.13]; AAA domain (dynein-related subfamily) [PF07728.16]; AAA lid domain [PF17871.3];"AAA domain (Cdc48 subfamily) [PF07724.16]		17.2219	16.9989	17.9789	18.8836	17.6955	16.4051	17.779	17.1044	17.9091	17.6244	18.4847	17.8357	17.4314	16.9617	16.6059	16.8431	MAG	d__Bacteria;c__Bacteroidia;f__Bacteroidaceae;g__Prevotella;o__Bacteroidales;p__Bacteroidota;s__				0	0.0422	0.999	835
MAX_CoAss_seasheep.051_k141_11322306_2		K03695	ATPase family associated with various cellular activities (AAA) [PF00004.31]; Clp amino terminal domain, pathogenicity island component [PF02861.22]; C-terminal, D2-small domain, of ClpB protein [PF10431.11]; DNA polymerase III, delta subunit [PF13177.8]; Holliday junction DNA helicase RuvB P-loop domain [PF05496.14]; MoxR domain in the MoxR-vWA-beta-propeller ternary systems [PF20030.1]"; Sigma-54 interaction domain [PF00158.28]; Torsin [PF06309.13]; AAA domain (dynein-related subfamily) [PF07728.16]; AAA domain [PF13401.8]; AAA lid domain [PF17871.3];"AAA domain (Cdc48 subfamily) [PF07724.16]		14.6285	14.9969	NaN	15.8594	NaN	14.438	NaN	14.3062	15.0987	14.9966	NaN	15.2826	NaN	14.2249	NaN	NaN	MAG	d__Bacteria;c__Clostridia_A;f__CAG-74;g__GCA-900199385;o__Christensenellales;p__Firmicutes_A;s__				0	0.0276	0.998	864
BAT_CoAss_seasheep.377_k141_8748430_9		K03695	ATPase family associated with various cellular activities (AAA) [PF00004.31]; Clp amino terminal domain, pathogenicity island component [PF02861.22]; C-terminal, D2-small domain, of ClpB protein [PF10431.11]; Holliday junction DNA helicase RuvB P-loop domain [PF05496.14]"; Sigma-54 interaction domain [PF00158.28]; Torsin [PF06309.13]; AAA domain (dynein-related subfamily) [PF07728.16]; AAA domain [PF13401.8]; AAA lid domain [PF17871.3];"AAA domain (Cdc48 subfamily) [PF07724.16]		16.538	NaN	NaN	15.8893	14.262	NaN	NaN	NaN	15.1665	14.2447	16.3789	NaN	NaN	NaN	NaN	NaN	MAG	d__Bacteria;c__Clostridia_A;f__CAG-74;g__GCA-900199385;o__Christensenellales;p__Firmicutes_A;s__				0	0.0215	0.9938	865
BAT_CoAss_seasheep.744_k141_10073809_3		K03695	ATPase family associated with various cellular activities (AAA) [PF00004.31]; Bacterial TniB protein [PF05621.13]"; Sigma-54 interaction domain [PF00158.28]; Torsin [PF06309.13]; AAA domain (dynein-related subfamily) [PF07728.16]; AAA lid domain [PF17871.3];"AAA domain (Cdc48 subfamily) [PF07724.16]		NaN	15.1338	15.0561	15.7068	NaN	NaN	15.4793	15.4198	15.1726	15.0096	15.748	15.42	15.2068	15.132	NaN	15.5856	MAG	d__Bacteria;c__Bacteroidia;f__Bacteroidaceae;g__Prevotella;o__Bacteroidales;p__Bacteroidota;s__Prevotella sp900318685				0	0.0201	0.9983	761
BAT_CoAss_seasheep.305_k141_4310050_6		K03695	ATPase family associated with various cellular activities (AAA) [PF00004.31]; Bacterial TniB protein [PF05621.13]; Clp amino terminal domain, pathogenicity island component [PF02861.22]; C-terminal, D2-small domain, of ClpB protein [PF10431.11]; Sigma-54 interaction domain [PF00158.28]"; Torsin [PF06309.13]; AAA domain (dynein-related subfamily) [PF07728.16]; AAA lid domain [PF17871.3];"AAA domain (Cdc48 subfamily) [PF07724.16]		NaN	13.0526	NaN	14.5611	13.3479	13.183	13.5745	NaN	14.3277	NaN	14.6972	14.4209	NaN	NaN	NaN	NaN	MAG	d__Bacteria;c__Bacteroidia;f__Muribaculaceae;g__C941;o__Bacteroidales;p__Bacteroidota;s__				0	0.0166	0.998	862
BAT_CoAss_seasheep.575_k141_2483299_6		K03695	ATPase family associated with various cellular activities (AAA) [PF00004.31]; Bacterial TniB protein [PF05621.13]; Clp amino terminal domain, pathogenicity island component [PF02861.22]; C-terminal, D2-small domain, of ClpB protein [PF10431.11]; Holliday junction DNA helicase RuvB P-loop domain [PF05496.14]"; Sigma-54 interaction domain [PF00158.28]; AAA domain (dynein-related subfamily) [PF07728.16]; AAA domain [PF13401.8]; AAA lid domain [PF17871.3];"AAA domain (Cdc48 subfamily) [PF07724.16]		15.6434	15.2335	15.3389	15.6169	15.5641	14.9813	14.8337	NaN	15.4044	15.269	15.9612	15.6682	15.1494	NaN	15.0758	NaN	MAG	d__Bacteria;c__Clostridia;f__CAG-382;g__UBA1206;o__Oscillospirales;p__Firmicutes_A;s__UBA1206 sp002310055				0	0.0154	0.999	859
BAT_CoAss_seasheep.412_k141_1802959_1			C-terminal, D2-small domain, of ClpB protein [PF10431.11]; MoxR domain in the MoxR-vWA-beta-propeller ternary systems [PF20030.1]"; Sigma-54 interaction domain [PF00158.28]; Torsin [PF06309.13]; AAA domain (dynein-related subfamily) [PF07728.16]; AAA lid domain [PF17871.3];"AAA domain (Cdc48 subfamily) [PF07724.16]		NaN	NaN	13.9566	14.3175	13.8078	NaN	14.2689	14.0411	14.5641	13.9144	15.2534	NaN	NaN	NaN	NaN	NaN	MAG	d__Bacteria;c__Bacteroidia;f__UBA932;g__RC9;o__Bacteroidales;p__Bacteroidota;s__RC9 sp900318355				0	0.0107	0.9977	663
S1C6901_S1CNODE_456_length_9130_cov_5.350413_1			ATPase family associated with various cellular activities (AAA) [PF00004.31]; Bacterial TniB protein [PF05621.13]; Clp amino terminal domain, pathogenicity island component [PF02861.22]";"AAA lid domain [PF17871.3]		14.9704	15.4988	15.1499	16.1325	15.2884	NaN	14.7573	13.8363	14.08	NaN	13.8497	14.7718	15.6737	NaN	NaN	NaN	MAG	d__Bacteria;c__Negativicutes;f__Selenomonadaceae;g__UBA7018;o__Selenomonadales;p__Firmicutes_C;s__				28.7	1	0.999	436
MAX_CoAss_seasheep.009_k141_10342635_5		K03695	ATPase family associated with various cellular activities (AAA) [PF00004.31]; Bacterial TniB protein [PF05621.13]; C-terminal, D2-small domain, of ClpB protein [PF10431.11]; Holliday junction DNA helicase RuvB P-loop domain [PF05496.14]"; Sigma-54 interaction domain [PF00158.28]; Torsin [PF06309.13]; AAA domain (dynein-related subfamily) [PF07728.16]; AAA domain [PF13401.8]; AAA lid domain [PF17871.3];"AAA domain (Cdc48 subfamily) [PF07724.16]		NaN	NaN	13.2045	13.9993	13.3512	NaN	NaN	NaN	NaN	13.8383	NaN	NaN	NaN	NaN	NaN	NaN	MAG	d__Bacteria;c__Negativicutes;f__Acidaminococcaceae;g__Succiniclasticum;o__Acidaminococcales;p__Firmicutes_C;s__Succiniclasticum sp900315925				12.1	1	0.9962	843
BAT_CoAss_seasheep.784_k141_4970116_1	S11C8824_S11CNODE_113_length_34526_cov_16.416698_26, S12C6824_S12CNODE_27_length_39683_cov_10.467573_26		ATPase family associated with various cellular activities (AAA) [PF00004.31]; Bacterial TniB protein [PF05621.13]; MoxR domain in the MoxR-vWA-beta-propeller ternary systems [PF20030.1]; Sigma-54 interaction domain [PF00158.28]; AAA domain (dynein-related subfamily) [PF07728.16]; AAA domain [PF13401.8]"; AAA lid domain [PF17871.3];"AAA domain (Cdc48 subfamily) [PF07724.16]		NaN	14.8054	14.5601	17.0948	15.3485	15.0221	15.5617	15.6602	16.2253	14.0924	16.7145	15.384	15.01	13.3131	NaN	NaN	MAG	d__Bacteria;c__Fibrobacteria;f__Fibrobacteraceae;g__Fibrobacter;o__Fibrobacterales;p__Fibrobacterota;s__				24.9	1	0.999	690
BAT_CoAss_seasheep.389_k141_7172979_4			ATPase family associated with various cellular activities (AAA) [PF00004.31]; C-terminal, D2-small domain, of ClpB protein [PF10431.11]; DNA polymerase III, delta subunit [PF13177.8]; Holliday junction DNA helicase RuvB P-loop domain [PF05496.14]; MoxR domain in the MoxR-vWA-beta-propeller ternary systems [PF20030.1]"; Sigma-54 interaction domain [PF00158.28]; Torsin [PF06309.13]; Type II/IV secretion system protein [PF00437.22]; AAA domain (dynein-related subfamily) [PF07728.16]; AAA domain [PF13401.8]; AAA lid domain [PF17871.3];"AAA domain (Cdc48 subfamily) [PF07724.16]		NaN	14.524	15.3802	16.2063	15.2473	NaN	15.6594	14.861	14.1379	14.5042	15.23	15.7158	15.9695	14.1117	NaN	NaN	MAG	d__Bacteria;c__Negativicutes;f__Selenomonadaceae;g__UBA7018;o__Selenomonadales;p__Firmicutes_C;s__				16.2	1	0.999	569
BAT_CoAss_seasheep.56_k141_15147399_6			ATPase family associated with various cellular activities (AAA) [PF00004.31]; Bacterial TniB protein [PF05621.13]; C-terminal, D2-small domain, of ClpB protein [PF10431.11]; DNA polymerase III, delta subunit [PF13177.8]"; MoxR domain in the MoxR-vWA-beta-propeller ternary systems [PF20030.1]; Sigma-54 interaction domain [PF00158.28]; AAA domain (dynein-related subfamily) [PF07728.16]; AAA lid domain [PF17871.3];"AAA domain (Cdc48 subfamily) [PF07724.16]		15.5174	15.6451	14.8072	15.857	16.0338	15.2832	15.6464	15.2534	15.8568	15.7282	15.9392	16.1541	15.8179	15.7383	15.3615	NaN	MAG	d__Bacteria;c__Bacteroidia;f__Bacteroidaceae;g__UBA4293;o__Bacteroidales;p__Bacteroidota;s__UBA4293 sp900316585				11.3	1	0.9987	861
BAT_CoAss_seasheep.814_k141_9160558_7		K03695	ATPase family associated with various cellular activities (AAA) [PF00004.31]; Clp amino terminal domain, pathogenicity island component [PF02861.22]"; C-terminal, D2-small domain, of ClpB protein [PF10431.11]; Sigma-54 interaction domain [PF00158.28]; AAA domain (dynein-related subfamily) [PF07728.16]; AAA lid domain [PF17871.3];"AAA domain (Cdc48 subfamily) [PF07724.16]		15.2574	NaN	15.096	15.4784	NaN	NaN	14.6953	NaN	15.0772	14.9139	15.7099	15.3561	NaN	NaN	NaN	NaN	MAG	d__Bacteria;c__Bacteroidia;f__P3;g__UBA1711;o__Bacteroidales;p__Bacteroidota;s__				19.4	1	0.999	865
MAX_CoAss_seasheep.044_k141_8397605_2			ATPase family associated with various cellular activities (AAA) [PF00004.31]; Bacterial TniB protein [PF05621.13]; C-terminal, D2-small domain, of ClpB protein [PF10431.11]; Torsin [PF06309.13]"; AAA domain (dynein-related subfamily) [PF07728.16]; AAA lid domain [PF17871.3];"AAA domain (Cdc48 subfamily) [PF07724.16]		NaN	NaN	14.9481	15.8101	NaN	15.1054	15.3401	15.0263	15.0846	14.906	15.61	NaN	NaN	NaN	NaN	NaN	MAG	d__Bacteria;c__Clostridia;f__Oscillospiraceae;g__UBA1777;o__Oscillospirales;p__Firmicutes_A;s__UBA1777 sp900317375				16.5	1	0.9978	795
BAT_CoAss_seasheep.183_k141_6659722_1			ATPase family associated with various cellular activities (AAA) [PF00004.31]; Bacterial TniB protein [PF05621.13]"; Clp amino terminal domain, pathogenicity island component [PF02861.22]; AAA ATPase domain [PF13191.8];"AAA lid domain [PF17871.3]		NaN	NaN	14.4217	NaN	NaN	NaN	NaN	NaN	14.6572	14.8581	NaN	14.6764	14.5538	NaN	NaN	NaN	MAG	d__Bacteria;c__Bacteroidia;f__F082;g__F082;o__Bacteroidales;p__Bacteroidota;s__				31.4	1	0.999	408
S1C6901_S1CNODE_137_length_20836_cov_5.786391_19			ATPase family associated with various cellular activities (AAA) [PF00004.31]; C-terminal, D2-small domain, of ClpB protein [PF10431.11]; DNA polymerase III, delta subunit [PF13177.8]; Holliday junction DNA helicase RuvB P-loop domain [PF05496.14]; MoxR domain in the MoxR-vWA-beta-propeller ternary systems [PF20030.1]"; Sigma-54 interaction domain [PF00158.28]; Torsin [PF06309.13]; Type II/IV secretion system protein [PF00437.22]; AAA domain (dynein-related subfamily) [PF07728.16]; AAA domain [PF13401.8];"AAA domain (Cdc48 subfamily) [PF07724.16]		NaN	NaN	14.692	15.1847	NaN	NaN	NaN	NaN	13.6833	13.1475	NaN	15.2361	14.7385	12.803	NaN	NaN	MAG	d__Bacteria;c__Negativicutes;f__Selenomonadaceae;g__UBA7018;o__Selenomonadales;p__Firmicutes_C;s__				10.5	1	0.9988	476
S3C8800_S3CNODE_250_length_25445_cov_5.450138_18		K03696	ATPase family associated with various cellular activities (AAA) [PF00004.31]; Bacterial TniB protein [PF05621.13]; Clp amino terminal domain, pathogenicity island component [PF02861.22]; C-terminal, D2-small domain, of ClpB protein [PF10431.11]; Holliday junction DNA helicase RuvB P-loop domain [PF05496.14]"; Sigma-54 interaction domain [PF00158.28]; Torsin [PF06309.13]; AAA domain (dynein-related subfamily) [PF07728.16]; AAA lid domain [PF17871.3];"AAA domain (Cdc48 subfamily) [PF07724.16]		16.1806	15.7606	15.4268	16.048	16.2889	16.0745	16.2648	16.0974	16.2074	15.8754	16.512	16.2253	16.4442	16.2737	15.9633	14.9358	MAG	d__Bacteria;c__Synergistia;f__Aminobacteriaceae;g__Fretibacterium;o__Synergistales;p__Synergistota;s__				3.3	1	0.999	820
BAT_CoAss_seasheep.362_k141_13837770_3		K03695	ATPase family associated with various cellular activities (AAA) [PF00004.31]; Sigma-54 interaction domain [PF00158.28]"; Torsin [PF06309.13]; AAA domain (dynein-related subfamily) [PF07728.16]; AAA lid domain [PF17871.3];"AAA domain (Cdc48 subfamily) [PF07724.16]		14.2919	13.1127	14.0933	14.589	13.9837	NaN	NaN	NaN	13.6988	14.0753	14.2804	13.6045	13.5733	NaN	NaN	NaN	MAG	d__Bacteria;c__Bacteroidia;f__Bacteroidaceae;g__Prevotella;o__Bacteroidales;p__Bacteroidota;s__				30.8	0.9998	0.999	733
BAT_CoAss_seasheep.420_k141_11663175_7	BAT_CoAss_seasheep.500_k141_4231803_2, MAX_CoAss_seasheep.336_k141_14199187_3	K03695	ATPase family associated with various cellular activities (AAA) [PF00004.31]; C-terminal, D2-small domain, of ClpB protein [PF10431.11]; Sigma-54 interaction domain [PF00158.28]"; AAA domain (dynein-related subfamily) [PF07728.16]; AAA lid domain [PF17871.3];"AAA domain (Cdc48 subfamily) [PF07724.16]		NaN	NaN	NaN	14.6484	NaN	NaN	NaN	NaN	NaN	14.4488	16.0561	NaN	14.2008	NaN	NaN	NaN	MAG	d__Bacteria;c__Bacteroidia;f__UBA932;g__RC9;o__Bacteroidales;p__Bacteroidota;s__RC9 sp900319685				12.8	0.9996	0.9988	731
BAT_CoAss_seasheep.669_k141_7433754_2		K03695	ATPase family associated with various cellular activities (AAA) [PF00004.31]; Bacterial TniB protein [PF05621.13]; C-terminal, D2-small domain, of ClpB protein [PF10431.11]; Sigma-54 interaction domain [PF00158.28]"; Torsin [PF06309.13]; AAA domain (dynein-related subfamily) [PF07728.16]; AAA lid domain [PF17871.3];"AAA domain (Cdc48 subfamily) [PF07724.16]		15.1656	14.5232	15.1684	15.4511	14.77	14.394	NaN	14.8362	15.3599	14.7657	15.4061	15.0856	NaN	NaN	NaN	NaN	MAG	d__Bacteria;c__Bacteroidia;f__Bacteroidaceae;g__Prevotella;o__Bacteroidales;p__Bacteroidota;s__				15.3	0.9976	0.999	695
BAT_CoAss_seasheep.197_k141_4986147_2	BAT_CoAss_seasheep.197_k141_8758232_1, BAT_CoAss_seasheep.543_k141_15023454_13	K01190	Domain of unknown function (DUF4981) [PF16353.7]; Glucanosyltransferase [PF03198.16]"; Glycosyl hydrolases family 2 [PF00703.23]; Glycosyl hydrolases family 2, sugar binding domain [PF02837.20]; Glycosyl hydrolases family 2, TIM barrel domain [PF02836.19];"Beta galactosidase small chain [PF02929.19]	alpha-L-arabinofuranosidase (EC 3.2.1.55); alpha-L-arabinopyranosidase (EC 3.2.1.-); beta-D-galactofuranosidase (EC 3.2.1.146); beta-galacturonidase (EC 3.2.1.-); beta-glucosidase (EC 3.2.1.21) [GH2]"; beta-glucuronidase (EC 3.2.1.31); beta-mannosidase (EC 3.2.1.25); beta-xylosidase (EC 3.2.1.37); exo-beta-glucosaminidase (EC 3.2.1.165); mannosylglycoprotein endo-beta-mannosidase (EC 3.2.1.152);"GH2 beta-galactosidase (EC 3.2.1.23)	NaN	NaN	14.0136	13.1753	14.0767	NaN	NaN	NaN	NaN	NaN	14.2058	NaN	NaN	NaN	NaN	NaN	MAG	d__Bacteria;c__Bacteroidia;f__Bacteroidaceae;g__Prevotella;o__Bacteroidales;p__Bacteroidota;s__				3.5	0.9996	0.999	1046
S13C3931_S13CNODE_19_length_83390_cov_9.035135_21			Pectate lyase superfamily protein [PF12708.9]";"Glycosyl hydrolases family 28 [PF00295.19]	exo-polygalacturonase (EC 3.2.1.67); exo-polygalacturonosidase (EC 3.2.1.82); rhamnogalacturonan alpha-1,2-galacturonohydrolase (EC 3.2.1.173); rhamnogalacturonase (EC 3.2.1.171); xylogalacturonan hydrolase (EC 3.2.1.-) [GH28]";"GH28 polygalacturonase (EC 3.2.1.15)	NaN	16.0401	13.5072	15.1695	NaN	13.385	15.0416	15.7646	15.7405	14.2878	NaN	NaN	NaN	15.7524	15.8526	15.9635	MAG	d__Bacteria;c__Bacteroidia;f__Bacteroidaceae;g__Prevotella;o__Bacteroidales;p__Bacteroidota;s__				5	1	0.999	499
S13C3931_S13CNODE_19_length_83390_cov_9.035135_22		K02956	Ribosomal protein S15 [PF00312.24]		16.3334	16.2337	16.5823	16.8824	16.4204	16.1464	16.0154	16.4677	16.3636	15.8022	16.1018	16.3927	16.7514	16.455	16.3784	16.1993	MAG	d__Bacteria;c__Bacteroidia;f__Bacteroidaceae;g__Prevotella;o__Bacteroidales;p__Bacteroidota;s__				51.7	1	0.999	89
BAT_CoAss_seasheep.405_k141_1491411_11		K02956	Ribosomal protein S15 [PF00312.24]		14.8407	14.5862	NaN	NaN	NaN	NaN	NaN	14.8784	NaN	14.3482	14.1576	14.5224	NaN	NaN	14.7535	NaN	MAG	d__Bacteria;c__Bacteroidia;f__Bacteroidaceae;g__Prevotella;o__Bacteroidales;p__Bacteroidota;s__				51.7	1	0.999	89
S11C6669_S11CNODE_17_length_115265_cov_13.523800_54		K02956	Ribosomal protein S15 [PF00312.24]		15.2378	14.6903	15.7966	13.5214	15.2488	14.548	15.1576	15.0301	14.7372	14.8319	15.5852	15.635	15.6629	15.6727	14.9998	15.8245	MAG	d__Bacteria;c__Bacteroidia;f__Bacteroidaceae;g__Prevotella;o__Bacteroidales;p__Bacteroidota;s__				32.2	1	0.999	115
BAT_CoAss_seasheep.362_k141_13120226_14		K02956	Ribosomal protein S15 [PF00312.24]		15.0841	15.0731	14.6277	14.7952	14.9691	14.8104	14.9662	15.4086	14.5826	14.5562	15.097	15.1775	15.5708	14.7486	NaN	15.1489	MAG	d__Bacteria;c__Bacteroidia;f__Bacteroidaceae;g__Prevotella;o__Bacteroidales;p__Bacteroidota;s__				41.6	1	0.9984	89
S19C8696_S19CNODE_119_length_15492_cov_7.138175_12		K02956	Ribosomal protein S15 [PF00312.24]		16.1878	16.0908	16.4035	15.9303	15.3631	15.7896	15.9552	16.6831	16.3517	16.601	16.4968	16.2161	15.9417	16.5033	16.4869	16.3493	MAG	d__Bacteria;c__Bacteroidia;f__Bacteroidaceae;g__UBA1179;o__Bacteroidales;p__Bacteroidota;s__UBA1179 sp002309915				41.6	0.9958	0.999	89
BAT_CoAss_seasheep.197_k141_9126713_2	BAT_CoAss_seasheep.579_k141_8464775_3	K02956	Ribosomal protein S15 [PF00312.24]		14.797	14.5156	14.4169	NaN	14.8287	14.3859	14.6104	14.6643	14.6253	NaN	NaN	14.8404	NaN	14.2113	NaN	NaN	MAG	d__Bacteria;c__Bacteroidia;f__Bacteroidaceae;g__Prevotella;o__Bacteroidales;p__Bacteroidota;s__				38.2	0.9933	0.999	89
S22C6822_S22CNODE_211_length_16951_cov_30.411577_13		K02956	Ribosomal protein S15 [PF00312.24]		NaN	13.9013	14.1503	13.9179	NaN	NaN	NaN	13.6578	NaN	NaN	NaN	NaN	NaN	NaN	NaN	NaN	MAG	d__Bacteria;c__Bacteroidia;f__Bacteroidaceae;g__Prevotella;o__Bacteroidales;p__Bacteroidota;s__				0	0.0183	0.9989	89
S13C3931_S13CNODE_203_length_14564_cov_9.380798_12		K00895	Phosphofructokinase [PF00365.22]		16.1473	16.1353	16.3393	16.8286	16.414	16.2643	16.0794	15.9353	16.0504	16.3779	15.9919	16.3414	15.5985	16.4536	16.1229	15.5848	MAG	d__Bacteria;c__Bacteroidia;f__Bacteroidaceae;g__Prevotella;o__Bacteroidales;p__Bacteroidota;s__				59.6	1	0.999	545
BAT_CoAss_seasheep.275_k141_12997663_1		K00895	Phosphofructokinase [PF00365.22]		NaN	15.1364	15.154	15.2163	14.4618	15.2949	NaN	13.7256	14.3405	14.8554	14.7499	14.1255	15.3007	15.4222	14.5845	NaN	MAG	d__Bacteria;c__Bacilli;f__CAG-826;g__;o__RFN20;p__Firmicutes;s__				29.1	0.7171	0.999	422
S1C9735_S1CNODE_186_length_16717_cov_16.266235_5		K00895	Phosphofructokinase [PF00365.22]		NaN	15.0139	14.5865	14.6092	14.7917	14.1722	14.836	14.3915	14.6376	14.9001	14.6443	NaN	14.3584	14.2158	13.8471	NaN	MAG	d__Bacteria;c__Bacteroidia;f__Bacteroidaceae;g__Prevotella;o__Bacteroidales;p__Bacteroidota;s__Prevotella sp002354095				0	0.0275	0.9976	544
BAT_CoAss_seasheep.80_k141_1497220_1		K00895	Phosphofructokinase [PF00365.22]		14.5501	14.1946	14.8079	NaN	14.5668	15.1031	15.1997	14.9145	14.4627	NaN	NaN	13.973	13.6286	14.3575	NaN	14.7651	MAG	d__Bacteria;c__Bacteroidia;f__Bacteroidaceae;g__Prevotella;o__Bacteroidales;p__Bacteroidota;s__				0	0.0261	0.999	449
S7C8105_S7CNODE_98_length_20839_cov_6.877646_13		K00895	Phosphofructokinase [PF00365.22]		NaN	12.8519	13.6878	14.0103	NaN	NaN	NaN	NaN	NaN	NaN	12.1203	NaN	NaN	NaN	NaN	NaN	MAG	d__Bacteria;c__Bacteroidia;f__Bacteroidaceae;g__Prevotella;o__Bacteroidales;p__Bacteroidota;s__				0	0.0257	0.999	544
BAT_CoAss_seasheep.725_k141_7588744_11		K00895	Phosphofructokinase [PF00365.22]		18.9971	18.4421	18.8772	18.9286	19.5412	19.0823	19.2052	19.1385	19.2905	18.5399	18.8662	18.6735	18.4445	19.2371	19.198	18.8519	MAG	d__Bacteria;c__Bacteroidia;f__Bacteroidaceae;g__Prevotella;o__Bacteroidales;p__Bacteroidota;s__				49.7	1	0.999	585
S22C6822_S22CNODE_159_length_23176_cov_27.917348_3		K00895	Phosphofructokinase [PF00365.22]		NaN	NaN	NaN	NaN	NaN	NaN	NaN	NaN	13.5781	13.1335	NaN	NaN	14.7974	NaN	NaN	NaN	MAG	d__Bacteria;c__Bacteroidia;f__Bacteroidaceae;g__Prevotella;o__Bacteroidales;p__Bacteroidota;s__				57.1	1	0.999	545
S11C8602_S11CNODE_1940_length_5858_cov_6.608823_1		K00895	Phosphofructokinase [PF00365.22]		13.3004	12.9591	14.0199	13.1126	12.5705	NaN	NaN	NaN	13.2352	NaN	NaN	13.0351	NaN	12.8092	12.6214	NaN	MAG	d__Bacteria;c__Bacteroidia;f__Bacteroidaceae;g__Prevotella;o__Bacteroidales;p__Bacteroidota;s__Prevotella sp900115435				43.1	1	0.999	239
S11C8824_S11CNODE_1160_length_7693_cov_16.279654_9		K00895			15.6296	15.4478	15.5625	15.5533	15.1406	15.6302	16.0274	15.6333	15.665	15.5069	15.86	15.0809	15.0845	15.6897	15.9524	15.9422	MAG	d__Bacteria;c__Fibrobacteria;f__Fibrobacteraceae;g__Fibrobacter;o__Fibrobacterales;p__Fibrobacterota;s__Fibrobacter sp002449765				30.2	1	0.999	222
BAT_CoAss_seasheep.63_k141_9656001_4		K00895	Phosphofructokinase [PF00365.22]		16.7093	16.5203	16.5078	16.7329	16.0735	16.8818	16.5213	16.2465	16.4731	17.2308	16.5837	16.332	15.2584	16.8185	16.3811	19.1626	MAG	d__Bacteria;c__Clostridia;f__Lachnospiraceae;g__UBA3766;o__Lachnospirales;p__Firmicutes_A;s__				48.7	1	0.999	312
MAX_CoAss_seasheep.096_k141_7095009_1		K00895	Phosphofructokinase [PF00365.22]		14.8348	15.34	15.3503	14.5455	15.5109	14.6148	14.5929	NaN	14.9225	15.3537	15.8975	15.4983	NaN	14.5142	NaN	13.8457	MAG	d__Bacteria;c__Clostridia;f__Lachnospiraceae;g__ISDg;o__Lachnospirales;p__Firmicutes_A;s__				44	1	0.999	316
BAT_CoAss_seasheep.588_k141_14436020_5		K00895	Phosphofructokinase [PF00365.22]		15.0594	NaN	14.0899	13.8579	NaN	14.6097	15.0848	NaN	13.5779	14.2487	13.9812	NaN	NaN	NaN	13.7551	NaN	MAG	d__Bacteria;c__Clostridia;f__Saccharofermentanaceae;g__Saccharofermentans;o__Saccharofermentanales;p__Firmicutes_A;s__				29.4	1	0.999	415
BAT_CoAss_seasheep.695_k141_12843183_3		K00895	Phosphofructokinase [PF00365.22]		16.2276	15.7813	15.7743	15.9954	NaN	16.3151	NaN	15.5286	15.8049	15.522	15.5991	16.1813	NaN	16.247	16.0874	16.2654	MAG	d__Bacteria;c__Bacteroidia;f__Bacteroidaceae;g__Prevotella;o__Bacteroidales;p__Bacteroidota;s__Prevotella sp900319895				18.1	1	0.9977	546
BAT_CoAss_seasheep.679_k141_8104294_6		K00895	Phosphofructokinase [PF00365.22]		NaN	NaN	15.4012	NaN	NaN	14.1515	15.8464	14.9114	13.6881	NaN	NaN	NaN	NaN	NaN	14.9171	14.9374	MAG	d__Bacteria;c__Bacteroidia;f__Paludibacteraceae;g__UBA1181;o__Bacteroidales;p__Bacteroidota;s__				19.9	1	0.999	537
BAT_CoAss_seasheep.333_k141_8704683_5		K00895	Phosphofructokinase [PF00365.22]		18.2559	NaN	17.5712	17.8851	19.6191	18.8807	18.3762	18.8834	18.8827	NaN	16.8897	18.2948	NaN	18.5336	19.2715	17.4587	MAG	d__Bacteria;c__Bacteroidia;f__Bacteroidaceae;g__UBA2918;o__Bacteroidales;p__Bacteroidota;s__				20.2	1	0.999	545
BAT_CoAss_seasheep.784_k141_5935164_5					14.5709	14.1935	14.4982	14.176	13.8961	14.6449	15.3409	14.7041	14.5626	14.3793	14.8179	13.9136	13.8721	14.7161	NaN	NaN	MAG	d__Bacteria;c__Fibrobacteria;f__Fibrobacteraceae;g__Fibrobacter;o__Fibrobacterales;p__Fibrobacterota;s__				23.5	1	0.9986	102
BAT_CoAss_seasheep.236_k141_15583302_3		K00895	Phosphofructokinase [PF00365.22]		14.5916	14.7752	15.0886	14.8492	14.9759	14.7885	NaN	NaN	NaN	NaN	NaN	NaN	NaN	NaN	14.7773	NaN	MAG	d__Bacteria;c__Bacteroidia;f__Bacteroidaceae;g__UBA4372;o__Bacteroidales;p__Bacteroidota;s__				20	0.9998	0.999	544
BAT_CoAss_seasheep.79_k141_10897427_10		K00895	Phosphofructokinase [PF00365.22]		NaN	13.7503	13.998	14.21	NaN	13.4466	NaN	NaN	NaN	NaN	13.8164	NaN	NaN	13.8433	13.6743	NaN	MAG	d__Bacteria;c__Bacteroidia;f__Bacteroidaceae;g__Prevotella;o__Bacteroidales;p__Bacteroidota;s__				47.6	0.9997	0.999	544
BAT_CoAss_seasheep.377_k141_3790693_10		K00895	Phosphofructokinase [PF00365.22]		NaN	NaN	14.0216	14.0596	13.6068	14.0997	NaN	NaN	14.2943	14.0523	14.2593	14.0932	13.3175	14.2525	NaN	NaN	MAG	d__Bacteria;c__Clostridia_A;f__CAG-74;g__GCA-900199385;o__Christensenellales;p__Firmicutes_A;s__				25.5	0.9989	0.9987	554
BAT_CoAss_seasheep.543_k141_7972849_42		K00895	Phosphofructokinase [PF00365.22]		15.7701	16.3767	15.1458	15.4601	15.9295	15.6802	15.8657	15.5079	NaN	15.1736	15.1492	15.6442	15.0006	16.3142	15.0901	16.081	MAG	d__Bacteria;c__Bacteroidia;f__Bacteroidaceae;g__Prevotella;o__Bacteroidales;p__Bacteroidota;s__				29	0.9978	0.9989	545
BAT_CoAss_seasheep.22_k141_10633155_5	BAT_CoAss_seasheep.494_k141_10150675_7, BAT_CoAss_seasheep.75_k141_10178161_11, S9C6855_S9CNODE_36_length_50400_cov_9.679611_10	K01893	tRNA synthetases class II (D, K and N) [PF00152.22]		14.6218	15.3799	14.8569	15.5209	16.3105	16.4755	16.6568	NaN	16.3722	16.3622	15.8255	15.3258	15.2032	16.3294	16.14	15.5999	MAG	d__Bacteria;c__Bacteroidia;f__F082;g__F082;o__Bacteroidales;p__Bacteroidota;s__				10	1	0.9986	468
MAX_CoAss_seasheep.023_k141_13320326_9		K01893	OB-fold nucleic acid binding domain [PF01336.27]";"tRNA synthetases class II (D, K and N) [PF00152.22]		14.7355	14.9104	14.8887	15.059	15.0676	15.0478	15.2998	14.9843	14.744	14.7589	14.9155	15.1533	15.0154	15.1114	15.1106	14.7699	MAG	d__Bacteria;c__Clostridia;f__Lachnospiraceae;g__Butyrivibrio;o__Lachnospirales;p__Firmicutes_A;s__Butyrivibrio hungatei_B				6.9	1	0.9977	463
BAT_CoAss_seasheep.197_k141_470706_3	BAT_CoAss_seasheep.797_k141_14779062_8, S11C8602_S11CNODE_192_length_22384_cov_6.179498_15, S22C6822_S22CNODE_39_length_56908_cov_30.397587_19	K01893	OB-fold nucleic acid binding domain [PF01336.27]";"tRNA synthetases class II (D, K and N) [PF00152.22]		16.3103	15.3858	16.6051	16.2675	16.9067	16.5199	16.5909	16.5732	15.9372	15.6519	16.3135	16.3625	16.3974	16.0756	15.6207	16.4602	MAG	d__Bacteria;c__Bacteroidia;f__Bacteroidaceae;g__Prevotella;o__Bacteroidales;p__Bacteroidota;s__				20.6	0.9987	0.999	478
BAT_CoAss_seasheep.479_k141_1768023_2		K01893	OB-fold nucleic acid binding domain [PF01336.27]";"tRNA synthetases class II (D, K and N) [PF00152.22]		14.8149	14.6239	14.9199	14.7245	14.7409	14.853	14.7066	14.8191	NaN	14.5749	14.772	NaN	NaN	14.8167	14.5095	NaN	MAG	d__Bacteria;c__Clostridia;f__Lachnospiraceae;g__CAG-791;o__Lachnospirales;p__Firmicutes_A;s__				0	0.0012	0.9983	467
BAT_CoAss_seasheep.519_k141_7170136_1			Domain of Unknown Function (DUF349) [PF03993.14]		NaN	15.5914	15.1121	NaN	NaN	14.8526	15.0671	15.1179	15.1816	15.612	15.368	NaN	15.2337	NaN	NaN	NaN	MAG	d__Bacteria;c__Bacteroidia;f__Bacteroidaceae;g__Prevotella;o__Bacteroidales;p__Bacteroidota;s__				14.7	0.9998	0.9962	537
S15C10920_S15CNODE_170_length_14241_cov_6.113492_12			Domain of Unknown Function (DUF349) [PF03993.14]		NaN	NaN	NaN	14.6807	NaN	NaN	NaN	13.9498	NaN	13.8471	14.4503	NaN	13.0045	NaN	NaN	NaN	MAG	d__Bacteria;c__Bacteroidia;f__Bacteroidaceae;g__Prevotella;o__Bacteroidales;p__Bacteroidota;s__Prevotella sp900314935				0	0.0098	0.9981	468
S13C3931_S13CNODE_20_length_81543_cov_9.213639_31		K03545	Bacterial trigger factor protein (TF) [PF05697.15]		14.7963	13.9825	14.5531	15.3859	NaN	NaN	NaN	NaN	NaN	NaN	NaN	14.1618	14.0297	NaN	NaN	NaN	MAG	d__Bacteria;c__Bacteroidia;f__Bacteroidaceae;g__Prevotella;o__Bacteroidales;p__Bacteroidota;s__				18.4	1	0.999	452
BAT_CoAss_seasheep.638_k141_6750656_7		K03545	Bacterial trigger factor protein (TF) [PF05697.15]		NaN	15.1085	15.1911	14.5969	NaN	NaN	NaN	14.5248	NaN	NaN	14.2322	14.6109	NaN	NaN	NaN	NaN	MAG	d__Bacteria;c__Bacteroidia;f__Bacteroidaceae;g__Prevotella;o__Bacteroidales;p__Bacteroidota;s__				15.9	0.9984	0.9986	453
BAT_CoAss_seasheep.280_k141_1562940_1		K03545	Bacterial trigger factor protein (TF) [PF05697.15]		NaN	NaN	14.462	15.0202	NaN	14.2211	NaN	14.6374	14.1379	NaN	NaN	NaN	NaN	NaN	NaN	NaN	MAG	d__Bacteria;c__Bacteroidia;f__Bacteroidaceae;g__Prevotella;o__Bacteroidales;p__Bacteroidota;s__				7.5	0.9958	0.9975	452
S13C3931_S13CNODE_20_length_81543_cov_9.213639_51		K01872	Threonyl and Alanyl tRNA synthetase second additional domain [PF07973.16]";"tRNA synthetases class II (A) [PF01411.21]		15.2026	13.9002	15.7109	15.8119	14.918	15.1799	NaN	14.9143	14.3954	14.6014	15.3233	14.4015	14.0589	15.6994	13.853	NaN	MAG	d__Bacteria;c__Bacteroidia;f__Bacteroidaceae;g__Prevotella;o__Bacteroidales;p__Bacteroidota;s__				16.5	1	0.999	886
BAT_CoAss_seasheep.257_k141_5896181_4	BAT_CoAss_seasheep.318_k141_4927622_12	K01872	DHHA1 domain [PF02272.21]"; Threonyl and Alanyl tRNA synthetase second additional domain [PF07973.16];"tRNA synthetases class II (A) [PF01411.21]		13.8681	NaN	13.2224	NaN	13.3421	NaN	NaN	NaN	NaN	NaN	NaN	NaN	NaN	NaN	NaN	NaN	MAG	d__Bacteria;c__Bacteroidia;f__WCHB1-69;g__F23-D06;o__Bacteroidales;p__Bacteroidota;s__				8.2	1	0.9952	868
BAT_CoAss_seasheep.219_k141_6703690_4		K01872	Threonyl and Alanyl tRNA synthetase second additional domain [PF07973.16]";"tRNA synthetases class II (A) [PF01411.21]		16.3249	15.1795	14.9977	NaN	NaN	NaN	NaN	15.8206	15.6539	NaN	15.0989	NaN	14.5745	13.9866	15.4719	15.013	MAG	d__Bacteria;c__Bacteroidia;f__Bacteroidaceae;g__Prevotella;o__Bacteroidales;p__Bacteroidota;s__Prevotella sp900199555				15.3	0.9981	0.999	887
BAT_CoAss_seasheep.436_k141_1454304_1		K01872	tRNA synthetases class II (A) [PF01411.21]		15.038	14.603	14.9738	15.6256	15.1879	15.0515	15.5018	15.2766	15.6149	14.6007	15.1844	15.3754	15.5018	15.105	14.5134	14.6223	MAG	d__Bacteria;c__Clostridia;f__Oscillospiraceae;g__UBA1777;o__Oscillospirales;p__Firmicutes_A;s__				5.9	0.9977	0.9987	644
S13C3931_S13CNODE_214_length_14119_cov_10.546502_10		K12257	Protein export membrane protein [PF02355.18]		17.9974	17.4051	17.7419	17.9924	17.9268	17.354	17.3559	17.314	17.1313	17.6513	17.6606	17.3368	17.9805	17.0864	17.4795	16.8702	MAG	d__Bacteria;c__Bacteroidia;f__Bacteroidaceae;g__Prevotella;o__Bacteroidales;p__Bacteroidota;s__				28.4	1	0.999	909
S21C8107_S21CNODE_200_length_11918_cov_14.543454_9		K12257	Protein export membrane protein [PF02355.18]		14.946	15.1717	14.0912	NaN	14.7654	14.6324	NaN	14.382	14.5941	NaN	NaN	NaN	14.4791	14.3072	NaN	NaN	MAG	d__Bacteria;c__Bacteroidia;f__Bacteroidaceae;g__Prevotella;o__Bacteroidales;p__Bacteroidota;s__Prevotella sp900321425				14.7	1	0.999	1003
BAT_CoAss_seasheep.183_k141_7482249_9	S15C7242_S15CNODE_105_length_17473_cov_13.147606_10	K12257	Protein export membrane protein [PF02355.18]		NaN	NaN	14.1831	NaN	15.6936	15.0753	14.7565	16.003	14.0471	NaN	NaN	14.1701	13.6721	14.4733	NaN	NaN	MAG	d__Bacteria;c__Bacteroidia;f__F082;g__F082;o__Bacteroidales;p__Bacteroidota;s__				10.4	1	0.9987	1062
BAT_CoAss_seasheep.297_k141_5701874_3		K12257	MMPL family [PF03176.17]";"Protein export membrane protein [PF02355.18]		14.7413	13.679	14.2925	14.1471	NaN	14.1705	NaN	14.1508	NaN	13.0654	14.1337	NaN	NaN	13.5841	13.8549	NaN	MAG	d__Bacteria;c__Bacteroidia;f__Bacteroidaceae;g__Prevotella;o__Bacteroidales;p__Bacteroidota;s__				18.2	1	0.999	1010
BAT_CoAss_seasheep.75_k141_1287036_2		K12257	Protein export membrane protein [PF02355.18]		NaN	16.0736	17.2437	16.8032	17.4427	17.1276	17.5795	17.0955	17.204	17.5328	17.0156	17.1301	17.282	17.331	16.4557	16.4773	MAG	d__Bacteria;c__Bacteroidia;f__F082;g__F082;o__Bacteroidales;p__Bacteroidota;s__F082 sp002310075				9.5	1	0.999	1064
BAT_CoAss_seasheep.775_k141_9248587_4			Protein export membrane protein [PF02355.18]		14.2336	NaN	14.1301	14.1608	NaN	NaN	NaN	NaN	13.684	15.2035	NaN	NaN	NaN	13.8636	NaN	NaN	MAG	d__Bacteria;c__Bacteroidia;f__Bacteroidaceae;g__Prevotella;o__Bacteroidales;p__Bacteroidota;s__				22.8	1	0.9989	272
S15C10920_S15CNODE_303_length_11024_cov_6.881575_3		K12257	Protein export membrane protein [PF02355.18]		15.7495	NaN	NaN	16.1212	NaN	NaN	14.1039	NaN	NaN	NaN	NaN	NaN	NaN	NaN	NaN	NaN	MAG	d__Bacteria;c__Bacteroidia;f__Bacteroidaceae;g__Prevotella;o__Bacteroidales;p__Bacteroidota;s__Prevotella sp900314935				9.2	1	0.999	989
BAT_CoAss_seasheep.82_k141_12255215_2		K12257	Protein export membrane protein [PF02355.18]		15.5593	14.009	NaN	14.764	NaN	NaN	NaN	NaN	NaN	NaN	NaN	NaN	NaN	NaN	13.7865	15.4888	MAG	d__Bacteria;c__Bacteroidia;f__Bacteroidaceae;g__Prevotella;o__Bacteroidales;p__Bacteroidota;s__Prevotella sp900314715				4.9	0.9997	0.9983	993
BAT_CoAss_seasheep.22_k141_2508137_4		K12257	SecD/SecF GG Motif [PF07549.16]";"Protein export membrane protein [PF02355.18]		NaN	NaN	NaN	NaN	NaN	NaN	NaN	NaN	NaN	14.5767	NaN	14.7836	15.1067	14.4938	NaN	NaN	MAG	d__Bacteria;c__Bacteroidia;f__F082;g__F082;o__Bacteroidales;p__Bacteroidota;s__				8.1	0.9976	0.9984	1023
S13C3931_S13CNODE_21_length_81154_cov_9.230730_36			Carbohydrate-binding module 48 (Isoamylase N-terminal domain) [PF02922.20]; Glycogen recognition site of AMP-activated protein kinase [PF16561.7]";"Putative esterase [PF00756.22]	carboxylesterase (EC 3.1.1.1); CBM48 Modules of approx. 100 residues with glycogen-binding function, appended to GH13 modules. Also found in the beta subunit (glycogen-binding) of AMP-activated protein kinases (AMPK) [CBM48]; CE1 acetyl xylan esterase (EC 3.1.1.72); cinnamoyl esterase (EC 3.1.1.-); diacylglycerol O-acyltransferase (EC 2.3.1.20); feruloyl esterase (EC 3.1.1.73); S-formylglutathione hydrolase (EC 3.1.2.12); trehalose 6-O-mycolyltransferase (EC 2.3.1.122) [CE1]";"CBM48 Modules of approx. 100 residues with glycogen-binding function, appended to GH13 modules. Also found in the beta subunit (glycogen-binding) of AMP-activated protein kinases (AMPK) [CBM48]	13.7555	NaN	14.1865	15.4238	NaN	NaN	NaN	NaN	NaN	NaN	NaN	NaN	NaN	NaN	13.4845	13.1621	MAG	d__Bacteria;c__Bacteroidia;f__Bacteroidaceae;g__Prevotella;o__Bacteroidales;p__Bacteroidota;s__				13.1	1	0.999	687
S13C3931_S13CNODE_21_length_81154_cov_9.230730_8		K21573	TonB-dependent Receptor Plug Domain [PF07715.17]";"TonB dependent receptor [PF00593.26]		17.0258	16.9634	17.1207	17.4662	17.2645	16.1441	17.0684	17.1443	16.7225	16.7294	17.0879	16.8155	17.6343	15.9821	16.8245	16.0675	MAG	d__Bacteria;c__Bacteroidia;f__Bacteroidaceae;g__Prevotella;o__Bacteroidales;p__Bacteroidota;s__				39.2	1	0.999	1106
S22C6822_S22CNODE_9_length_96633_cov_29.451562_59		K21573	CarboxypepD_reg-like domain [PF13715.8]; TonB-dependent Receptor Plug Domain [PF07715.17]";"TonB dependent receptor [PF00593.26]		15.174	14.9241	15.1336	NaN	15.3057	14.8909	14.9553	NaN	14.7297	NaN	15.0788	NaN	15.6346	14.7342	NaN	NaN	MAG	d__Bacteria;c__Bacteroidia;f__Bacteroidaceae;g__Prevotella;o__Bacteroidales;p__Bacteroidota;s__				29.7	1	0.999	1093
S15C10920_S15CNODE_25_length_33855_cov_6.907515_12		K21573	TonB-dependent Receptor Plug Domain [PF07715.17]";"TonB dependent receptor [PF00593.26]		15.6711	NaN	NaN	NaN	NaN	NaN	15.5112	13.0816	NaN	NaN	12.6856	NaN	NaN	NaN	NaN	NaN	MAG	d__Bacteria;c__Bacteroidia;f__Bacteroidaceae;g__Prevotella;o__Bacteroidales;p__Bacteroidota;s__Prevotella sp900314935				20.4	1	0.999	1106
S13C3931_S13CNODE_29_length_58993_cov_8.888442_16		K21573	CarboxypepD_reg-like domain [PF13715.8]";"TonB dependent receptor [PF00593.26]		14.5483	14.6669	NaN	14.9358	14.9158	15.6069	15.7659	15.2462	15.2021	14.6847	NaN	15.3627	15.1684	15.2268	NaN	NaN	MAG	d__Bacteria;c__Bacteroidia;f__Bacteroidaceae;g__Prevotella;o__Bacteroidales;p__Bacteroidota;s__				16.1	1	0.999	1156
BAT_CoAss_seasheep.280_k141_8332839_1			CarboxypepD_reg-like domain [PF13715.8]";"TonB dependent receptor [PF00593.26]		NaN	NaN	15.0687	14.8181	15.339	15.1796	14.5241	14.5342	14.9474	NaN	15.1018	15.0254	NaN	14.6048	NaN	14.8939	MAG	d__Bacteria;c__Bacteroidia;f__Bacteroidaceae;g__Prevotella;o__Bacteroidales;p__Bacteroidota;s__				9.2	0.9999	0.999	938
S13C3931_S13CNODE_21_length_81154_cov_9.230730_9		K21572	SusD family [PF07980.13]";"Starch-binding associating with outer membrane [PF14322.8]		NaN	12.9044	13.6832	15.6829	NaN	NaN	NaN	NaN	NaN	NaN	NaN	NaN	NaN	NaN	NaN	NaN	MAG	d__Bacteria;c__Bacteroidia;f__Bacteroidaceae;g__Prevotella;o__Bacteroidales;p__Bacteroidota;s__				26.6	1	0.999	598
S13C3931_S13CNODE_22_length_69227_cov_8.857688_11		K21573	CarboxypepD_reg-like domain [PF13715.8]; Carboxypeptidase regulatory-like domain [PF13620.8]";"TonB dependent receptor [PF00593.26]		19.0564	19.4456	19.915	20.4531	19.3297	18.7361	19.339	19.2069	19.474	19.0465	19.7319	19.2963	19.1528	19.1597	19.1114	19.2409	MAG	d__Bacteria;c__Bacteroidia;f__Bacteroidaceae;g__Prevotella;o__Bacteroidales;p__Bacteroidota;s__				61.1	1	0.999	1086
S21C8107_S21CNODE_15_length_40045_cov_13.291273_13		K21573	CarboxypepD_reg-like domain [PF13715.8]; Carboxypeptidase regulatory-like domain [PF13620.8]"; TonB-dependent Receptor Plug Domain [PF07715.17];"TonB dependent receptor [PF00593.26]		15.4607	NaN	NaN	NaN	16.2509	NaN	NaN	NaN	17.2871	NaN	14.8993	16.9442	NaN	14.9199	NaN	NaN	MAG	d__Bacteria;c__Bacteroidia;f__Bacteroidaceae;g__Prevotella;o__Bacteroidales;p__Bacteroidota;s__Prevotella sp900321425				36.8	1	0.999	1077
BAT_CoAss_seasheep.579_k141_11294977_3		K21573	CarboxypepD_reg-like domain [PF13715.8]";"TonB dependent receptor [PF00593.26]		15.8995	15.3629	16.06	15.492	15.7078	15.0367	15.3682	15.3482	15.7557	14.894	15.6957	15.726	14.6206	15.1828	15.7362	14.7097	MAG	d__Bacteria;c__Bacteroidia;f__Bacteroidaceae;g__Prevotella;o__Bacteroidales;p__Bacteroidota;s__Prevotella sp900316265				34.3	1	0.999	1028
S22C6822_S22CNODE_9_length_96633_cov_29.451562_43		K21573	CarboxypepD_reg-like domain [PF13715.8]";"TonB dependent receptor [PF00593.26]		15.536	NaN	15.6427	15.7612	14.2473	14.1761	NaN	15.4779	14.6875	15.5471	14.4831	NaN	17.3034	NaN	14.4153	NaN	MAG	d__Bacteria;c__Bacteroidia;f__Bacteroidaceae;g__Prevotella;o__Bacteroidales;p__Bacteroidota;s__				31.5	1	0.999	1100
S11C5189_S11CNODE_29_length_86177_cov_23.862834_52		K21573	CarboxypepD_reg-like domain [PF13715.8]; TonB-dependent Receptor Plug Domain [PF07715.17]";"TonB dependent receptor [PF00593.26]		16.6229	NaN	14.2444	14.9073	NaN	NaN	NaN	NaN	14.7872	NaN	NaN	NaN	NaN	NaN	NaN	NaN	MAG	d__Bacteria;c__Bacteroidia;f__Bacteroidaceae;g__Prevotella;o__Bacteroidales;p__Bacteroidota;s__				31.9	1	0.999	1065
BAT_CoAss_seasheep.316_k141_13346990_5		K21573	CarboxypepD_reg-like domain [PF13715.8]; TonB-dependent Receptor Plug Domain [PF07715.17]";"TonB dependent receptor [PF00593.26]		16.1301	16.1992	16.1386	16.0895	15.3301	16.4642	16.3082	16.1245	16.3921	15.9781	16.1736	16.2402	15.1061	16.0753	18.4529	15.1963	MAG	d__Bacteria;c__Bacteroidia;f__Bacteroidaceae;g__Prevotella;o__Bacteroidales;p__Bacteroidota;s__Prevotella sp900315565				33.3	1	0.999	736
S11C5189_S11CNODE_6_length_205322_cov_23.147540_16	S3C7051_S3CNODE_12_length_133802_cov_8.558226_15	K21573	CarboxypepD_reg-like domain [PF13715.8]; Carboxypeptidase regulatory-like domain [PF13620.8]";"TonB dependent receptor [PF00593.26]		16.0037	NaN	14.4999	16.0309	NaN	14.0534	NaN	13.8213	NaN	NaN	13.7837	14.2919	NaN	NaN	NaN	NaN	MAG	d__Bacteria;c__Bacteroidia;f__Bacteroidaceae;g__Prevotella;o__Bacteroidales;p__Bacteroidota;s__				32.6	1	0.999	1016
BAT_CoAss_seasheep.797_k141_10038783_5		K21573	CarboxypepD_reg-like domain [PF13715.8]; Carboxypeptidase regulatory-like domain [PF13620.8]";"TonB dependent receptor [PF00593.26]		15.4086	15.1145	15.3927	15.5543	14.935	14.9296	15.2754	15.6892	16.6965	17.5969	16.0682	15.5411	14.8431	14.8824	15.427	14.9397	MAG	d__Bacteria;c__Bacteroidia;f__Bacteroidaceae;g__Prevotella;o__Bacteroidales;p__Bacteroidota;s__Prevotella sp900316645				23.2	1	0.999	1076
S11C5189_S11CNODE_8_length_193381_cov_23.738095_126	S3C7051_S3CNODE_6_length_211816_cov_8.547532_130	K21573	CarboxypepD_reg-like domain [PF13715.8]; TonB-dependent Receptor Plug Domain [PF07715.17]";"TonB dependent receptor [PF00593.26]		17.1848	17.1214	17.0409	17.0872	17.5722	16.8659	15.9199	16.7325	17.5075	NaN	17.1221	16.9615	NaN	13.8549	15.4927	NaN	MAG	d__Bacteria;c__Bacteroidia;f__Bacteroidaceae;g__Prevotella;o__Bacteroidales;p__Bacteroidota;s__				30.5	1	0.999	1037
S22C6822_S22CNODE_91_length_34817_cov_30.159858_17		K21573	CarboxypepD_reg-like domain [PF13715.8]"; TonB-dependent Receptor Plug Domain [PF07715.17];"TonB dependent receptor [PF00593.26]		NaN	NaN	NaN	12.9574	NaN	NaN	NaN	13.1784	14.0665	15.2196	12.502	NaN	15.6944	13.6686	NaN	NaN	MAG	d__Bacteria;c__Bacteroidia;f__Bacteroidaceae;g__Prevotella;o__Bacteroidales;p__Bacteroidota;s__				34	1	0.999	1082
BAT_CoAss_seasheep.6_k141_10109997_10		K21573	CarboxypepD_reg-like domain [PF13715.8]";"TonB dependent receptor [PF00593.26]		17.3209	NaN	17.4431	17.9648	17.8693	17.6217	17.6079	14.1911	17.3087	NaN	17.7094	17.4986	NaN	14.0613	NaN	NaN	MAG	d__Bacteria;c__Bacteroidia;f__Bacteroidaceae;g__Prevotella;o__Bacteroidales;p__Bacteroidota;s__Prevotella bryantii				27.7	1	0.999	1036
S11C5189_S11CNODE_57_length_56855_cov_22.321109_34		K21573	CarboxypepD_reg-like domain [PF13715.8]; Carboxypeptidase regulatory-like domain [PF13620.8]";"TonB dependent receptor [PF00593.26]		17.6089	16.746	17.0992	17.3072	16.6025	16.7389	16.7036	16.6213	17.1566	16.3182	17.1481	16.9635	16.6074	16.7688	16.1845	16.4441	MAG	d__Bacteria;c__Bacteroidia;f__Bacteroidaceae;g__Prevotella;o__Bacteroidales;p__Bacteroidota;s__				31.4	1	0.999	1025
BAT_CoAss_seasheep.636_k141_10762645_27		K21573	CarboxypepD_reg-like domain [PF13715.8]; TonB-dependent Receptor Plug Domain [PF07715.17]";"TonB dependent receptor [PF00593.26]		14.646	13.757	14.4429	14.5793	14.0505	NaN	14.5159	14.1603	14.7553	14.1429	15.5159	15.3749	15.6751	15.0048	14.8156	NaN	MAG	d__Bacteria;c__Bacteroidia;f__Bacteroidaceae;g__UBA4372;o__Bacteroidales;p__Bacteroidota;s__				28.9	1	0.999	1085
BAT_CoAss_seasheep.297_k141_15137795_3		K21573	CarboxypepD_reg-like domain [PF13715.8]";"TonB dependent receptor [PF00593.26]		14.8101	14.6742	14.6593	13.7316	14.9028	14.1019	13.3403	14.3658	15.405	13.9835	14.5772	15.0307	13.4828	14.5083	14.9227	14.1697	MAG	d__Bacteria;c__Bacteroidia;f__Bacteroidaceae;g__Prevotella;o__Bacteroidales;p__Bacteroidota;s__				24.5	1	0.999	1045
S22C6822_S22CNODE_171_length_20797_cov_29.459165_4		K21573	TonB-dependent Receptor Plug Domain [PF07715.17]";"TonB dependent receptor [PF00593.26]		16.4564	16.5656	16.8781	15.6974	16.4827	16.5038	17.0963	16.7668	15.0616	16.9342	16.8615	16.1488	17.7785	16.6631	16.2315	16.0376	MAG	d__Bacteria;c__Bacteroidia;f__Bacteroidaceae;g__Prevotella;o__Bacteroidales;p__Bacteroidota;s__				25.7	1	0.999	1072
S11C5189_S11CNODE_57_length_56855_cov_22.321109_33		K21573	CarboxypepD_reg-like domain [PF13715.8]; Carboxypeptidase regulatory-like domain [PF13620.8]";"TonB dependent receptor [PF00593.26]		16.2523	16.497	16.3394	16.2199	16.0694	15.7139	16.0413	15.9459	16.7768	15.9286	16.4104	16.3583	15.7743	16.1263	15.7619	16.1714	MAG	d__Bacteria;c__Bacteroidia;f__Bacteroidaceae;g__Prevotella;o__Bacteroidales;p__Bacteroidota;s__				24.7	1	0.999	1021
BAT_CoAss_seasheep.797_k141_9368245_3		K21573	CarboxypepD_reg-like domain [PF13715.8]";"TonB dependent receptor [PF00593.26]		16.5282	16.1569	16.4282	14.3802	16.1207	15.9714	15.9787	16.9861	16.3301	15.0196	15.3662	15.839	16.4369	15.318	15.7555	15.7916	MAG	d__Bacteria;c__Bacteroidia;f__Bacteroidaceae;g__Prevotella;o__Bacteroidales;p__Bacteroidota;s__Prevotella sp900316645				25.4	1	0.999	978
S3C7051_S3CNODE_228_length_26690_cov_8.402403_6		K21573	CarboxypepD_reg-like domain [PF13715.8]; TonB-dependent Receptor Plug Domain [PF07715.17]";"TonB dependent receptor [PF00593.26]		18.1417	18.0082	18.1221	18.8789	18.1567	17.8673	18.1079	18.0939	18.3242	17.8445	18.6415	18.2669	18.3153	18.2	17.8706	17.8953	MAG	d__Bacteria;c__Bacteroidia;f__Bacteroidaceae;g__Prevotella;o__Bacteroidales;p__Bacteroidota;s__				27.9	1	0.999	1065
S13C3931_S13CNODE_21_length_81154_cov_9.230730_12			TonB dependent receptor [PF00593.26]		16.9695	16.7354	16.7109	17.2853	16.6192	16.6624	16.6559	16.9771	16.6157	15.736	16.6005	15.9033	16.7484	15.9471	15.8105	16.3443	MAG	d__Bacteria;c__Bacteroidia;f__Bacteroidaceae;g__Prevotella;o__Bacteroidales;p__Bacteroidota;s__				22.9	1	0.999	1082
S1C9735_S1CNODE_222_length_14879_cov_14.379182_7		K21573	CarboxypepD_reg-like domain [PF13715.8]; TonB-dependent Receptor Plug Domain [PF07715.17]";"TonB dependent receptor [PF00593.26]		NaN	14.589	NaN	13.5676	14.9758	15.079	14.6176	15.1387	NaN	NaN	NaN	NaN	15.0791	NaN	NaN	NaN	MAG	d__Bacteria;c__Bacteroidia;f__Bacteroidaceae;g__Prevotella;o__Bacteroidales;p__Bacteroidota;s__Prevotella sp002354095				21	1	0.999	1091
S1C9735_S1CNODE_210_length_15440_cov_14.861358_9		K21573	CarboxypepD_reg-like domain [PF13715.8]";"TonB dependent receptor [PF00593.26]		16.0767	16.0026	14.9757	NaN	16.1847	NaN	16.4998	16.1224	15.9896	15.4685	16.3937	15.4362	15.8946	16.0873	NaN	15.5205	MAG	d__Bacteria;c__Bacteroidia;f__Bacteroidaceae;g__Prevotella;o__Bacteroidales;p__Bacteroidota;s__Prevotella sp002354095				23.6	1	0.999	1071
BAT_CoAss_seasheep.99_k141_10140987_1			CarboxypepD_reg-like domain [PF13715.8]		14.5924	14.7048	14.6751	NaN	16.4026	14.5703	14.3429	NaN	16.5114	NaN	15.4477	16.1324	NaN	NaN	NaN	NaN	MAG	d__Bacteria;c__Bacteroidia;f__Bacteroidaceae;g__Prevotella;o__Bacteroidales;p__Bacteroidota;s__				33.4	1	0.999	524
S11C5189_S11CNODE_11_length_150572_cov_19.550190_39		K01803	Methylamine utilisation protein MauE [PF07291.13]";"Triosephosphate isomerase [PF00121.20]		15.7756	14.6595	15.1769	15.7158	14.9871	14.3144	14.0923	14.8142	15.3201	15.9784	14.1494	14.4237	NaN	14.1212	15.0963	NaN	MAG	d__Bacteria;c__Bacteroidia;f__Bacteroidaceae;g__Prevotella;o__Bacteroidales;p__Bacteroidota;s__				26.4	1	0.999	1088
BAT_CoAss_seasheep.316_k141_3766323_4		K21573	CarboxypepD_reg-like domain [PF13715.8]"; TonB-dependent Receptor Plug Domain [PF07715.17];"TonB dependent receptor [PF00593.26]		16.5756	14.3555	16.6635	16.2418	13.9678	15.7867	15.9208	16.0578	15.5122	13.7817	15.5864	16.1134	NaN	14.2206	NaN	NaN	MAG	d__Bacteria;c__Bacteroidia;f__Bacteroidaceae;g__Prevotella;o__Bacteroidales;p__Bacteroidota;s__Prevotella sp900315565				20.3	1	0.999	984
S11C6669_S11CNODE_10_length_152572_cov_14.809851_48		K21573	CarboxypepD_reg-like domain [PF13715.8]; Carboxypeptidase regulatory-like domain [PF13620.8]"; TonB-dependent Receptor Plug Domain [PF07715.17];"TonB dependent receptor [PF00593.26]		19.2584	18.3629	19.2422	18.0895	18.4347	18.267	18.3676	18.4392	19.3307	17.5436	18.43	18.4572	17.5771	18.8948	18.7218	19.839	MAG	d__Bacteria;c__Bacteroidia;f__Bacteroidaceae;g__Prevotella;o__Bacteroidales;p__Bacteroidota;s__				61.5	1	0.999	1067
BAT_CoAss_seasheep.375_k141_10682014_2			CarboxypepD_reg-like domain [PF13715.8]; TonB-dependent Receptor Plug Domain [PF07715.17]";"TonB dependent receptor [PF00593.26]		NaN	NaN	15.0433	NaN	15.8422	15.7766	14.256	15.7564	16.2027	14.1956	NaN	14.4367	15.6182	15.4978	NaN	14.5567	MAG	d__Bacteria;c__Bacteroidia;f__UBA932;g__Bact-11;o__Bacteroidales;p__Bacteroidota;s__Bact-11 sp002361615				29.1	1	0.999	906
S15C10920_S15CNODE_511_length_8480_cov_7.426825_2		K21573	CarboxypepD_reg-like domain [PF13715.8]; TonB-dependent Receptor Plug Domain [PF07715.17]";"TonB dependent receptor [PF00593.26]		15.0697	14.8786	14.5067	14.1585	14.5739	14.5035	15.0189	14.7282	14.096	14.1895	13.7997	14.5162	13.8531	14.3408	14.3482	NaN	MAG	d__Bacteria;c__Bacteroidia;f__Bacteroidaceae;g__Prevotella;o__Bacteroidales;p__Bacteroidota;s__Prevotella sp900314935				22.3	1	0.999	1028
BAT_CoAss_seasheep.811_k141_2646163_2		K21573	Carboxypeptidase regulatory-like domain [PF13620.8]"; TonB dependent receptor [PF00593.26];"CarboxypepD_reg-like domain [PF13715.8]		14.5057	14.1562	NaN	14.4692	NaN	14.3101	14.6804	14.3492	NaN	NaN	14.9016	14.6136	NaN	NaN	NaN	14.3706	MAG	d__Bacteria;c__Bacteroidia;f__Bacteroidaceae;g__Prevotella;o__Bacteroidales;p__Bacteroidota;s__				20.6	1	0.999	1075
BAT_CoAss_seasheep.744_k141_5964978_4		K21573	CarboxypepD_reg-like domain [PF13715.8]"; TonB-dependent Receptor Plug Domain [PF07715.17];"TonB dependent receptor [PF00593.26]		17.3524	16.7219	16.7066	17.132	17.1452	17.101	15.7267	16.3045	16.5317	16.8559	16.5358	16.7935	17.258	16.4537	16.4309	15.6335	MAG	d__Bacteria;c__Bacteroidia;f__Bacteroidaceae;g__Prevotella;o__Bacteroidales;p__Bacteroidota;s__Prevotella sp900318685				19.6	1	0.999	984
S11C6669_S11CNODE_41_length_73561_cov_14.784943_9		K21573	CarboxypepD_reg-like domain [PF13715.8]; Carboxypeptidase regulatory-like domain [PF13620.8]";"TonB dependent receptor [PF00593.26]		15.6282	16.4614	16.5502	NaN	14.7788	14.8	16.1065	15.4178	15.8759	15.8909	NaN	15.4413	15.5875	15.6866	NaN	16.3665	MAG	d__Bacteria;c__Bacteroidia;f__Bacteroidaceae;g__Prevotella;o__Bacteroidales;p__Bacteroidota;s__				26.1	1	0.999	1024
BAT_CoAss_seasheep.775_k141_15720135_5		K21573	CarboxypepD_reg-like domain [PF13715.8]";"TonB dependent receptor [PF00593.26]		16.8106	14.4808	16.3945	16.655	16.4537	14.5245	16.2519	15.8396	15.7736	13.3511	15.5878	16.2082	16.5282	15.1594	16.2645	NaN	MAG	d__Bacteria;c__Bacteroidia;f__Bacteroidaceae;g__Prevotella;o__Bacteroidales;p__Bacteroidota;s__				20.2	1	0.999	1058
BAT_CoAss_seasheep.811_k141_6916264_14		K21573	CarboxypepD_reg-like domain [PF13715.8]";"TonB dependent receptor [PF00593.26]		14.3073	13.5573	NaN	NaN	NaN	NaN	NaN	15.6153	NaN	13.8658	15.6026	NaN	16.8255	NaN	NaN	NaN	MAG	d__Bacteria;c__Bacteroidia;f__Bacteroidaceae;g__Prevotella;o__Bacteroidales;p__Bacteroidota;s__				17.9	1	0.999	1025
BAT_CoAss_seasheep.579_k141_8596332_1			TonB dependent receptor [PF00593.26]		14.6894	NaN	NaN	NaN	14.1624	NaN	NaN	NaN	NaN	13.9402	14.3949	NaN	NaN	NaN	14.2107	NaN	MAG	d__Bacteria;c__Bacteroidia;f__Bacteroidaceae;g__Prevotella;o__Bacteroidales;p__Bacteroidota;s__Prevotella sp900316265				24	1	0.999	741
BAT_CoAss_seasheep.70_k141_5819988_6		K21573	CarboxypepD_reg-like domain [PF13715.8]";"TonB dependent receptor [PF00593.26]		14.7628	NaN	NaN	NaN	13.9974	NaN	14.0846	NaN	NaN	NaN	NaN	NaN	NaN	NaN	NaN	NaN	MAG	d__Bacteria;c__Bacteroidia;f__Bacteroidaceae;g__Prevotella;o__Bacteroidales;p__Bacteroidota;s__				16.6	1	0.9987	1032
BAT_CoAss_seasheep.579_k141_3464210_3			TonB dependent receptor [PF00593.26]		NaN	NaN	14.0918	13.8625	NaN	13.9571	14.3012	14.1736	13.698	NaN	13.9455	14.4397	NaN	14.1072	NaN	NaN	MAG	d__Bacteria;c__Bacteroidia;f__Bacteroidaceae;g__Prevotella;o__Bacteroidales;p__Bacteroidota;s__Prevotella sp900316265				39.1	1	0.999	562
S11C5189_S11CNODE_42_length_73537_cov_21.175730_38		K21573	CarboxypepD_reg-like domain [PF13715.8]; OmpA family [PF00691.22]"; TonB-dependent Receptor Plug Domain [PF07715.17];"TonB dependent receptor [PF00593.26]		15.3983	15.8908	16.092	15.9774	16.0228	15.8512	16.4613	16.4136	16.0298	15.6718	16.3019	16.0116	15.3147	16.0469	16.1035	15.875	MAG	d__Bacteria;c__Bacteroidia;f__Bacteroidaceae;g__Prevotella;o__Bacteroidales;p__Bacteroidota;s__				28.3	1	0.999	1123
S15C10920_S15CNODE_94_length_17814_cov_6.559829_3		K21573	CarboxypepD_reg-like domain [PF13715.8]; TonB-dependent Receptor Plug Domain [PF07715.17]";"TonB dependent receptor [PF00593.26]		15.4569	14.0284	15.8063	16.028	14.6388	15.6248	16.4236	15.6675	13.4297	13.2379	13.6634	15.9074	15.8528	14.4255	NaN	NaN	MAG	d__Bacteria;c__Bacteroidia;f__Bacteroidaceae;g__Prevotella;o__Bacteroidales;p__Bacteroidota;s__Prevotella sp900314935				16.4	1	0.999	1084
BAT_CoAss_seasheep.550_k141_12672097_3			Carboxypeptidase regulatory-like domain [PF13620.8]"; TonB-dependent Receptor Plug Domain [PF07715.17];"CarboxypepD_reg-like domain [PF13715.8]		15.586	13.4242	15.4739	15.1039	14.7763	14.9395	14.4064	14.6124	15.1998	14.6124	14.7789	15.2663	14.6607	15.1278	NaN	NaN	MAG	d__Bacteria;c__Bacteroidia;f__Bacteroidaceae;g__Prevotella;o__Bacteroidales;p__Bacteroidota;s__				37.2	1	0.9989	430
BAT_CoAss_seasheep.811_k141_2481307_7		K21573	CarboxypepD_reg-like domain [PF13715.8]; TonB-dependent Receptor Plug Domain [PF07715.17]";"TonB dependent receptor [PF00593.26]		16.1724	15.4621	15.5303	17.2559	14.9215	14.2177	16.0303	14.8676	15.8632	14.4976	15.9571	15.9105	15.763	14.9115	15.939	15.727	MAG	d__Bacteria;c__Bacteroidia;f__Bacteroidaceae;g__Prevotella;o__Bacteroidales;p__Bacteroidota;s__				23.7	1	0.999	1071
BAT_CoAss_seasheep.638_k141_6513723_1		K21573	CarboxypepD_reg-like domain [PF13715.8]; TonB-dependent Receptor Plug Domain [PF07715.17]";"TonB dependent receptor [PF00593.26]		NaN	14.2633	NaN	NaN	14.4124	NaN	NaN	12.6541	NaN	NaN	NaN	NaN	14.9771	NaN	14.3643	NaN	MAG	d__Bacteria;c__Bacteroidia;f__Bacteroidaceae;g__Prevotella;o__Bacteroidales;p__Bacteroidota;s__				23.5	1	0.999	1003
BAT_CoAss_seasheep.158_k141_2765554_2		K21573	CarboxypepD_reg-like domain [PF13715.8]";"TonB dependent receptor [PF00593.26]		NaN	14.0951	14.2913	13.6322	14.1343	14.1491	14.2294	14.0095	NaN	NaN	NaN	NaN	NaN	13.5695	NaN	NaN	MAG	d__Bacteria;c__Bacteroidia;f__Bacteroidaceae;g__Prevotella;o__Bacteroidales;p__Bacteroidota;s__Prevotella sp900313235				21.7	1	0.999	1036
BAT_CoAss_seasheep.811_k141_6005887_5		K21573	CarboxypepD_reg-like domain [PF13715.8]; TonB-dependent Receptor Plug Domain [PF07715.17]";"TonB dependent receptor [PF00593.26]		15.9161	16.0043	13.0323	NaN	15.9617	15.0314	15.6036	15.6562	NaN	NaN	13.7733	NaN	NaN	NaN	13.6192	15.5456	MAG	d__Bacteria;c__Bacteroidia;f__Bacteroidaceae;g__Prevotella;o__Bacteroidales;p__Bacteroidota;s__				20	1	0.999	1074
S22C6822_S22CNODE_304_length_12249_cov_30.763900_4		K21573	CarboxypepD_reg-like domain [PF13715.8]";"TonB dependent receptor [PF00593.26]		19.0709	18.4701	19.0496	18.7765	18.8564	18.7388	18.8245	18.755	18.9175	18.3681	19.1529	19.0812	19.5364	18.6261	18.7409	18.4582	MAG	d__Bacteria;c__Bacteroidia;f__Bacteroidaceae;g__Prevotella;o__Bacteroidales;p__Bacteroidota;s__				44.8	1	0.999	1047
S15C10920_S15CNODE_25_length_33855_cov_6.907515_8			TonB dependent receptor [PF00593.26]		15.9092	15.7108	16.2999	16.1843	NaN	16.1316	15.8071	15.4402	14.724	NaN	14.0473	14.0199	14.9433	14.6778	NaN	NaN	MAG	d__Bacteria;c__Bacteroidia;f__Bacteroidaceae;g__Prevotella;o__Bacteroidales;p__Bacteroidota;s__Prevotella sp900314935				12.7	1	0.999	1083
BAT_CoAss_seasheep.6_k141_14540190_6		K21573	TonB dependent receptor [PF00593.26]";"CarboxypepD_reg-like domain [PF13715.8]		15.7671	14.1017	NaN	15.8449	14.3507	NaN	NaN	NaN	NaN	12.8899	NaN	NaN	14.1679	NaN	NaN	NaN	MAG	d__Bacteria;c__Bacteroidia;f__Bacteroidaceae;g__Prevotella;o__Bacteroidales;p__Bacteroidota;s__Prevotella bryantii				18.6	1	0.999	1044
BAT_CoAss_seasheep.99_k141_3349714_3		K21573	CarboxypepD_reg-like domain [PF13715.8]; Carboxypeptidase regulatory-like domain [PF13620.8]";"TonB dependent receptor [PF00593.26]		14.6522	14.7322	15.0814	11.9674	14.0581	13.7932	14.6221	14.9458	15.1416	15.7029	15.4451	13.8329	NaN	14.6137	NaN	13.9159	MAG	d__Bacteria;c__Bacteroidia;f__Bacteroidaceae;g__Prevotella;o__Bacteroidales;p__Bacteroidota;s__				16.3	1	0.999	1022
BAT_CoAss_seasheep.568_k141_2027300_1		K21573	CarboxypepD_reg-like domain [PF13715.8]";"TonB dependent receptor [PF00593.26]		14.2617	14.4248	13.6624	13.4735	13.5929	NaN	13.1693	13.446	14.4019	NaN	14.3289	15.0504	NaN	NaN	NaN	NaN	MAG	d__Bacteria;c__Bacteroidia;f__Bacteroidaceae;g__Prevotella;o__Bacteroidales;p__Bacteroidota;s__				14.4	1	0.999	1019
BAT_CoAss_seasheep.362_k141_1971258_9		K21573	CarboxypepD_reg-like domain [PF13715.8]; Carboxypeptidase regulatory-like domain [PF13620.8]"; TonB-dependent Receptor Plug Domain [PF07715.17];"TonB dependent receptor [PF00593.26]		15.4219	15.2039	14.8523	15.0552	15.0857	15.1908	15.8823	15.8291	15.2111	NaN	15.7039	16.4063	13.543	14.5652	15.4128	15.4439	MAG	d__Bacteria;c__Bacteroidia;f__Bacteroidaceae;g__Prevotella;o__Bacteroidales;p__Bacteroidota;s__				20.9	1	0.999	1003
S3C7533_S3CNODE_74_length_46212_cov_6.893147_5			CarboxypepD_reg-like domain [PF13715.8]; TonB-dependent Receptor Plug Domain [PF07715.17]";"TonB dependent receptor [PF00593.26]		15.4972	16.1625	16.2977	16.265	15.7022	16.2255	15.8622	15.8187	16.3362	16.0429	15.9121	15.4597	15.458	16.4092	14.1756	NaN	MAG	d__Bacteria;c__Bacteroidia;f__UBA932;g__RC9;o__Bacteroidales;p__Bacteroidota;s__				19.6	1	0.999	1042
BAT_CoAss_seasheep.6_k141_15537510_4		K21573	CarboxypepD_reg-like domain [PF13715.8]";"TonB dependent receptor [PF00593.26]		14.4565	14.3529	13.904	NaN	14.09	NaN	14.2514	14.1586	NaN	NaN	NaN	NaN	NaN	NaN	NaN	NaN	MAG	d__Bacteria;c__Bacteroidia;f__Bacteroidaceae;g__Prevotella;o__Bacteroidales;p__Bacteroidota;s__Prevotella bryantii				21.8	1	0.999	1036
S2C10099_S2CNODE_4_length_96221_cov_7.917466_42		K21573	CarboxypepD_reg-like domain [PF13715.8]; TonB-dependent Receptor Plug Domain [PF07715.17]";"TonB dependent receptor [PF00593.26]		14.5883	13.1666	NaN	NaN	NaN	NaN	NaN	NaN	14.0998	NaN	14.0299	14.246	13.3517	NaN	NaN	NaN	MAG	d__Bacteria;c__Bacteroidia;f__Bacteroidaceae;g__Prevotella;o__Bacteroidales;p__Bacteroidota;s__				16.9	1	0.999	1076
BAT_CoAss_seasheep.6_k141_14042423_19		K21573	CarboxypepD_reg-like domain [PF13715.8]; Carboxypeptidase regulatory-like domain [PF13620.8]"; TonB-dependent Receptor Plug Domain [PF07715.17];"TonB dependent receptor [PF00593.26]		14.8915	NaN	15.2746	15.7426	NaN	NaN	NaN	NaN	NaN	NaN	NaN	14.1775	NaN	NaN	NaN	NaN	MAG	d__Bacteria;c__Bacteroidia;f__Bacteroidaceae;g__Prevotella;o__Bacteroidales;p__Bacteroidota;s__Prevotella bryantii				17.3	1	0.999	1106
S15C10920_S15CNODE_94_length_17814_cov_6.559829_5		K21573	CarboxypepD_reg-like domain [PF13715.8]; Carboxypeptidase regulatory-like domain [PF13620.8]";"TonB dependent receptor [PF00593.26]		16.3611	14.7927	15.8737	15.0176	14.9779	15.7505	16.2436	14.5433	15.4282	NaN	14.213	16.2973	14.964	15.8485	NaN	NaN	MAG	d__Bacteria;c__Bacteroidia;f__Bacteroidaceae;g__Prevotella;o__Bacteroidales;p__Bacteroidota;s__Prevotella sp900314935				15.2	1	0.999	1051
BAT_CoAss_seasheep.510_k141_526907_3		K21573	CarboxypepD_reg-like domain [PF13715.8]; TonB-dependent Receptor Plug Domain [PF07715.17]";"TonB dependent receptor [PF00593.26]		16.1266	15.721	16.6987	16.605	15.8593	15.8963	15.9022	16.0972	16.6689	15.9509	16.5929	16.6284	16.5319	16.1771	15.8056	16.3834	MAG	d__Bacteria;c__Bacteroidia;f__Bacteroidaceae;g__Prevotella;o__Bacteroidales;p__Bacteroidota;s__				13.3	1	0.999	1032
BAT_CoAss_seasheep.456_k141_3219838_1			TonB dependent receptor [PF00593.26]		14.6209	16.9046	16.4918	15.0829	16.8017	17.183	17.1524	16.4481	17.1209	17.3604	17.106	16.6086	17.3602	17.6151	15.9377	17.6345	MAG	d__Bacteria;c__Bacteroidia;f__UBA932;g__RC9;o__Bacteroidales;p__Bacteroidota;s__				17.2	1	0.999	1062
BAT_CoAss_seasheep.445_k141_3484046_2		K21573	CarboxypepD_reg-like domain [PF13715.8]; Carboxypeptidase regulatory-like domain [PF13620.8]"; OmpA family [PF00691.22]; TonB-dependent Receptor Plug Domain [PF07715.17];"TonB dependent receptor [PF00593.26]		15.7868	16.1428	16.7776	16.5675	15.9989	17.0991	16.5045	16.6382	16.3745	16.8282	17.217	16.2267	16.4961	16.0523	NaN	15.4083	MAG	d__Bacteria;c__Bacteroidia;f__Muribaculaceae;g__C941;o__Bacteroidales;p__Bacteroidota;s__C941 sp900320055				15.7	1	0.999	1277
BAT_CoAss_seasheep.297_k141_9844865_1		K21573	CarboxypepD_reg-like domain [PF13715.8]; TonB-dependent Receptor Plug Domain [PF07715.17]";"TonB dependent receptor [PF00593.26]		NaN	14.0578	14.5621	15.8681	NaN	NaN	NaN	NaN	NaN	NaN	NaN	NaN	13.1364	NaN	NaN	NaN	MAG	d__Bacteria;c__Bacteroidia;f__Bacteroidaceae;g__Prevotella;o__Bacteroidales;p__Bacteroidota;s__				13.7	1	0.999	1084
BAT_CoAss_seasheep.636_k141_14144489_4		K21573	CarboxypepD_reg-like domain [PF13715.8]; Carboxypeptidase regulatory-like domain [PF13620.8]";"TonB dependent receptor [PF00593.26]		NaN	14.7231	14.3288	13.9223	NaN	14.0079	NaN	14.1538	NaN	NaN	14.3594	15.0588	NaN	14.0325	NaN	NaN	MAG	d__Bacteria;c__Bacteroidia;f__Bacteroidaceae;g__UBA4372;o__Bacteroidales;p__Bacteroidota;s__				15.5	1	0.999	1013
BAT_CoAss_seasheep.579_k141_4445900_1		K21573	CarboxypepD_reg-like domain [PF13715.8]; TonB-dependent Receptor Plug Domain [PF07715.17]";"TonB dependent receptor [PF00593.26]		14.2476	14.1508	NaN	14.4067	13.9027	14.4106	14.0691	14.3292	14.324	13.9694	NaN	14.8268	14.4201	14.7585	14.3144	14.1609	MAG	d__Bacteria;c__Bacteroidia;f__Bacteroidaceae;g__Prevotella;o__Bacteroidales;p__Bacteroidota;s__Prevotella sp900316265				18.9	1	0.999	1045
BAT_CoAss_seasheep.489_k141_1881492_1		K21573	CarboxypepD_reg-like domain [PF13715.8]; Carboxypeptidase regulatory-like domain [PF13620.8]";"TonB dependent receptor [PF00593.26]		NaN	NaN	NaN	15.5106	NaN	NaN	NaN	15.7121	NaN	16.0485	15.9081	17.2793	16.5707	NaN	NaN	NaN	MAG	d__Bacteria;c__Bacteroidia;f__Muribaculaceae;g__C941;o__Bacteroidales;p__Bacteroidota;s__C941 sp900318255				15	1	0.999	1003
BAT_CoAss_seasheep.775_k141_4770355_1		K21573	CarboxypepD_reg-like domain [PF13715.8]; TonB-dependent Receptor Plug Domain [PF07715.17]";"TonB dependent receptor [PF00593.26]		16.3234	16.8703	16.246	16.6943	16.9602	16.8703	16.5159	16.6868	17.0796	16.4798	16.9022	17.2485	17.8131	16.791	16.8635	16.5135	MAG	d__Bacteria;c__Bacteroidia;f__Bacteroidaceae;g__Prevotella;o__Bacteroidales;p__Bacteroidota;s__				15.3	1	0.999	1060
S11C5189_S11CNODE_1_length_350861_cov_21.691091_41		K21573	CarboxypepD_reg-like domain [PF13715.8]; TonB-dependent Receptor Plug Domain [PF07715.17]";"TonB dependent receptor [PF00593.26]		19.3312	16.8892	17.4323	17.7971	16.7014	17.2014	17.1776	16.5784	17.4484	16.5209	17.5941	17.0945	16.3223	17.0103	16.2493	16.7025	MAG	d__Bacteria;c__Bacteroidia;f__Bacteroidaceae;g__Prevotella;o__Bacteroidales;p__Bacteroidota;s__				52.6	1	0.999	1080
S3C7533_S3CNODE_256_length_24576_cov_6.929122_15			CarboxypepD_reg-like domain [PF13715.8]; Carboxypeptidase regulatory-like domain [PF13620.8]; TonB-dependent Receptor Plug Domain [PF07715.17]";"TonB dependent receptor [PF00593.26]		15.8831	15.9676	15.57	16.4897	15.9744	16.3838	15.9386	15.7758	15.7396	15.0182	15.902	16.139	15.9545	15.9078	15.8963	16.436	MAG	d__Bacteria;c__Bacteroidia;f__UBA932;g__RC9;o__Bacteroidales;p__Bacteroidota;s__				14.2	1	0.999	1144
BAT_CoAss_seasheep.305_k141_14836210_5		K21573	CarboxypepD_reg-like domain [PF13715.8]; TonB-dependent Receptor Plug Domain [PF07715.17]";"TonB dependent receptor [PF00593.26]		14.3797	15.5757	16.1545	16.0492	15.8042	14.4015	16.1989	14.8352	15.6131	16.1581	16.754	15.7014	16.0526	16.3342	16.1763	16.0969	MAG	d__Bacteria;c__Bacteroidia;f__Muribaculaceae;g__C941;o__Bacteroidales;p__Bacteroidota;s__				20.1	1	0.999	1063
BAT_CoAss_seasheep.362_k141_8002037_2		K21573	CarboxypepD_reg-like domain [PF13715.8]; TonB-dependent Receptor Plug Domain [PF07715.17]";"TonB dependent receptor [PF00593.26]		16.7431	16.6678	16.8799	NaN	16.914	14.1896	16.0867	15.7078	16.6078	15.6499	16.3256	15.7761	16.3713	15.9829	15.819	13.7426	MAG	d__Bacteria;c__Bacteroidia;f__Bacteroidaceae;g__Prevotella;o__Bacteroidales;p__Bacteroidota;s__				17	1	0.999	1035
BAT_CoAss_seasheep.568_k141_1026479_8		K21573	CarboxypepD_reg-like domain [PF13715.8]; TonB-dependent Receptor Plug Domain [PF07715.17]";"TonB dependent receptor [PF00593.26]		NaN	NaN	14.4287	14.881	14.2849	NaN	NaN	14.9628	16.5338	NaN	16.5568	15.4193	15.0973	NaN	15.2399	NaN	MAG	d__Bacteria;c__Bacteroidia;f__Bacteroidaceae;g__Prevotella;o__Bacteroidales;p__Bacteroidota;s__				11.2	1	0.9954	1262
BAT_CoAss_seasheep.6_k141_10722073_10		K21573	TonB dependent receptor [PF00593.26]		15.0808	15.9914	16.0159	15.4531	15.8627	15.52	15.7668	16.0025	15.6537	15.1403	16.0422	16.32	15.8311	15.7643	15.807	16.0943	MAG	d__Bacteria;c__Bacteroidia;f__Bacteroidaceae;g__Prevotella;o__Bacteroidales;p__Bacteroidota;s__Prevotella bryantii				15.3	1	0.999	1030
BAT_CoAss_seasheep.305_k141_6434773_8		K21573	CarboxypepD_reg-like domain [PF13715.8]; Carboxypeptidase regulatory-like domain [PF13620.8]";"TonB dependent receptor [PF00593.26]		14.796	NaN	NaN	NaN	13.5439	14.1169	13.9084	NaN	NaN	14.4042	14.5194	13.5073	NaN	NaN	NaN	NaN	MAG	d__Bacteria;c__Bacteroidia;f__Muribaculaceae;g__C941;o__Bacteroidales;p__Bacteroidota;s__				13.9	1	0.999	1031
S1C9735_S1CNODE_32_length_46121_cov_15.243998_11		K21573	CarboxypepD_reg-like domain [PF13715.8]; Carboxypeptidase regulatory-like domain [PF13620.8]";"TonB dependent receptor [PF00593.26]		16.0136	15.7434	NaN	NaN	16.4865	NaN	NaN	NaN	16.0646	NaN	16.5682	NaN	NaN	NaN	NaN	NaN	MAG	d__Bacteria;c__Bacteroidia;f__Bacteroidaceae;g__Prevotella;o__Bacteroidales;p__Bacteroidota;s__Prevotella sp002354095				14.7	1	0.999	1060
S15C10920_S15CNODE_507_length_8514_cov_7.305828_1		K21573	Carboxypeptidase regulatory-like domain [PF13620.8]"; TonB-dependent Receptor Plug Domain [PF07715.17];"TonB dependent receptor [PF00593.26]		16.1338	13.5047	15.3418	15.8054	14.011	16.0973	15.7752	15.9828	14.9721	14.5032	15.0985	16.2113	15.1646	14.0824	16.0377	15.1318	MAG	d__Bacteria;c__Bacteroidia;f__Bacteroidaceae;g__Prevotella;o__Bacteroidales;p__Bacteroidota;s__Prevotella sp900314935				19.8	1	0.999	916
BAT_CoAss_seasheep.350_k141_11507630_1			TonB dependent receptor [PF00593.26]		14.9512	14.1714	14.4968	14.7119	14.0441	NaN	NaN	14.2356	14.3215	15.3624	14.3362	NaN	NaN	NaN	NaN	NaN	MAG	d__Bacteria;c__Bacteroidia;f__UBA932;g__RC9;o__Bacteroidales;p__Bacteroidota;s__				19	1	0.999	578
S3C7533_S3CNODE_1536_length_8391_cov_5.964611_4		K21573	CarboxypepD_reg-like domain [PF13715.8]";"TonB dependent receptor [PF00593.26]		NaN	14.6736	14.5981	14.7204	NaN	NaN	13.747	NaN	NaN	13.9306	14.2136	NaN	NaN	NaN	NaN	NaN	MAG	d__Bacteria;c__Bacteroidia;f__UBA932;g__RC9;o__Bacteroidales;p__Bacteroidota;s__				14.1	1	0.999	1083
S13C3931_S13CNODE_29_length_58993_cov_8.888442_12		K21573	TonB-dependent Receptor Plug Domain [PF07715.17]";"TonB dependent receptor [PF00593.26]		NaN	NaN	NaN	15.2012	13.2405	15.3811	12.8993	NaN	NaN	NaN	NaN	NaN	12.329	NaN	NaN	NaN	MAG	d__Bacteria;c__Bacteroidia;f__Bacteroidaceae;g__Prevotella;o__Bacteroidales;p__Bacteroidota;s__				13.5	1	0.999	1095
S3C6609_S3CNODE_61_length_50679_cov_7.032573_16		K21573	CarboxypepD_reg-like domain [PF13715.8]";"TonB dependent receptor [PF00593.26]		15.5297	14.9412	16.0021	15.8948	15.2992	NaN	NaN	NaN	15.2757	15.7467	15.6886	NaN	NaN	NaN	NaN	NaN	MAG	d__Bacteria;c__Bacteroidia;f__Bacteroidaceae;g__Prevotella;o__Bacteroidales;p__Bacteroidota;s__				11.7	1	0.999	1078
BAT_CoAss_seasheep.362_k141_8647546_10		K21573	CarboxypepD_reg-like domain [PF13715.8]; Carboxypeptidase regulatory-like domain [PF13620.8]"; TonB-dependent Receptor Plug Domain [PF07715.17];"TonB dependent receptor [PF00593.26]		NaN	NaN	14.6849	13.8886	NaN	NaN	NaN	13.9439	NaN	NaN	14.9098	14.4735	14.5036	14.4778	NaN	NaN	MAG	d__Bacteria;c__Bacteroidia;f__Bacteroidaceae;g__Prevotella;o__Bacteroidales;p__Bacteroidota;s__				13.8	1	0.999	877
S3C6609_S3CNODE_49_length_58868_cov_7.739513_24		K21573	CarboxypepD_reg-like domain [PF13715.8]";"TonB dependent receptor [PF00593.26]		NaN	15.4529	15.6135	15.7391	16.7691	NaN	NaN	15.429	15.4152	16.2027	15.9959	NaN	NaN	NaN	NaN	14.9307	MAG	d__Bacteria;c__Bacteroidia;f__Bacteroidaceae;g__Prevotella;o__Bacteroidales;p__Bacteroidota;s__				11.1	1	0.999	1008
BAT_CoAss_seasheep.445_k141_1268443_7			TonB dependent receptor [PF00593.26]		14.8428	15.1035	15.1708	15.0585	NaN	15.084	14.8349	14.7884	15.0558	15.0679	15.4563	14.7831	14.9308	14.9486	15.0915	15.4121	MAG	d__Bacteria;c__Bacteroidia;f__Muribaculaceae;g__C941;o__Bacteroidales;p__Bacteroidota;s__C941 sp900320055				14.4	1	0.999	842
BAT_CoAss_seasheep.775_k141_1540142_4		K21573	CarboxypepD_reg-like domain [PF13715.8]; Carboxypeptidase regulatory-like domain [PF13620.8]";"TonB dependent receptor [PF00593.26]		15.3544	15.9988	16.0442	15.9303	15.9849	16.7338	16.4445	16.269	16.1896	16.4035	16.3388	16.3014	17.7063	15.7658	16.056	16.2921	MAG	d__Bacteria;c__Bacteroidia;f__Bacteroidaceae;g__Prevotella;o__Bacteroidales;p__Bacteroidota;s__				16.1	1	0.999	1063
BAT_CoAss_seasheep.579_k141_11615166_1		K21573	TonB-dependent Receptor Plug Domain [PF07715.17]";"TonB dependent receptor [PF00593.26]		17.9558	17.676	17.8529	17.4432	18.0441	17.433	17.117	17.4471	17.8281	16.8046	17.8141	17.5954	17.4377	17.4	17.7844	17.5487	MAG	d__Bacteria;c__Bacteroidia;f__Bacteroidaceae;g__Prevotella;o__Bacteroidales;p__Bacteroidota;s__Prevotella sp900316265				53.2	1	0.999	1009
BAT_CoAss_seasheep.564_k141_10225326_1			TonB dependent receptor [PF00593.26]		15.6266	15.4186	15.4916	15.1263	15.2427	14.7783	15.709	15.2318	14.6465	13.9533	15.5769	15.6538	16.1474	15.4423	15.5819	NaN	MAG	d__Bacteria;c__Bacteroidia;f__UBA932;g__Bact-11;o__Bacteroidales;p__Bacteroidota;s__				19.8	1	0.999	741
BAT_CoAss_seasheep.305_k141_11081559_2		K21573	CarboxypepD_reg-like domain [PF13715.8]; Carboxypeptidase regulatory-like domain [PF13620.8]";"TonB dependent receptor [PF00593.26]		NaN	15.391	13.1953	13.855	14.0437	14.6764	14.0374	15.9183	13.8064	NaN	13.7562	15.6231	15.1049	12.9418	NaN	NaN	MAG	d__Bacteria;c__Bacteroidia;f__Muribaculaceae;g__C941;o__Bacteroidales;p__Bacteroidota;s__				15.2	1	0.999	1125
BAT_CoAss_seasheep.736_k141_7039524_2		K21573	CarboxypepD_reg-like domain [PF13715.8]; TonB-dependent Receptor Plug Domain [PF07715.17]";"TonB dependent receptor [PF00593.26]		14.7349	14.968	14.9615	14.5678	14.9414	14.7777	14.3702	14.7491	15.4637	NaN	15.2381	14.0716	14.7846	15.401	NaN	NaN	MAG	d__Bacteria;c__Bacteroidia;f__UBA932;g__RC9;o__Bacteroidales;p__Bacteroidota;s__				18.3	1	0.999	1054
S3C6609_S3CNODE_332_length_20809_cov_7.809483_2		K21573	CarboxypepD_reg-like domain [PF13715.8]; Carboxypeptidase regulatory-like domain [PF13620.8]";"TonB dependent receptor [PF00593.26]		NaN	15.3666	14.7026	15.5031	NaN	NaN	13.5599	NaN	13.7315	NaN	13.6106	13.5624	13.6883	14.2439	14.1629	15.252	MAG	d__Bacteria;c__Bacteroidia;f__Bacteroidaceae;g__Prevotella;o__Bacteroidales;p__Bacteroidota;s__				21.8	1	0.999	1028
BAT_CoAss_seasheep.390_k141_3711708_10		K21573	CarboxypepD_reg-like domain [PF13715.8]; TonB-dependent Receptor Plug Domain [PF07715.17]";"TonB dependent receptor [PF00593.26]		NaN	15.0802	15.9091	15.4966	15.2196	NaN	15.9536	15.7466	15.9769	15.0856	15.6998	15.5852	15.5387	15.3847	NaN	NaN	MAG	d__Bacteria;c__Bacteroidia;f__Bacteroidaceae;g__UBA1179;o__Bacteroidales;p__Bacteroidota;s__UBA1179 sp900318995				9.6	1	0.999	1065
BAT_CoAss_seasheep.316_k141_9878040_3		K21573	CarboxypepD_reg-like domain [PF13715.8]; Carboxypeptidase regulatory-like domain [PF13620.8]"; TonB-dependent Receptor Plug Domain [PF07715.17];"TonB dependent receptor [PF00593.26]		NaN	13.638	NaN	14.6137	NaN	14.408	NaN	13.8524	13.7356	NaN	NaN	NaN	NaN	14.113	NaN	NaN	MAG	d__Bacteria;c__Bacteroidia;f__Bacteroidaceae;g__Prevotella;o__Bacteroidales;p__Bacteroidota;s__Prevotella sp900315565				16.6	1	0.999	991
BAT_CoAss_seasheep.47_k141_8480037_3		K21573	CarboxypepD_reg-like domain [PF13715.8]";"TonB dependent receptor [PF00593.26]		14.8096	14.1125	NaN	NaN	NaN	NaN	14.6689	NaN	NaN	NaN	NaN	16.203	NaN	15.2517	NaN	NaN	MAG	d__Bacteria;c__Bacteroidia;f__Bacteroidaceae;g__Prevotella;o__Bacteroidales;p__Bacteroidota;s__				10.1	1	0.999	1093
BAT_CoAss_seasheep.387_k141_3918900_8		K21573	CarboxypepD_reg-like domain [PF13715.8]; TonB-dependent Receptor Plug Domain [PF07715.17]";"TonB dependent receptor [PF00593.26]		16.8448	16.8902	17.2395	17.3838	16.9592	16.9346	16.5525	16.8728	17.1102	16.5841	17.1587	17.1011	16.8778	16.2813	16.8453	16.2514	MAG	d__Bacteria;c__Bacteroidia;f__Bacteroidaceae;g__Prevotella;o__Bacteroidales;p__Bacteroidota;s__				13.8	1	0.999	1062
S13C3931_S13CNODE_27_length_60584_cov_10.292802_15		K21573	CarboxypepD_reg-like domain [PF13715.8]"; TonB-dependent Receptor Plug Domain [PF07715.17];"TonB dependent receptor [PF00593.26]		14.4789	13.8253	13.7298	14.2683	NaN	NaN	NaN	13.4947	NaN	NaN	NaN	NaN	14.528	NaN	NaN	14.2809	MAG	d__Bacteria;c__Bacteroidia;f__Bacteroidaceae;g__Prevotella;o__Bacteroidales;p__Bacteroidota;s__				11.4	1	0.999	1056
BAT_CoAss_seasheep.564_k141_14288083_2		K21573	TonB-dependent Receptor Plug Domain [PF07715.17]";"TonB dependent receptor [PF00593.26]		NaN	15.0044	15.3829	NaN	16.2922	15.9961	NaN	NaN	NaN	NaN	NaN	NaN	NaN	15.6536	NaN	NaN	MAG	d__Bacteria;c__Bacteroidia;f__UBA932;g__Bact-11;o__Bacteroidales;p__Bacteroidota;s__				13.5	1	0.999	877
S11C5189_S11CNODE_71_length_52888_cov_18.274204_15					16.4213	14.0981	NaN	16.0308	NaN	NaN	NaN	NaN	14.1467	NaN	14.8375	15.3962	15.342	NaN	NaN	NaN	MAG	d__Bacteria;c__Bacteroidia;f__Bacteroidaceae;g__Prevotella;o__Bacteroidales;p__Bacteroidota;s__				11.1	1	0.9989	1048
BAT_CoAss_seasheep.112_k141_5215281_8			OmpA family [PF00691.22]		NaN	15.0459	15.1185	NaN	14.695	15.0497	15.1571	15.0827	15.4402	14.6488	15.4089	NaN	15.1401	15.1723	NaN	NaN	MAG	d__Bacteria;c__Bacteroidia;f__Bacteroidaceae;g__UBA4372;o__Bacteroidales;p__Bacteroidota;s__				23.7	1	0.999	380
S3C7051_S3CNODE_12_length_133802_cov_8.558226_39		K21573	CarboxypepD_reg-like domain [PF13715.8]";"TonB dependent receptor [PF00593.26]		18.528	17.5276	18.1388	18.2701	17.8972	17.752	17.9407	17.6971	17.88	17.2076	18.1358	17.9069	17.5364	17.7588	17.8361	17.5514	MAG	d__Bacteria;c__Bacteroidia;f__Bacteroidaceae;g__Prevotella;o__Bacteroidales;p__Bacteroidota;s__				47.7	1	0.999	1046
BAT_CoAss_seasheep.669_k141_5677898_7			CarboxypepD_reg-like domain [PF13715.8]		NaN	NaN	15.1905	NaN	14.4975	NaN	NaN	NaN	14.859	14.3336	14.7996	14.7614	14.6745	14.9286	14.3312	NaN	MAG	d__Bacteria;c__Bacteroidia;f__Bacteroidaceae;g__Prevotella;o__Bacteroidales;p__Bacteroidota;s__				23.7	1	0.999	190
BAT_CoAss_seasheep.158_k141_8621265_2	S13C3931_S13CNODE_16_length_86926_cov_9.296336_8	K21573	TonB dependent receptor [PF00593.26]		NaN	NaN	NaN	15.7236	NaN	NaN	NaN	NaN	NaN	NaN	NaN	13.5907	14.8242	15.4882	NaN	NaN	MAG	d__Bacteria;c__Bacteroidia;f__Bacteroidaceae;g__Prevotella;o__Bacteroidales;p__Bacteroidota;s__Prevotella sp900313235				10.6	1	0.999	1052
BAT_CoAss_seasheep.184_k141_6722262_2			TonB dependent receptor [PF00593.26]		14.9195	13.9832	NaN	15.0188	14.9746	NaN	NaN	14.7589	14.5645	NaN	15.1519	NaN	NaN	NaN	NaN	14.166	MAG	d__Bacteria;c__Bacteroidia;f__Bacteroidaceae;g__Prevotella;o__Bacteroidales;p__Bacteroidota;s__				16.1	1	0.9989	614
BAT_CoAss_seasheep.207_k141_5723932_2		K21573	CarboxypepD_reg-like domain [PF13715.8]; Carboxypeptidase regulatory-like domain [PF13620.8]";"TonB dependent receptor [PF00593.26]		NaN	NaN	13.8749	NaN	15.0241	NaN	14.6228	14.9805	13.8734	15.6888	NaN	NaN	NaN	15.1041	13.8118	15.3623	MAG	d__Bacteria;c__Bacteroidia;f__UBA932;g__RC9;o__Bacteroidales;p__Bacteroidota;s__				13.2	1	0.999	1053
BAT_CoAss_seasheep.178_k141_9099229_1		K21573	CarboxypepD_reg-like domain [PF13715.8]";"TonB dependent receptor [PF00593.26]		NaN	NaN	NaN	NaN	NaN	NaN	14.7598	14.4894	15.0971	NaN	NaN	15.1551	15.4981	15.4178	15.1446	15.3453	MAG	d__Bacteria;c__Bacteroidia;f__UBA932;g__RC9;o__Bacteroidales;p__Bacteroidota;s__				6.9	1	0.999	1012
BAT_CoAss_seasheep.744_k141_1131232_1			TonB-dependent Receptor Plug Domain [PF07715.17]";"CarboxypepD_reg-like domain [PF13715.8]		15.0604	14.4524	14.9181	14.8185	15.1444	15.2813	NaN	14.7334	15.0674	15.0995	14.9947	15.2328	15.0673	NaN	14.8615	NaN	MAG	d__Bacteria;c__Bacteroidia;f__Bacteroidaceae;g__Prevotella;o__Bacteroidales;p__Bacteroidota;s__Prevotella sp900318685				10.7	1	0.999	515
BAT_CoAss_seasheep.574_k141_1027285_2		K21573	CarboxypepD_reg-like domain [PF13715.8]";"TonB dependent receptor [PF00593.26]		NaN	NaN	14.0605	13.8916	NaN	NaN	14.6077	NaN	NaN	14.4474	15.3444	14.6616	14.8524	14.2183	NaN	NaN	MAG	d__Bacteria;c__Bacteroidia;f__UBA932;g__Bact-11;o__Bacteroidales;p__Bacteroidota;s__				8.8	1	0.999	1051
BAT_CoAss_seasheep.82_k141_8196350_5		K21573	CarboxypepD_reg-like domain [PF13715.8]";"TonB dependent receptor [PF00593.26]		NaN	NaN	NaN	NaN	NaN	NaN	NaN	NaN	NaN	NaN	14.0468	NaN	NaN	17.438	15.5401	NaN	MAG	d__Bacteria;c__Bacteroidia;f__Bacteroidaceae;g__Prevotella;o__Bacteroidales;p__Bacteroidota;s__Prevotella sp900314715				11.6	1	0.999	992
BAT_CoAss_seasheep.305_k141_11081559_1			CarboxypepD_reg-like domain [PF13715.8]; Carboxypeptidase regulatory-like domain [PF13620.8]"; TonB-dependent Receptor Plug Domain [PF07715.17];"TonB dependent receptor [PF00593.26]		14.6608	15.6064	15.5207	14.0687	14.7063	16.2667	14.7509	14.5252	15.3721	15.5035	16.1685	15.0246	15.9346	15.0751	15.9495	16.0548	MAG	d__Bacteria;c__Bacteroidia;f__Muribaculaceae;g__C941;o__Bacteroidales;p__Bacteroidota;s__				8.1	1	0.999	942
BAT_CoAss_seasheep.375_k141_11601_2		K21573	CarboxypepD_reg-like domain [PF13715.8]; TonB-dependent Receptor Plug Domain [PF07715.17]";"TonB dependent receptor [PF00593.26]		NaN	NaN	NaN	NaN	NaN	14.7483	13.8179	14.4913	14.3728	NaN	NaN	NaN	NaN	14.821	NaN	NaN	MAG	d__Bacteria;c__Bacteroidia;f__UBA932;g__Bact-11;o__Bacteroidales;p__Bacteroidota;s__Bact-11 sp002361615				5.9	1	0.999	1117
BAT_CoAss_seasheep.638_k141_15504576_4		K21573	CarboxypepD_reg-like domain [PF13715.8]; TonB-dependent Receptor Plug Domain [PF07715.17]";"TonB dependent receptor [PF00593.26]		18.3761	18.5187	18.7543	18.3551	19.0917	18.7064	18.8415	18.5925	18.9731	18.1977	19.1531	19.1007	18.9021	18.5965	18.6961	18.5955	MAG	d__Bacteria;c__Bacteroidia;f__Bacteroidaceae;g__Prevotella;o__Bacteroidales;p__Bacteroidota;s__				46.5	1	0.999	1078
BAT_CoAss_seasheep.725_k141_1823399_1		K21573	CarboxypepD_reg-like domain [PF13715.8]";"TonB dependent receptor [PF00593.26]		NaN	NaN	12.6509	NaN	NaN	NaN	NaN	NaN	14.5923	13.2634	14.0568	NaN	NaN	NaN	NaN	NaN	MAG	d__Bacteria;c__Bacteroidia;f__Bacteroidaceae;g__Prevotella;o__Bacteroidales;p__Bacteroidota;s__				10.5	1	0.999	835
BAT_CoAss_seasheep.775_k141_3755068_2		K21573	CarboxypepD_reg-like domain [PF13715.8]; TonB-dependent Receptor Plug Domain [PF07715.17]";"TonB dependent receptor [PF00593.26]		NaN	NaN	13.9497	NaN	14.6596	13.8016	NaN	14.156	NaN	NaN	NaN	NaN	13.9689	13.7209	NaN	14.0909	MAG	d__Bacteria;c__Bacteroidia;f__Bacteroidaceae;g__Prevotella;o__Bacteroidales;p__Bacteroidota;s__				6.7	1	0.9988	1026
S3C6609_S3CNODE_272_length_23485_cov_7.450149_16		K21573	CarboxypepD_reg-like domain [PF13715.8]; Carboxypeptidase regulatory-like domain [PF13620.8]";"TonB dependent receptor [PF00593.26]		NaN	NaN	NaN	15.2617	NaN	15.8047	16.2639	NaN	NaN	NaN	NaN	NaN	NaN	NaN	NaN	NaN	MAG	d__Bacteria;c__Bacteroidia;f__Bacteroidaceae;g__Prevotella;o__Bacteroidales;p__Bacteroidota;s__				12.6	1	0.9987	1102
BAT_CoAss_seasheep.420_k141_1586622_2		K21573	CarboxypepD_reg-like domain [PF13715.8]";"TonB dependent receptor [PF00593.26]		NaN	NaN	NaN	NaN	NaN	15.4338	NaN	NaN	NaN	NaN	14.8773	NaN	15.8685	NaN	NaN	15.9009	MAG	d__Bacteria;c__Bacteroidia;f__UBA932;g__RC9;o__Bacteroidales;p__Bacteroidota;s__RC9 sp900319685				7.6	1	0.9986	1049
BAT_CoAss_seasheep.366_k141_11586660_1		K21573	CarboxypepD_reg-like domain [PF13715.8]";"TonB dependent receptor [PF00593.26]		NaN	NaN	13.9186	NaN	NaN	14.5322	NaN	NaN	14.2898	13.6326	14.6523	NaN	14.1654	14.3579	NaN	NaN	MAG	d__Bacteria;c__Bacteroidia;f__Bacteroidaceae;g__Prevotella;o__Bacteroidales;p__Bacteroidota;s__				2.5	1	0.999	933
BAT_CoAss_seasheep.407_k141_4980135_2			Carboxypeptidase regulatory-like domain [PF13620.8]"; TonB-dependent Receptor Plug Domain [PF07715.17];"CarboxypepD_reg-like domain [PF13715.8]		NaN	14.5082	15.6007	15.818	14.3686	15.9528	NaN	NaN	14.6484	14.1111	14.6798	15.4086	NaN	NaN	15.8568	14.9563	MAG	d__Bacteria;c__Bacteroidia;f__Bacteroidaceae;g__Prevotella;o__Bacteroidales;p__Bacteroidota;s__				21.9	1	0.999	584
BAT_CoAss_seasheep.366_k141_375134_9		K21573	CarboxypepD_reg-like domain [PF13715.8]; Carboxypeptidase regulatory-like domain [PF13620.8]";"TonB dependent receptor [PF00593.26]		NaN	NaN	NaN	NaN	NaN	14.6689	15.5089	14.796	NaN	14.599	NaN	14.4563	14.9805	14.1748	NaN	14.9331	MAG	d__Bacteria;c__Bacteroidia;f__Bacteroidaceae;g__Prevotella;o__Bacteroidales;p__Bacteroidota;s__				8.5	1	0.9989	1043
BAT_CoAss_seasheep.375_k141_10226266_1		K21573	CarboxypepD_reg-like domain [PF13715.8]; Carboxypeptidase regulatory-like domain [PF13620.8]";"TonB dependent receptor [PF00593.26]		NaN	NaN	NaN	13.702	13.3773	NaN	NaN	NaN	14.0157	NaN	14.0348	NaN	13.404	NaN	NaN	NaN	MAG	d__Bacteria;c__Bacteroidia;f__UBA932;g__Bact-11;o__Bacteroidales;p__Bacteroidota;s__Bact-11 sp002361615				6	1	0.999	1037
BAT_CoAss_seasheep.75_k141_9540950_1		K21573	TonB dependent receptor [PF00593.26]		NaN	NaN	NaN	NaN	NaN	NaN	NaN	NaN	NaN	NaN	NaN	13.8899	14.4597	14.9398	NaN	14.7598	MAG	d__Bacteria;c__Bacteroidia;f__F082;g__F082;o__Bacteroidales;p__Bacteroidota;s__F082 sp002310075				10	1	0.999	982
BAT_CoAss_seasheep.297_k141_10478409_1			TonB dependent receptor [PF00593.26]		15.5362	14.0998	15.5197	14.8427	NaN	NaN	NaN	15.5511	15.4745	14.1132	14.3747	14.8898	14.5617	15.7306	15.7852	16.1631	MAG	d__Bacteria;c__Bacteroidia;f__Bacteroidaceae;g__Prevotella;o__Bacteroidales;p__Bacteroidota;s__				7.9	1	0.999	838
BAT_CoAss_seasheep.26_k141_11192355_14			CarboxypepD_reg-like domain [PF13715.8]		15.8777	NaN	NaN	NaN	15.1969	NaN	15.5145	15.389	15.4869	NaN	15.709	15.8271	15.4535	15.5769	NaN	NaN	MAG	d__Bacteria;c__Bacteroidia;f__Bacteroidaceae;g__UBA6382;o__Bacteroidales;p__Bacteroidota;s__				9.2	1	0.999	1151
BAT_CoAss_seasheep.183_k141_9142047_3	BAT_CoAss_seasheep.22_k141_12256861_2, BAT_CoAss_seasheep.380_k141_13570277_6, BAT_CoAss_seasheep.494_k141_15055473_6, BAT_CoAss_seasheep.75_k141_12838104_3, S15C7242_S15CNODE_4_length_63288_cov_13.768270_53		CarboxypepD_reg-like domain [PF13715.8]; TonB-dependent Receptor Plug Domain [PF07715.17]";"TonB dependent receptor [PF00593.26]		NaN	13.6221	NaN	NaN	15.6454	NaN	15.6066	15.5725	15.9021	15.9784	15.1815	15.0863	15.721	14.9197	13.9982	15.9871	MAG	d__Bacteria;c__Bacteroidia;f__F082;g__F082;o__Bacteroidales;p__Bacteroidota;s__				2.3	1	0.999	1110
BAT_CoAss_seasheep.811_k141_1268266_4					NaN	15.0972	15.459	15.097	NaN	14.7437	15.0173	15.2061	14.7896	14.7238	NaN	14.886	NaN	14.6732	NaN	NaN	MAG	d__Bacteria;c__Bacteroidia;f__Bacteroidaceae;g__Prevotella;o__Bacteroidales;p__Bacteroidota;s__				7.8	0.9999	0.999	1083
BAT_CoAss_seasheep.780_k141_2036804_3			Carboxypeptidase regulatory-like domain [PF13620.8]"; TonB-dependent Receptor Plug Domain [PF07715.17];"CarboxypepD_reg-like domain [PF13715.8]		NaN	14.0998	14.379	NaN	NaN	NaN	NaN	NaN	NaN	NaN	14.6325	14.7747	15.1342	14.0638	14.2203	14.699	MAG	d__Bacteria;c__Bacteroidia;f__Muribaculaceae;g__C941;o__Bacteroidales;p__Bacteroidota;s__				38	0.9999	0.999	250
BAT_CoAss_seasheep.333_k141_7431174_9		K21573	CarboxypepD_reg-like domain [PF13715.8]"; TonB-dependent Receptor Plug Domain [PF07715.17];"TonB dependent receptor [PF00593.26]		14.8246	13.8427	14.3947	13.0824	14.2596	14.2452	14.0312	13.9578	13.6826	14.1869	14.1588	14.3177	14.2139	13.057	14.8222	NaN	MAG	d__Bacteria;c__Bacteroidia;f__Bacteroidaceae;g__UBA2918;o__Bacteroidales;p__Bacteroidota;s__				7.5	0.9999	0.999	1008
BAT_CoAss_seasheep.793_k141_15003266_1			CarboxypepD_reg-like domain [PF13715.8]";"TonB-dependent Receptor Plug Domain [PF07715.17]		NaN	NaN	NaN	NaN	NaN	NaN	13.8433	NaN	NaN	NaN	14.0378	NaN	13.7404	13.4655	NaN	NaN	MAG	d__Bacteria;c__Bacteroidia;f__UBA932;g__RC9;o__Bacteroidales;p__Bacteroidota;s__				8.8	0.9999	0.9971	565
BAT_CoAss_seasheep.127_k141_14177426_13		K21573	CarboxypepD_reg-like domain [PF13715.8]; Carboxypeptidase regulatory-like domain [PF13620.8]"; TonB-dependent Receptor Plug Domain [PF07715.17];"TonB dependent receptor [PF00593.26]		NaN	15.8382	16.046	15.5255	15.9964	15.5495	16.0567	16.1084	16.2025	15.8272	16.0103	NaN	15.4334	15.9629	NaN	15.8948	MAG	d__Bacteria;c__Bacteroidia;f__UBA932;g__RC9;o__Bacteroidales;p__Bacteroidota;s__RC9 sp900318565				10.2	0.9999	0.9989	1032
BAT_CoAss_seasheep.47_k141_998556_7			CarboxypepD_reg-like domain [PF13715.8]";"TonB dependent receptor [PF00593.26]		15.0586	13.5583	14.1848	NaN	NaN	NaN	NaN	NaN	14.3557	13.7148	NaN	NaN	NaN	NaN	NaN	NaN	MAG	d__Bacteria;c__Bacteroidia;f__Bacteroidaceae;g__Prevotella;o__Bacteroidales;p__Bacteroidota;s__				14.7	0.9999	0.999	1066
BAT_CoAss_seasheep.255_k141_15373813_8		K21573	CarboxypepD_reg-like domain [PF13715.8]";"TonB dependent receptor [PF00593.26]		NaN	NaN	15.2336	NaN	15.1892	15.6521	NaN	15.18	15.1501	15.5617	15.1582	15.4537	14.7545	14.8592	NaN	15.3172	MAG	d__Bacteria;c__Bacteroidia;f__UBA932;g__RC9;o__Bacteroidales;p__Bacteroidota;s__				2.8	0.9999	0.9987	1085
BAT_CoAss_seasheep.296_k141_7975112_23		K21573	CarboxypepD_reg-like domain [PF13715.8]";"TonB dependent receptor [PF00593.26]		NaN	13.8168	14.339	13.546	14.0315	NaN	NaN	NaN	NaN	14.2823	NaN	NaN	NaN	NaN	NaN	NaN	MAG	d__Bacteria;c__Bacteroidia;f__UBA932;g__RC9;o__Bacteroidales;p__Bacteroidota;s__				7.2	0.9998	0.9962	1048
BAT_CoAss_seasheep.6_k141_3555084_7		K21573	CarboxypepD_reg-like domain [PF13715.8]";"TonB dependent receptor [PF00593.26]		14.3767	14.5299	14.8772	15.0348	13.9416	14.1617	14.0453	14.1034	14.5697	14.444	14.4223	14.5178	14.0479	NaN	NaN	NaN	MAG	d__Bacteria;c__Bacteroidia;f__Bacteroidaceae;g__Prevotella;o__Bacteroidales;p__Bacteroidota;s__Prevotella bryantii				5.5	0.9998	0.999	1093
S3C7051_S3CNODE_114_length_37750_cov_7.597665_27		K21573	CarboxypepD_reg-like domain [PF13715.8]; TonB-dependent Receptor Plug Domain [PF07715.17]";"TonB dependent receptor [PF00593.26]		18.1295	17.9842	18.2339	18.8971	18.1843	17.7665	17.845	17.7728	18.3463	17.7016	18.4035	17.7897	17.9919	17.7396	17.481	17.5413	MAG	d__Bacteria;c__Bacteroidia;f__Bacteroidaceae;g__Prevotella;o__Bacteroidales;p__Bacteroidota;s__				53.2	1	0.999	1077
S11C5189_S11CNODE_56_length_57638_cov_18.731136_35	S3C7051_S3CNODE_357_length_20093_cov_7.222427_8	K21573	CarboxypepD_reg-like domain [PF13715.8]; TonB-dependent Receptor Plug Domain [PF07715.17]";"TonB dependent receptor [PF00593.26]		14.0818	NaN	13.2372	13.8502	NaN	NaN	NaN	NaN	NaN	NaN	NaN	NaN	NaN	NaN	NaN	NaN	MAG	d__Bacteria;c__Bacteroidia;f__Bacteroidaceae;g__Prevotella;o__Bacteroidales;p__Bacteroidota;s__				2.3	0.9998	0.999	1070
BAT_CoAss_seasheep.407_k141_6990223_7		K21573	CarboxypepD_reg-like domain [PF13715.8]; Carboxypeptidase regulatory-like domain [PF13620.8]"; TonB-dependent Receptor Plug Domain [PF07715.17];"TonB dependent receptor [PF00593.26]		14.2624	NaN	NaN	14.4339	NaN	NaN	NaN	NaN	13.3623	14.689	NaN	13.8498	NaN	NaN	NaN	NaN	MAG	d__Bacteria;c__Bacteroidia;f__Bacteroidaceae;g__Prevotella;o__Bacteroidales;p__Bacteroidota;s__				6.3	0.9998	0.9989	1080
BAT_CoAss_seasheep.362_k141_6285038_7		K21573	TonB-dependent Receptor Plug Domain [PF07715.17]";"TonB dependent receptor [PF00593.26]		NaN	14.6801	15.7789	14.966	NaN	15.5093	14.1982	14.7605	15.7437	16.0314	15.8038	15.0129	15.3137	15.5365	NaN	NaN	MAG	d__Bacteria;c__Bacteroidia;f__Bacteroidaceae;g__Prevotella;o__Bacteroidales;p__Bacteroidota;s__				12.8	0.9997	0.999	988
BAT_CoAss_seasheep.793_k141_14455560_1			Carboxypeptidase regulatory-like domain [PF13620.8]";"CarboxypepD_reg-like domain [PF13715.8]		NaN	NaN	NaN	NaN	13.2098	NaN	NaN	NaN	13.8196	14.1943	NaN	NaN	14.5212	14.5833	NaN	NaN	MAG	d__Bacteria;c__Bacteroidia;f__UBA932;g__RC9;o__Bacteroidales;p__Bacteroidota;s__				15.4	0.9995	0.999	293
BAT_CoAss_seasheep.180_k141_12735419_1			TonB dependent receptor [PF00593.26]		15.3975	14.9904	15.1623	14.9377	15.123	15.3592	15.9153	15.5676	15.1302	15.3388	15.6742	15.4538	16.0982	15.1896	15.393	15.5408	MAG	d__Bacteria;c__Bacteroidia;f__UBA932;g__RC9;o__Bacteroidales;p__Bacteroidota;s__				6.6	0.9994	0.999	412
BAT_CoAss_seasheep.579_k141_6980744_2		K21573	CarboxypepD_reg-like domain [PF13715.8]";"TonB dependent receptor [PF00593.26]		17.6764	17.5404	17.9036	17.4922	17.5538	17.4144	17.5618	17.4939	17.5926	17.4925	17.6703	16.9535	17.3756	17.0731	17.4334	16.7719	MAG	d__Bacteria;c__Bacteroidia;f__Bacteroidaceae;g__Prevotella;o__Bacteroidales;p__Bacteroidota;s__Prevotella sp900316265				48.2	1	0.999	1029
BAT_CoAss_seasheep.574_k141_5062759_4		K21573	CarboxypepD_reg-like domain [PF13715.8]; Carboxypeptidase regulatory-like domain [PF13620.8]";"TonB dependent receptor [PF00593.26]		NaN	NaN	14.1941	NaN	14.5496	NaN	NaN	14.4408	12.4806	12.2224	15.0943	NaN	12.7317	14.4864	NaN	14.947	MAG	d__Bacteria;c__Bacteroidia;f__UBA932;g__Bact-11;o__Bacteroidales;p__Bacteroidota;s__				12.3	0.9989	0.999	1065
BAT_CoAss_seasheep.736_k141_13586106_6		K21573	CarboxypepD_reg-like domain [PF13715.8]"; TonB-dependent Receptor Plug Domain [PF07715.17];"TonB dependent receptor [PF00593.26]		NaN	14.6679	15.1176	13.8888	NaN	14.8911	15.2032	NaN	14.9744	13.5472	NaN	15.2986	NaN	NaN	NaN	NaN	MAG	d__Bacteria;c__Bacteroidia;f__UBA932;g__RC9;o__Bacteroidales;p__Bacteroidota;s__				9.6	0.9981	0.9988	986
BAT_CoAss_seasheep.765_k141_13608682_4		K21573	TonB dependent receptor [PF00593.26]		14.6998	15.3431	14.6821	15.5951	14.9018	NaN	15.3738	14.7258	15.6448	15.4263	14.3513	15.6489	15.2878	15.3459	NaN	14.9285	MAG	d__Bacteria;c__Bacteroidia;f__Bacteroidaceae;g__UBA6382;o__Bacteroidales;p__Bacteroidota;s__				5.9	0.9963	0.999	1140
BAT_CoAss_seasheep.420_k141_14112299_1	BAT_CoAss_seasheep.776_k141_10311495_2, BAT_CoAss_seasheep.776_k141_2830325_3	K21573	CarboxypepD_reg-like domain [PF13715.8]; Carboxypeptidase regulatory-like domain [PF13620.8]";"TonB dependent receptor [PF00593.26]		NaN	NaN	NaN	16.4116	NaN	NaN	NaN	NaN	15.487	NaN	15.5455	NaN	NaN	NaN	16.2949	16.2037	MAG	d__Bacteria;c__Bacteroidia;f__UBA932;g__RC9;o__Bacteroidales;p__Bacteroidota;s__RC9 sp900319685				5.4	0.9944	0.9987	1180
S1C9735_S1CNODE_153_length_19367_cov_15.863297_6		K21573	CarboxypepD_reg-like domain [PF13715.8]";"TonB dependent receptor [PF00593.26]		15.2704	13.9074	NaN	14.9348	13.9156	NaN	NaN	13.9408	NaN	NaN	NaN	14.2412	14.3947	13.2475	NaN	NaN	MAG	d__Bacteria;c__Bacteroidia;f__Bacteroidaceae;g__Prevotella;o__Bacteroidales;p__Bacteroidota;s__Prevotella sp002354095				37.4	1	0.999	1031
BAT_CoAss_seasheep.350_k141_63794_3		K21573	CarboxypepD_reg-like domain [PF13715.8]; Outer membrane protein beta-barrel family [PF14905.8]";"TonB dependent receptor [PF00593.26]		NaN	14.8964	14.6449	NaN	14.6192	13.8056	NaN	14.1807	14.4871	NaN	14.6636	NaN	15.2578	15.0396	NaN	NaN	MAG	d__Bacteria;c__Bacteroidia;f__UBA932;g__RC9;o__Bacteroidales;p__Bacteroidota;s__				13.5	0.873	0.999	1066
BAT_CoAss_seasheep.362_k141_4868440_2		K21573	CarboxypepD_reg-like domain [PF13715.8]";"TonB dependent receptor [PF00593.26]		17.7325	17.1588	17.2176	17.2673	17.0476	17.1285	17.1619	17.0461	17.3825	15.9332	17.2362	17.4657	15.9185	16.4757	16.5959	16.7166	MAG	d__Bacteria;c__Bacteroidia;f__Bacteroidaceae;g__Prevotella;o__Bacteroidales;p__Bacteroidota;s__				42.1	1	0.999	1027
BAT_CoAss_seasheep.815_k141_846078_3		K21573	CarboxypepD_reg-like domain [PF13715.8]; Carboxypeptidase regulatory-like domain [PF13620.8]";"TonB dependent receptor [PF00593.26]		NaN	13.302	13.3342	12.8409	NaN	12.6247	NaN	12.0355	14.0132	13.8452	13.2494	NaN	14.134	13.6034	NaN	NaN	MAG	d__Bacteria;c__Bacteroidia;f__UBA932;g__RC9;o__Bacteroidales;p__Bacteroidota;s__				16.4	0.8324	0.9986	1069
BAT_CoAss_seasheep.255_k141_2841739_3		K21573	CarboxypepD_reg-like domain [PF13715.8]; Carboxypeptidase regulatory-like domain [PF13620.8]"; TonB-dependent Receptor Plug Domain [PF07715.17];"TonB dependent receptor [PF00593.26]		NaN	13.9665	15.0111	14.6796	14.9696	15.6247	15.6867	15.9784	14.6808	14.7682	15.3207	15.8013	15.502	15.4266	NaN	15.5648	MAG	d__Bacteria;c__Bacteroidia;f__UBA932;g__RC9;o__Bacteroidales;p__Bacteroidota;s__				6.9	0.6736	0.9989	1131
BAT_CoAss_seasheep.99_k141_13529400_1		K21573	TonB-dependent Receptor Plug Domain [PF07715.17]";"TonB dependent receptor [PF00593.26]		NaN	12.932	14.4504	NaN	NaN	13.5011	NaN	14.2555	13.631	13.6006	NaN	14.0064	14.5662	13.362	NaN	NaN	MAG	d__Bacteria;c__Bacteroidia;f__Bacteroidaceae;g__Prevotella;o__Bacteroidales;p__Bacteroidota;s__				10.8	0.6473	0.999	917
BAT_CoAss_seasheep.579_k141_13537856_1		K21573	CarboxypepD_reg-like domain [PF13715.8]";"TonB dependent receptor [PF00593.26]		17.1611	16.7004	17.2765	16.7781	16.9966	16.8158	16.1647	16.6055	16.3559	16.2468	17.3618	17.1223	16.6611	16.523	16.8475	16.5134	MAG	d__Bacteria;c__Bacteroidia;f__Bacteroidaceae;g__Prevotella;o__Bacteroidales;p__Bacteroidota;s__Prevotella sp900316265				36.5	1	0.999	1008
BAT_CoAss_seasheep.305_k141_6723553_1		K21573	CarboxypepD_reg-like domain [PF13715.8]";"TonB dependent receptor [PF00593.26]		16.4854	16.3045	16.0454	16.2696	16.2831	16.2951	15.8069	16.3467	14.1078	14.833	14.862	15.9385	15.3745	14.4737	NaN	15.0063	MAG	d__Bacteria;c__Bacteroidia;f__Muribaculaceae;g__C941;o__Bacteroidales;p__Bacteroidota;s__				12.6	0.3491	0.999	1035
BAT_CoAss_seasheep.47_k141_1055350_3		K21573	CarboxypepD_reg-like domain [PF13715.8]";"TonB dependent receptor [PF00593.26]		17.1183	16.7232	17.2199	16.542	16.7098	17.1741	15.7808	16.7535	17.0774	16.8829	17.52	17.3948	16.5198	14.7786	NaN	15.2719	MAG	d__Bacteria;c__Bacteroidia;f__Bacteroidaceae;g__Prevotella;o__Bacteroidales;p__Bacteroidota;s__				54.1	1	0.999	1124
BAT_CoAss_seasheep.775_k141_2343816_3			Carboxypeptidase regulatory-like domain [PF13620.8]"; TonB dependent receptor [PF00593.26];"CarboxypepD_reg-like domain [PF13715.8]		14.2709	13.3091	NaN	13.6749	NaN	NaN	NaN	NaN	NaN	14.3719	NaN	NaN	NaN	14.1657	NaN	NaN	MAG	d__Bacteria;c__Bacteroidia;f__Bacteroidaceae;g__Prevotella;o__Bacteroidales;p__Bacteroidota;s__				0	0.0573	0.999	902
BAT_CoAss_seasheep.79_k141_13743196_6		K21573	Carboxypeptidase regulatory-like domain [PF13620.8]"; TonB dependent receptor [PF00593.26];"CarboxypepD_reg-like domain [PF13715.8]		NaN	15.528	15.8592	14.9653	15.3898	15.4822	15.4814	15.709	15.7283	15.874	15.5939	15.6815	15.3669	15.285	15.0125	NaN	MAG	d__Bacteria;c__Bacteroidia;f__Bacteroidaceae;g__Prevotella;o__Bacteroidales;p__Bacteroidota;s__				0	0.0341	0.9974	1061
BAT_CoAss_seasheep.775_k141_15138711_6		K21573	TonB dependent receptor [PF00593.26]";"CarboxypepD_reg-like domain [PF13715.8]		14.5041	14.6881	14.6177	14.6903	NaN	NaN	14.2624	NaN	NaN	NaN	NaN	NaN	NaN	NaN	NaN	NaN	MAG	d__Bacteria;c__Bacteroidia;f__Bacteroidaceae;g__Prevotella;o__Bacteroidales;p__Bacteroidota;s__				0	0.0221	0.999	1063
BAT_CoAss_seasheep.746_k141_8815648_4		K21573	CarboxypepD_reg-like domain [PF13715.8]; Carboxypeptidase regulatory-like domain [PF13620.8]"; TonB-dependent Receptor Plug Domain [PF07715.17];"TonB dependent receptor [PF00593.26]		NaN	14.9171	14.4792	NaN	14.857	NaN	NaN	NaN	14.8682	NaN	15.4969	13.6076	16.9007	13.3741	NaN	14.9749	MAG	d__Bacteria;c__Bacteroidia;f__UBA932;g__RC9;o__Bacteroidales;p__Bacteroidota;s__				0	0.018	0.9988	992
S15C10920_S15CNODE_90_length_18093_cov_6.939517_6		K21573	CarboxypepD_reg-like domain [PF13715.8]";"TonB dependent receptor [PF00593.26]		16.8579	15.0699	16.6076	16.7452	16.2446	16.3563	16.9821	16.6449	17.2601	14.7502	17.2194	17.0482	15.5714	16.5995	16.3633	16.2025	MAG	d__Bacteria;c__Bacteroidia;f__Bacteroidaceae;g__Prevotella;o__Bacteroidales;p__Bacteroidota;s__Prevotella sp900314935				36.9	1	0.999	1029
BAT_CoAss_seasheep.358_k141_4050435_4			TonB-dependent Receptor Plug Domain [PF07715.17]";"CarboxypepD_reg-like domain [PF13715.8]		NaN	NaN	15.1558	NaN	14.8305	14.9318	NaN	14.9823	15.2502	NaN	15.1258	14.9741	15.22	14.7287	NaN	14.9268	MAG	d__Bacteria;c__Bacteroidia;f__UBA932;g__RC9;o__Bacteroidales;p__Bacteroidota;s__RC9 sp900318955				0	0.0049	0.999	474
BAT_CoAss_seasheep.564_k141_1324484_5		K21573	CarboxypepD_reg-like domain [PF13715.8]; Carboxypeptidase regulatory-like domain [PF13620.8]";"TonB dependent receptor [PF00593.26]		NaN	14.5219	15.1562	15.3335	NaN	14.2876	14.8348	14.6195	14.9272	14.1532	15.1203	14.786	14.333	NaN	NaN	NaN	MAG	d__Bacteria;c__Bacteroidia;f__UBA932;g__Bact-11;o__Bacteroidales;p__Bacteroidota;s__				0	0.0048	0.999	1051
S22C6822_S22CNODE_49_length_48552_cov_32.185166_10		K21573	Carboxypeptidase regulatory-like domain [PF13620.8]"; TonB dependent receptor [PF00593.26];"CarboxypepD_reg-like domain [PF13715.8]		17.3122	17.0149	17.1262	16.8244	16.7843	16.7349	16.7624	16.7535	16.9816	17.1859	17.1439	16.9177	17.8649	16.6313	16.5987	16.0848	MAG	d__Bacteria;c__Bacteroidia;f__Bacteroidaceae;g__Prevotella;o__Bacteroidales;p__Bacteroidota;s__				41.7	1	0.999	1070
BAT_CoAss_seasheep.42_k141_10876029_6		K21573	CarboxypepD_reg-like domain [PF13715.8]";"TonB dependent receptor [PF00593.26]		14.8281	15.1236	15.1716	15.1332	15.2351	15.2876	15.5038	15.184	15.7471	NaN	15.9842	15.75	15.6074	15.4323	15.2229	NaN	MAG	d__Bacteria;c__Bacteroidia;f__Bacteroidaceae;g__UBA4334;o__Bacteroidales;p__Bacteroidota;s__				0	0.0017	0.999	1016
BAT_CoAss_seasheep.375_k141_9163438_1	BAT_CoAss_seasheep.564_k141_11631975_6, BAT_CoAss_seasheep.574_k141_5444349_2	K21573	CarboxypepD_reg-like domain [PF13715.8]; TonB-dependent Receptor Plug Domain [PF07715.17]";"TonB dependent receptor [PF00593.26]		NaN	NaN	13.3726	NaN	NaN	NaN	NaN	NaN	14.4502	14.1029	14.1891	13.4102	14.5019	NaN	NaN	NaN	MAG	d__Bacteria;c__Bacteroidia;f__UBA932;g__Bact-11;o__Bacteroidales;p__Bacteroidota;s__Bact-11 sp002361615				0	0.0011	0.999	1037
BAT_CoAss_seasheep.510_k141_9944806_3		K21573	CarboxypepD_reg-like domain [PF13715.8]";"TonB dependent receptor [PF00593.26]		NaN	NaN	NaN	16.6163	17.1698	17.2097	16.4401	NaN	17.543	17.6708	18.4649	17.9389	18.3059	18.0541	14.5008	17.5669	MAG	d__Bacteria;c__Bacteroidia;f__Bacteroidaceae;g__Prevotella;o__Bacteroidales;p__Bacteroidota;s__				42.2	1	0.999	1051
S11C6669_S11CNODE_10_length_152572_cov_14.809851_62			TonB dependent receptor [PF00593.26]";"CarboxypepD_reg-like domain [PF13715.8]		18.0363	17.7259	18.3672	17.7311	17.6933	17.3446	16.5506	17.5518	18.0877	18.1853	18.127	17.692	17.247	17.6222	17.3855	17.7491	MAG	d__Bacteria;c__Bacteroidia;f__Bacteroidaceae;g__Prevotella;o__Bacteroidales;p__Bacteroidota;s__				49.1	1	0.999	1061
BAT_CoAss_seasheep.811_k141_3977322_7		K21573	CarboxypepD_reg-like domain [PF13715.8]";"TonB dependent receptor [PF00593.26]		17.5208	16.8804	16.3949	15.8031	16.8329	16.5176	16.1054	16.1333	17.0435	16.9971	17.2494	16.0819	16.9488	16.3958	16.9351	17.1473	MAG	d__Bacteria;c__Bacteroidia;f__Bacteroidaceae;g__Prevotella;o__Bacteroidales;p__Bacteroidota;s__				38.8	1	0.999	1092
S22C6822_S22CNODE_58_length_43801_cov_32.089905_29		K21573	TonB dependent receptor [PF00593.26]		16.4561	16.6076	17.0871	16.4736	16.5646	16.735	16.7896	16.7329	16.8111	16.6386	17.0946	16.7933	17.8465	16.3832	16.1798	16.4715	MAG	d__Bacteria;c__Bacteroidia;f__Bacteroidaceae;g__Prevotella;o__Bacteroidales;p__Bacteroidota;s__				46.5	1	0.999	866
BAT_CoAss_seasheep.158_k141_3860765_2		K21573	CarboxypepD_reg-like domain [PF13715.8]; TonB-dependent Receptor Plug Domain [PF07715.17]";"TonB dependent receptor [PF00593.26]		16.5943	17.2848	17.4446	16.9193	16.987	16.833	17.5424	17.0295	17.1758	17.8209	17.0546	17.4211	16.8483	16.5267	17.0637	16.4165	MAG	d__Bacteria;c__Bacteroidia;f__Bacteroidaceae;g__Prevotella;o__Bacteroidales;p__Bacteroidota;s__Prevotella sp900313235				37.5	1	0.999	1091
BAT_CoAss_seasheep.811_k141_551610_4		K21573	CarboxypepD_reg-like domain [PF13715.8]";"TonB dependent receptor [PF00593.26]		16.244	15.7376	15.8236	15.7986	15.444	15.7227	15.9546	15.7508	16.0526	13.5647	15.2866	15.7853	15.4205	15.3018	16.2549	15.4511	MAG	d__Bacteria;c__Bacteroidia;f__Bacteroidaceae;g__Prevotella;o__Bacteroidales;p__Bacteroidota;s__				30.6	1	0.999	1059
S13C3931_S13CNODE_27_length_60584_cov_10.292802_26		K21573	CarboxypepD_reg-like domain [PF13715.8]; Carboxypeptidase regulatory-like domain [PF13620.8]"; TonB-dependent Receptor Plug Domain [PF07715.17];"TonB dependent receptor [PF00593.26]		17.2283	17.0334	17.5262	18.3289	17.0495	17.059	17.0873	16.9975	17.0968	16.7305	17.0615	17.2785	17.2418	16.9123	16.973	16.6322	MAG	d__Bacteria;c__Bacteroidia;f__Bacteroidaceae;g__Prevotella;o__Bacteroidales;p__Bacteroidota;s__				44.8	1	0.999	984
BAT_CoAss_seasheep.797_k141_5846923_1		K21573	CarboxypepD_reg-like domain [PF13715.8]; Carboxypeptidase regulatory-like domain [PF13620.8]"; TonB-dependent Receptor Plug Domain [PF07715.17];"TonB dependent receptor [PF00593.26]		16.3836	15.9746	15.5606	15.8273	14.1722	NaN	15.6869	14.5851	15.8337	13.648	15.6519	15.7242	15.6036	14.353	14.6365	15.571	MAG	d__Bacteria;c__Bacteroidia;f__Bacteroidaceae;g__Prevotella;o__Bacteroidales;p__Bacteroidota;s__Prevotella sp900316645				31.9	1	0.999	1084
S13C3931_S13CNODE_22_length_69227_cov_8.857688_22		K05349	Fibronectin type III-like domain [PF14310.8]"; Glycosyl hydrolase family 3 C-terminal domain [PF01915.24];"Glycosyl hydrolase family 3 N terminal domain [PF00933.23]	alpha-L-arabinofuranosidase (EC 3.2.1.55); beta-1,2-glucosidase (EC 3.2.1.-); beta-1,3-glucosidase (EC 3.2.1.-); beta-glucosylceramidase (EC 3.2.1.45); beta-N-acetylglucosaminide phosphorylases (EC 2.4.1.-); beta-N-acetylhexosaminidase (EC 3.2.1.52); coniferin beta-glucosidase (EC 3.2.1.126); exo-1,3-1,4-glucanase (EC 3.2.1.-); glucan 1,4-beta-glucosidase (EC 3.2.1.74); isoprimeverose-producing oligoxyloglucan hydrolase (EC 3.2.1.120); xylan 1,4-beta-xylosidase (EC 3.2.1.37); xyloglucan-specific exo-beta-1,4-glucanase / exo-xyloglucanase (EC 3.2.1.155) [GH3]";"GH3 beta-glucosidase (EC 3.2.1.21)	NaN	NaN	14.4599	14.9945	13.8227	NaN	NaN	NaN	NaN	12.38	NaN	NaN	NaN	NaN	NaN	NaN	MAG	d__Bacteria;c__Bacteroidia;f__Bacteroidaceae;g__Prevotella;o__Bacteroidales;p__Bacteroidota;s__				14.2	1	0.999	789
BAT_CoAss_seasheep.207_k141_9293859_1	BAT_CoAss_seasheep.793_k141_4801850_3	K05349	Fibronectin type III-like domain [PF14310.8]"; Glycosyl hydrolase family 3 C-terminal domain [PF01915.24];"Glycosyl hydrolase family 3 N terminal domain [PF00933.23]	alpha-L-arabinofuranosidase (EC 3.2.1.55); beta-1,2-glucosidase (EC 3.2.1.-); beta-1,3-glucosidase (EC 3.2.1.-); beta-glucosylceramidase (EC 3.2.1.45); beta-N-acetylglucosaminide phosphorylases (EC 2.4.1.-); beta-N-acetylhexosaminidase (EC 3.2.1.52); coniferin beta-glucosidase (EC 3.2.1.126); exo-1,3-1,4-glucanase (EC 3.2.1.-); glucan 1,4-beta-glucosidase (EC 3.2.1.74); isoprimeverose-producing oligoxyloglucan hydrolase (EC 3.2.1.120); xylan 1,4-beta-xylosidase (EC 3.2.1.37); xyloglucan-specific exo-beta-1,4-glucanase / exo-xyloglucanase (EC 3.2.1.155) [GH3]";"GH3 beta-glucosidase (EC 3.2.1.21)	12.5188	NaN	12.8672	NaN	12.904	13.7142	13.6415	NaN	13.1365	13.3949	13.6735	NaN	13.7159	14.0655	13.0495	13.4226	MAG	d__Bacteria;c__Bacteroidia;f__UBA932;g__RC9;o__Bacteroidales;p__Bacteroidota;s__				9.7	1	0.999	764
BAT_CoAss_seasheep.350_k141_8632876_2		K05349	Fibronectin type III-like domain [PF14310.8]"; Glycosyl hydrolase family 3 C-terminal domain [PF01915.24];"Glycosyl hydrolase family 3 N terminal domain [PF00933.23]	alpha-L-arabinofuranosidase (EC 3.2.1.55); beta-1,2-glucosidase (EC 3.2.1.-); beta-1,3-glucosidase (EC 3.2.1.-); beta-glucosylceramidase (EC 3.2.1.45); beta-N-acetylglucosaminide phosphorylases (EC 2.4.1.-); beta-N-acetylhexosaminidase (EC 3.2.1.52); coniferin beta-glucosidase (EC 3.2.1.126); exo-1,3-1,4-glucanase (EC 3.2.1.-); glucan 1,4-beta-glucosidase (EC 3.2.1.74); isoprimeverose-producing oligoxyloglucan hydrolase (EC 3.2.1.120); xylan 1,4-beta-xylosidase (EC 3.2.1.37); xyloglucan-specific exo-beta-1,4-glucanase / exo-xyloglucanase (EC 3.2.1.155) [GH3]";"GH3 beta-glucosidase (EC 3.2.1.21)	15.0621	14.4726	NaN	14.5506	14.7874	14.956	15.1089	15.0089	14.6658	14.8049	15.2161	14.7018	15.3886	15.2048	14.9057	NaN	MAG	d__Bacteria;c__Bacteroidia;f__UBA932;g__RC9;o__Bacteroidales;p__Bacteroidota;s__				10.1	1	0.999	744
BAT_CoAss_seasheep.296_k141_6019212_3		K05349	Fibronectin type III-like domain [PF14310.8]"; Glycosyl hydrolase family 3 C-terminal domain [PF01915.24];"Glycosyl hydrolase family 3 N terminal domain [PF00933.23]	alpha-L-arabinofuranosidase (EC 3.2.1.55); beta-1,2-glucosidase (EC 3.2.1.-); beta-1,3-glucosidase (EC 3.2.1.-); beta-glucosylceramidase (EC 3.2.1.45); beta-N-acetylglucosaminide phosphorylases (EC 2.4.1.-); beta-N-acetylhexosaminidase (EC 3.2.1.52); coniferin beta-glucosidase (EC 3.2.1.126); exo-1,3-1,4-glucanase (EC 3.2.1.-); glucan 1,4-beta-glucosidase (EC 3.2.1.74); isoprimeverose-producing oligoxyloglucan hydrolase (EC 3.2.1.120); xylan 1,4-beta-xylosidase (EC 3.2.1.37); xyloglucan-specific exo-beta-1,4-glucanase / exo-xyloglucanase (EC 3.2.1.155) [GH3]";"GH3 beta-glucosidase (EC 3.2.1.21)	15.5056	16.6949	16.1418	15.5353	16.2297	17.2745	16.3609	17.0387	16.9316	16.7714	16.6843	16.0312	17.0005	17.1166	16.4486	17.3313	MAG	d__Bacteria;c__Bacteroidia;f__UBA932;g__RC9;o__Bacteroidales;p__Bacteroidota;s__				8.9	0.9999	0.999	727
BAT_CoAss_seasheep.515_k141_8640495_3	S7C8105_S7CNODE_85_length_23659_cov_5.874640_8	K05349	Fibronectin type III-like domain [PF14310.8]"; Glycosyl hydrolase family 3 C-terminal domain [PF01915.24];"Glycosyl hydrolase family 3 N terminal domain [PF00933.23]	alpha-L-arabinofuranosidase (EC 3.2.1.55); beta-1,2-glucosidase (EC 3.2.1.-); beta-1,3-glucosidase (EC 3.2.1.-); beta-glucosylceramidase (EC 3.2.1.45); beta-N-acetylglucosaminide phosphorylases (EC 2.4.1.-); beta-N-acetylhexosaminidase (EC 3.2.1.52); coniferin beta-glucosidase (EC 3.2.1.126); exo-1,3-1,4-glucanase (EC 3.2.1.-); glucan 1,4-beta-glucosidase (EC 3.2.1.74); isoprimeverose-producing oligoxyloglucan hydrolase (EC 3.2.1.120); xylan 1,4-beta-xylosidase (EC 3.2.1.37); xyloglucan-specific exo-beta-1,4-glucanase / exo-xyloglucanase (EC 3.2.1.155) [GH3]";"GH3 beta-glucosidase (EC 3.2.1.21)	15.6172	15.7157	15.5753	15.7205	15.63	15.4302	15.4754	15.6001	15.8806	15.7704	15.6074	15.3239	15.6004	15.55	15.7464	15.8577	MAG	d__Bacteria;c__Bacteroidia;f__Bacteroidaceae;g__Prevotella;o__Bacteroidales;p__Bacteroidota;s__				9.3	0.9964	0.999	787
S13C3931_S13CNODE_22_length_69227_cov_8.857688_25			Putative esterase [PF00756.22]";"Carbohydrate esterase, sialic acid-specific acetylesterase [PF03629.20]	carboxylesterase (EC 3.1.1.1); CE6 acetyl xylan esterase (EC 3.1.1.72). [CE6]"; cinnamoyl esterase (EC 3.1.1.-); diacylglycerol O-acyltransferase (EC 2.3.1.20); feruloyl esterase (EC 3.1.1.73); S-formylglutathione hydrolase (EC 3.1.2.12); trehalose 6-O-mycolyltransferase (EC 2.3.1.122) [CE1];"CE1 acetyl xylan esterase (EC 3.1.1.72)	NaN	NaN	NaN	14.7018	NaN	14.3556	13.7948	14.6638	14.0163	NaN	NaN	NaN	14.9168	NaN	NaN	NaN	MAG	d__Bacteria;c__Bacteroidia;f__Bacteroidaceae;g__Prevotella;o__Bacteroidales;p__Bacteroidota;s__				8.3	1	0.999	676
S13C3931_S13CNODE_22_length_69227_cov_8.857688_7			Glycosyl hydrolases family 43 [PF04616.16]	[inverting] endo-alpha-1,5-L-arabinanase (EC 3.2.1.99); [inverting] exo-alpha-1,5-L-arabinanase (EC 3.2.1.-); alpha-1,2-L-arabinofuranosidase (EC 3.2.1.-); alpha-L-arabinofuranosidase (EC 3.2.1.55); beta-1,3-xylosidase (EC 3.2.1.-); beta-D-galactofuranosidase (EC 3.2.1.146) [GH43]; beta-D-galactofuranosidase (EC 3.2.1.146) [GH43_3]; beta-D-galactofuranosidase (EC 3.2.1.146) [GH43_4]; beta-D-galactofuranosidase (EC 3.2.1.146) [GH43_5]; beta-D-galactofuranosidase (EC 3.2.1.146) [GH43_6]; beta-D-galactofuranosidase (EC 3.2.1.146) [GH43_7]; beta-D-galactofuranosidase (EC 3.2.1.146) [GH43_7]"; exo-alpha-1,5-L-arabinofuranosidase (EC 3.2.1.-); exo-beta-1,3-galactanase (EC 3.2.1.145); GH43 beta-xylosidase (EC 3.2.1.37); xylanase (EC 3.2.1.8);"GH43 beta-xylosidase (EC 3.2.1.37)	16.3891	16.648	16.2313	17.0187	16.2603	16.206	16.2087	17.1703	16.4554	15.8477	16.5234	15.1828	16.9863	15.1883	16.8681	16.2522	MAG	d__Bacteria;c__Bacteroidia;f__Bacteroidaceae;g__Prevotella;o__Bacteroidales;p__Bacteroidota;s__				33.2	1	0.999	488
BAT_CoAss_seasheep.220_k141_2398007_11			Glycosyl hydrolases family 43 [PF04616.16]	[inverting] endo-alpha-1,5-L-arabinanase (EC 3.2.1.99); [inverting] exo-alpha-1,5-L-arabinanase (EC 3.2.1.-); alpha-1,2-L-arabinofuranosidase (EC 3.2.1.-); alpha-L-arabinofuranosidase (EC 3.2.1.55); beta-1,3-xylosidase (EC 3.2.1.-); beta-D-galactofuranosidase (EC 3.2.1.146) [GH43]; beta-D-galactofuranosidase (EC 3.2.1.146) [GH43_3]; beta-D-galactofuranosidase (EC 3.2.1.146) [GH43_4]; beta-D-galactofuranosidase (EC 3.2.1.146) [GH43_5]; beta-D-galactofuranosidase (EC 3.2.1.146) [GH43_6]; beta-D-galactofuranosidase (EC 3.2.1.146) [GH43_7]; beta-D-galactofuranosidase (EC 3.2.1.146) [GH43_7]"; exo-alpha-1,5-L-arabinofuranosidase (EC 3.2.1.-); exo-beta-1,3-galactanase (EC 3.2.1.145); GH43 beta-xylosidase (EC 3.2.1.37); xylanase (EC 3.2.1.8);"GH43 beta-xylosidase (EC 3.2.1.37)	15.4558	14.6596	15.2662	14.4247	15.0904	15.1646	15.2963	15.17	14.8856	15.1695	15.6118	NaN	14.5954	14.647	NaN	15.2532	MAG	d__Bacteria;c__Bacteroidia;f__Bacteroidaceae;g__Prevotella;o__Bacteroidales;p__Bacteroidota;s__				15.8	1	0.9989	493
S13C3931_S13CNODE_22_length_69227_cov_8.857688_8		K15921	Glycosyl hydrolases family 43 [PF04616.16]	[inverting] endo-alpha-1,5-L-arabinanase (EC 3.2.1.99); [inverting] exo-alpha-1,5-L-arabinanase (EC 3.2.1.-); alpha-1,2-L-arabinofuranosidase (EC 3.2.1.-); alpha-L-arabinofuranosidase (EC 3.2.1.55); beta-1,3-xylosidase (EC 3.2.1.-); beta-D-galactofuranosidase (EC 3.2.1.146) [GH43]; beta-D-galactofuranosidase (EC 3.2.1.146) [GH43_1]; beta-D-galactofuranosidase (EC 3.2.1.146) [GH43_10]; beta-D-galactofuranosidase (EC 3.2.1.146) [GH43_16]; beta-D-galactofuranosidase (EC 3.2.1.146) [GH43_19]; beta-D-galactofuranosidase (EC 3.2.1.146) [GH43_2]; beta-D-galactofuranosidase (EC 3.2.1.146) [GH43_22]; beta-D-galactofuranosidase (EC 3.2.1.146) [GH43_26]; beta-D-galactofuranosidase (EC 3.2.1.146) [GH43_29]; beta-D-galactofuranosidase (EC 3.2.1.146) [GH43_3]; beta-D-galactofuranosidase (EC 3.2.1.146) [GH43_30]; beta-D-galactofuranosidase (EC 3.2.1.146) [GH43_31]; beta-D-galactofuranosidase (EC 3.2.1.146) [GH43_32]; beta-D-galactofuranosidase (EC 3.2.1.146) [GH43_33]; beta-D-galactofuranosidase (EC 3.2.1.146) [GH43_34]; beta-D-galactofuranosidase (EC 3.2.1.146) [GH43_35]; beta-D-galactofuranosidase (EC 3.2.1.146) [GH43_8]; beta-D-galactofuranosidase (EC 3.2.1.146) [GH43_9]"; exo-alpha-1,5-L-arabinofuranosidase (EC 3.2.1.-); exo-beta-1,3-galactanase (EC 3.2.1.145); GH43 beta-xylosidase (EC 3.2.1.37); xylanase (EC 3.2.1.8);"GH43 beta-xylosidase (EC 3.2.1.37)	16.7364	16.5304	16.7647	17.0285	16.3795	16.4693	16.6509	16.6352	16.3312	15.8395	16.645	15.4922	16.5718	15.8473	16.5859	16.2737	MAG	d__Bacteria;c__Bacteroidia;f__Bacteroidaceae;g__Prevotella;o__Bacteroidales;p__Bacteroidota;s__				22.9	1	0.999	707
S22C6822_S22CNODE_33_length_61318_cov_30.048806_32		K15921	Glycosyl hydrolases family 43 [PF04616.16]	[inverting] endo-alpha-1,5-L-arabinanase (EC 3.2.1.99); [inverting] exo-alpha-1,5-L-arabinanase (EC 3.2.1.-); alpha-1,2-L-arabinofuranosidase (EC 3.2.1.-); alpha-L-arabinofuranosidase (EC 3.2.1.55); beta-1,3-xylosidase (EC 3.2.1.-); beta-D-galactofuranosidase (EC 3.2.1.146) [GH43]; beta-D-galactofuranosidase (EC 3.2.1.146) [GH43_1]; beta-D-galactofuranosidase (EC 3.2.1.146) [GH43_10]; beta-D-galactofuranosidase (EC 3.2.1.146) [GH43_16]; beta-D-galactofuranosidase (EC 3.2.1.146) [GH43_19]; beta-D-galactofuranosidase (EC 3.2.1.146) [GH43_2]; beta-D-galactofuranosidase (EC 3.2.1.146) [GH43_22]; beta-D-galactofuranosidase (EC 3.2.1.146) [GH43_26]; beta-D-galactofuranosidase (EC 3.2.1.146) [GH43_29]; beta-D-galactofuranosidase (EC 3.2.1.146) [GH43_3]; beta-D-galactofuranosidase (EC 3.2.1.146) [GH43_30]; beta-D-galactofuranosidase (EC 3.2.1.146) [GH43_31]; beta-D-galactofuranosidase (EC 3.2.1.146) [GH43_32]; beta-D-galactofuranosidase (EC 3.2.1.146) [GH43_33]; beta-D-galactofuranosidase (EC 3.2.1.146) [GH43_34]; beta-D-galactofuranosidase (EC 3.2.1.146) [GH43_35]; beta-D-galactofuranosidase (EC 3.2.1.146) [GH43_8]; beta-D-galactofuranosidase (EC 3.2.1.146) [GH43_9]"; exo-alpha-1,5-L-arabinofuranosidase (EC 3.2.1.-); exo-beta-1,3-galactanase (EC 3.2.1.145); GH43 beta-xylosidase (EC 3.2.1.37); xylanase (EC 3.2.1.8);"GH43 beta-xylosidase (EC 3.2.1.37)	16.3314	15.7977	16.1097	15.737	16.3783	14.8884	14.7283	16.0988	16.353	14.6119	16.2065	15.7494	15.9972	14.6809	15.2163	NaN	MAG	d__Bacteria;c__Bacteroidia;f__Bacteroidaceae;g__Prevotella;o__Bacteroidales;p__Bacteroidota;s__				24.8	1	0.999	707
BAT_CoAss_seasheep.515_k141_4262173_4		K15921	Glycosyl hydrolases family 32 N-terminal domain [PF00251.22]";"Glycosyl hydrolases family 43 [PF04616.16]	[inverting] endo-alpha-1,5-L-arabinanase (EC 3.2.1.99); [inverting] exo-alpha-1,5-L-arabinanase (EC 3.2.1.-); alpha-1,2-L-arabinofuranosidase (EC 3.2.1.-); alpha-L-arabinofuranosidase (EC 3.2.1.55); beta-1,3-xylosidase (EC 3.2.1.-); beta-D-galactofuranosidase (EC 3.2.1.146) [GH43]; beta-D-galactofuranosidase (EC 3.2.1.146) [GH43_1]; beta-D-galactofuranosidase (EC 3.2.1.146) [GH43_10]; beta-D-galactofuranosidase (EC 3.2.1.146) [GH43_16]; beta-D-galactofuranosidase (EC 3.2.1.146) [GH43_19]; beta-D-galactofuranosidase (EC 3.2.1.146) [GH43_2]; beta-D-galactofuranosidase (EC 3.2.1.146) [GH43_22]; beta-D-galactofuranosidase (EC 3.2.1.146) [GH43_26]; beta-D-galactofuranosidase (EC 3.2.1.146) [GH43_29]; beta-D-galactofuranosidase (EC 3.2.1.146) [GH43_3]; beta-D-galactofuranosidase (EC 3.2.1.146) [GH43_30]; beta-D-galactofuranosidase (EC 3.2.1.146) [GH43_31]; beta-D-galactofuranosidase (EC 3.2.1.146) [GH43_32]; beta-D-galactofuranosidase (EC 3.2.1.146) [GH43_33]; beta-D-galactofuranosidase (EC 3.2.1.146) [GH43_34]; beta-D-galactofuranosidase (EC 3.2.1.146) [GH43_35]; beta-D-galactofuranosidase (EC 3.2.1.146) [GH43_8]; beta-D-galactofuranosidase (EC 3.2.1.146) [GH43_9]"; exo-alpha-1,5-L-arabinofuranosidase (EC 3.2.1.-); exo-beta-1,3-galactanase (EC 3.2.1.145); GH43 beta-xylosidase (EC 3.2.1.37); xylanase (EC 3.2.1.8);"GH43 beta-xylosidase (EC 3.2.1.37)	NaN	NaN	NaN	NaN	NaN	14.0221	NaN	NaN	NaN	14.1891	14.5554	14.8586	NaN	13.9747	NaN	NaN	MAG	d__Bacteria;c__Bacteroidia;f__Bacteroidaceae;g__Prevotella;o__Bacteroidales;p__Bacteroidota;s__				13.5	1	0.999	694
BAT_CoAss_seasheep.350_k141_12872452_7	BAT_CoAss_seasheep.350_k141_845150_4				NaN	NaN	14.051	NaN	13.8551	NaN	14.2655	14.4972	15.0546	NaN	15.0912	NaN	14.5116	NaN	NaN	NaN	MAG	d__Bacteria;c__Bacteroidia;f__UBA932;g__RC9;o__Bacteroidales;p__Bacteroidota;s__				20.2	0.998	0.9957	263
S13C3931_S13CNODE_23_length_67162_cov_10.344986_16			FAD dependent oxidoreductase [PF01266.26]"; Fumarate reductase flavoprotein C-term [PF02910.22];"FAD binding domain [PF00890.26]		18.3913	19.2209	19.5293	19.5636	19.4512	19.3424	19.3879	19.3369	19.4317	19.231	19.6893	19.1185	19.3436	19.1865	19.4441	19.2626	MAG	d__Bacteria;c__Bacteroidia;f__Bacteroidaceae;g__Prevotella;o__Bacteroidales;p__Bacteroidota;s__				48.6	1	0.999	659
S11C6669_S11CNODE_3_length_262104_cov_15.516762_157			Fumarate reductase flavoprotein C-term [PF02910.22]";"FAD binding domain [PF00890.26]		14.8115	14.9853	15.1847	15.0575	14.7744	15.0331	14.9308	15.7197	15.2157	15.0506	15.2531	15.0041	14.5115	14.9322	15.0561	15.4403	MAG	d__Bacteria;c__Bacteroidia;f__Bacteroidaceae;g__Prevotella;o__Bacteroidales;p__Bacteroidota;s__				0	0.0252	0.999	660
S1C9735_S1CNODE_29_length_47444_cov_15.795881_5			FAD dependent oxidoreductase [PF01266.26]"; Fumarate reductase flavoprotein C-term [PF02910.22];"FAD binding domain [PF00890.26]		16.7825	16.7506	17.0406	16.4835	16.646	16.2123	16.6516	16.4999	17.0989	17.1912	16.9944	16.8302	17.1424	16.2669	16.3375	16.7762	MAG	d__Bacteria;c__Bacteroidia;f__Bacteroidaceae;g__Prevotella;o__Bacteroidales;p__Bacteroidota;s__Prevotella sp002354095				43.1	1	0.999	659
BAT_CoAss_seasheep.725_k141_15648154_8			Fumarate reductase flavoprotein C-term [PF02910.22]";"FAD binding domain [PF00890.26]		15.5246	16.5258	16.2349	16.1397	16.5905	15.9898	14.3377	16.0258	15.9288	16.7089	15.9166	15.3066	15.979	15.1499	15.9064	NaN	MAG	d__Bacteria;c__Bacteroidia;f__Bacteroidaceae;g__Prevotella;o__Bacteroidales;p__Bacteroidota;s__				40.4	1	0.999	591
BAT_CoAss_seasheep.584_k141_1710803_3		K00239	Fumarate reductase flavoprotein C-term [PF02910.22]";"FAD binding domain [PF00890.26]		13.1232	13.0365	14.1959	NaN	14.1189	13.5916	14.2238	14.4137	13.3033	14.3684	13.7351	NaN	13.2759	13.159	14.2864	14.8023	MAG	d__Bacteria;c__Bacteroidia;f__Muribaculaceae;g__C941;o__Bacteroidales;p__Bacteroidota;s__				30.2	1	0.999	662
BAT_CoAss_seasheep.112_k141_7946059_3			FAD dependent oxidoreductase [PF01266.26]"; Fumarate reductase flavoprotein C-term [PF02910.22];"FAD binding domain [PF00890.26]		NaN	14.6691	NaN	NaN	14.5516	NaN	15.2516	NaN	16.1925	15.5152	16.3666	NaN	15.9814	14.3502	NaN	NaN	MAG	d__Bacteria;c__Bacteroidia;f__Bacteroidaceae;g__UBA4372;o__Bacteroidales;p__Bacteroidota;s__				32.6	1	0.999	571
BAT_CoAss_seasheep.490_k141_15499283_3		K00239	Fumarate reductase flavoprotein C-term [PF02910.22]";"FAD binding domain [PF00890.26]		NaN	14.3727	NaN	14.2552	14.3034	NaN	14.9915	14.6542	13.9704	13.7029	14.2259	14.604	14.1651	14.0978	14.3594	14.5189	MAG	d__Bacteria;c__Bacteroidia;f__UBA3663;g__UBA3663;o__Bacteroidales;p__Bacteroidota;s__UBA3663 sp900319235				31.6	1	0.999	658
BAT_CoAss_seasheep.6_k141_11292132_14			Fumarate reductase flavoprotein C-term [PF02910.22]";"FAD binding domain [PF00890.26]		15.3397	13.9177	13.7559	15.6011	13.9691	NaN	NaN	NaN	14.3211	NaN	NaN	14.221	NaN	14.113	13.5668	NaN	MAG	d__Bacteria;c__Bacteroidia;f__Bacteroidaceae;g__Prevotella;o__Bacteroidales;p__Bacteroidota;s__Prevotella bryantii				23.8	1	0.999	659
BAT_CoAss_seasheep.454_k141_4773244_5		K00239	Fumarate reductase flavoprotein C-term [PF02910.22]";"FAD binding domain [PF00890.26]		NaN	13.5157	14.1784	NaN	13.6991	13.5532	NaN	14.0166	15.1391	13.7302	NaN	NaN	13.8159	NaN	NaN	NaN	MAG	d__Bacteria;c__Bacteroidia;f__UBA932;g__Bact-11;o__Bacteroidales;p__Bacteroidota;s__				32.1	1	0.999	647
BAT_CoAss_seasheep.564_k141_6166872_1			FAD binding domain [PF00890.26]		15.3491	15.017	15.5735	14.2577	13.9349	15.5586	15.585	15.4288	15.2094	15.7233	15.4296	15.4766	15.72	15.3905	14.0562	14.1507	MAG	d__Bacteria;c__Bacteroidia;f__UBA932;g__Bact-11;o__Bacteroidales;p__Bacteroidota;s__				37.9	1	0.999	419
S3C7051_S3CNODE_254_length_24875_cov_8.873127_17			Fumarate reductase flavoprotein C-term [PF02910.22]";"FAD binding domain [PF00890.26]		15.5693	14.4397	NaN	15.7812	14.5599	14.7321	14.4711	14.4806	14.8006	14.0027	14.3869	14.1815	14.1344	14.6303	14.8619	14.7492	MAG	d__Bacteria;c__Bacteroidia;f__Bacteroidaceae;g__Prevotella;o__Bacteroidales;p__Bacteroidota;s__				25.6	1	0.999	582
BAT_CoAss_seasheep.736_k141_2530283_14		K00239	Fumarate reductase flavoprotein C-term [PF02910.22]";"FAD binding domain [PF00890.26]		NaN	14.3528	14.3533	13.8989	15.7941	15.6683	15.065	15.8387	15.3921	15.7968	15.856	14.6258	15.9757	15.7246	14.6931	14.7313	MAG	d__Bacteria;c__Bacteroidia;f__UBA932;g__RC9;o__Bacteroidales;p__Bacteroidota;s__				24.7	1	0.999	647
MAX_CoAss_seasheep.357_k141_14998238_3			FAD binding domain [PF00890.26]		17.4121	17.5243	17.8419	17.4831	17.7687	17.9348	18.5774	18.0863	17.8288	17.7701	17.9369	17.4909	17.8748	18.0427	18.0402	18.0413	MAG	d__Bacteria;c__Bacteroidia;f__Paludibacteraceae;g__RUG163;o__Bacteroidales;p__Bacteroidota;s__				23.9	1	0.999	536
BAT_CoAss_seasheep.638_k141_9395081_17	S15C10920_S15CNODE_732_length_7264_cov_5.970454_9		FAD binding domain [PF00890.26]		14.8771	15.9867	15.8871	16.0205	15.2828	16.0565	15.8242	15.9771	15.8799	14.4112	15.0076	16.18	14.8189	15.6611	14.2736	14.9611	MAG	d__Bacteria;c__Bacteroidia;f__Bacteroidaceae;g__Prevotella;o__Bacteroidales;p__Bacteroidota;s__				50.9	1	0.999	286
BAT_CoAss_seasheep.322_k141_14211492_2			Fumarate reductase flavoprotein C-term [PF02910.22]";"FAD binding domain [PF00890.26]		NaN	15.5354	15.5521	15.4911	15.085	15.1386	15.2255	14.4752	15.5323	14.8759	15.2897	15.3395	15.4799	14.7929	15.2579	14.8382	MAG	d__Bacteria;c__Bacteroidia;f__Bacteroidaceae;g__UBA3839;o__Bacteroidales;p__Bacteroidota;s__				24.1	1	0.999	659
S3C7533_S3CNODE_86_length_43738_cov_7.140306_15		K00239	Fumarate reductase flavoprotein C-term [PF02910.22]";"FAD binding domain [PF00890.26]		15.4064	15.296	14.4438	NaN	15.8837	15.8982	14.3086	14.8038	13.6869	15.7098	16.1625	15.6187	16.0312	14.2521	NaN	15.6642	MAG	d__Bacteria;c__Bacteroidia;f__UBA932;g__RC9;o__Bacteroidales;p__Bacteroidota;s__				19.1	1	0.999	649
BAT_CoAss_seasheep.214_k141_14823913_9	BAT_CoAss_seasheep.814_k141_10097786_3	K00239	Fumarate reductase flavoprotein C-term [PF02910.22]";"FAD binding domain [PF00890.26]		NaN	NaN	NaN	14.3997	NaN	NaN	NaN	NaN	NaN	13.5687	14.51	NaN	NaN	NaN	14.1722	NaN	MAG	d__Bacteria;c__Bacteroidia;f__P3;g__UBA1711;o__Bacteroidales;p__Bacteroidota;s__				15.7	1	0.9989	650
BAT_CoAss_seasheep.784_k141_6433604_1			FAD binding domain [PF00890.26]		16.3515	16.9087	17.4391	16.9646	16.6237	17.1452	17.9271	17.2721	17.5138	17.0485	17.6255	16.1951	17.0921	17.3347	17.2087	16.2764	MAG	d__Bacteria;c__Fibrobacteria;f__Fibrobacteraceae;g__Fibrobacter;o__Fibrobacterales;p__Fibrobacterota;s__				44.1	1	0.999	127
BAT_CoAss_seasheep.316_k141_10695178_1			FAD dependent oxidoreductase [PF01266.26]";"FAD binding domain [PF00890.26]		16.0441	15.3247	15.6402	15.2759	15.8062	15.5879	14.0426	15.4339	15.3284	14.6891	15.5445	15.6545	15.5407	15.3242	15.0327	NaN	MAG	d__Bacteria;c__Bacteroidia;f__Bacteroidaceae;g__Prevotella;o__Bacteroidales;p__Bacteroidota;s__Prevotella sp900315565				53.3	0.9995	0.999	330
BAT_CoAss_seasheep.255_k141_15373813_10		K00239	Fumarate reductase flavoprotein C-term [PF02910.22]";"FAD binding domain [PF00890.26]		14.2753	16.0792	16.2854	16.0572	16.3652	16.4415	16.4462	16.375	16.4919	16.4484	16.6647	16.054	16.7183	16.2967	14.2821	15.5554	MAG	d__Bacteria;c__Bacteroidia;f__UBA932;g__RC9;o__Bacteroidales;p__Bacteroidota;s__				26.7	0.9251	0.999	649
S22C6822_S22CNODE_103_length_33381_cov_33.012873_12		K01181	Carbohydrate binding module (family 6) [PF03422.17]; DUF5010 C-terminal domain [PF18099.3]";"Glycosyl hydrolase family 10 [PF00331.22]	CBM6 Modules of approx. 120 residues. The cellulose-binding function has been demonstrated in one case on amorphous cellulose and beta-1,4-xylan. Some of these modules also bind beta-1,3-glucan, beta-1,3-1,4-glucan, and beta-1,4-glucan. [CBM6]; endo-1,3-beta-xylanase (EC 3.2.1.32); endo-beta-1,4-glucanase (EC 3.2.1.4) [GH10]"; GH10 endo-1,4-beta-xylanase (EC 3.2.1.8); tomatinase (EC 3.2.1.-); xylan endotransglycosylase (EC 2.4.2.-);"CBM6 Modules of approx. 120 residues. The cellulose-binding function has been demonstrated in one case on amorphous cellulose and beta-1,4-xylan. Some of these modules also bind beta-1,3-glucan, beta-1,3-1,4-glucan, and beta-1,4-glucan. [CBM6]	14.2808	NaN	13.8989	13.9567	14.1351	13.6679	NaN	13.8286	NaN	14.4947	14.0101	13.2915	14.989	13.4513	NaN	NaN	MAG	d__Bacteria;c__Bacteroidia;f__Bacteroidaceae;g__Prevotella;o__Bacteroidales;p__Bacteroidota;s__				5.6	0.9993	0.999	891
