## Extended Data2 for "Microbial alginate foraging is conserved in geographically and taxonomically distinct ruminant microbiomes" (part 3 of 3)

### Sheet: metaP_all (continued)
All proteins detected (n= 10,312) from the lamb rumen microbiomes; control group and 5% S. latissima diet group. In addition to sample-spesific MAGs, the metaproteome database consided of sample-spesific viral scaffolds (taxa group; "viral"), protozoal SAGs (taxa group; "protozoa"), anaerobic rumen fungi (taxa group; "ARF"), and the genome of Ovis aries (taxa group; "host").		DRAM annotation			CONTROL DIET								5% S. latissima diet								Taxonomic group		Annotation; Protozoa
S13C3931_S13CNODE_260_length_12572_cov_9.639211_3		K00962	3' exoribonuclease family, domain 2 [PF03725.17]"; KH domain [PF00013.31]; Polyribonucleotide nucleotidyltransferase, RNA binding domain [PF03726.16]; S1 RNA binding domain [PF00575.25];"3' exoribonuclease family, domain 1 [PF01138.23]		15.511	15.6073	15.9038	16.572	14.3358	NaN	15.3308	15.8927	13.9487	13.6988	15.7587	13.8196	16.0228	15.432	14.2691	NaN	MAG	d__Bacteria;c__Bacteroidia;f__Bacteroidaceae;g__Prevotella;o__Bacteroidales;p__Bacteroidota;s__				28	1	0.999	789
BAT_CoAss_seasheep.99_k141_742399_3		K00962	3' exoribonuclease family, domain 2 [PF03725.17]"; Polyribonucleotide nucleotidyltransferase, RNA binding domain [PF03726.16];"3' exoribonuclease family, domain 1 [PF01138.23]		14.7805	14.0137	14.5164	14.5806	14.2054	NaN	13.6888	14.5949	14.4344	14.392	15.1114	NaN	NaN	14.4405	NaN	NaN	MAG	d__Bacteria;c__Bacteroidia;f__Bacteroidaceae;g__Prevotella;o__Bacteroidales;p__Bacteroidota;s__				0	0.0278	0.999	578
BAT_CoAss_seasheep.333_k141_11657189_6		K00962	3' exoribonuclease family, domain 2 [PF03725.17]; KH domain [PF00013.31]"; Polyribonucleotide nucleotidyltransferase, RNA binding domain [PF03726.16]; S1 RNA binding domain [PF00575.25];"3' exoribonuclease family, domain 1 [PF01138.23]		15.7725	13.9483	15.7442	15.7273	16.3338	14.4708	15.1006	15.4744	15.796	15.5722	15.1206	NaN	15.2482	15.9178	15.0032	NaN	MAG	d__Bacteria;c__Bacteroidia;f__Bacteroidaceae;g__UBA2918;o__Bacteroidales;p__Bacteroidota;s__				0	0.006	0.9986	760
BAT_CoAss_seasheep.515_k141_11866885_12		K00962	3' exoribonuclease family, domain 2 [PF03725.17]"; KH domain [PF00013.31]; Polyribonucleotide nucleotidyltransferase, RNA binding domain [PF03726.16]; S1 RNA binding domain [PF00575.25];"3' exoribonuclease family, domain 1 [PF01138.23]		17.0334	16.0317	16.3665	16.539	16.5019	16.1894	14.5162	15.884	16.3494	16.5294	16.7538	16.0555	14.8656	15.6829	15.5197	NaN	MAG	d__Bacteria;c__Bacteroidia;f__Bacteroidaceae;g__Prevotella;o__Bacteroidales;p__Bacteroidota;s__				28	1	0.999	776
BAT_CoAss_seasheep.207_k141_7958728_4	S3C7533_S3CNODE_5417_length_3914_cov_5.745271_1	K00962	3' exoribonuclease family, domain 2 [PF03725.17]"; KH domain [PF00013.31]; Polyribonucleotide nucleotidyltransferase, RNA binding domain [PF03726.16]; S1 RNA binding domain [PF00575.25];"3' exoribonuclease family, domain 1 [PF01138.23]		14.0289	NaN	14.4235	NaN	14.5512	NaN	14.3433	13.5685	14.7058	15.4456	15.8365	NaN	15.2269	13.7945	NaN	NaN	MAG	d__Bacteria;c__Bacteroidia;f__UBA932;g__RC9;o__Bacteroidales;p__Bacteroidota;s__				17.8	1	0.999	787
BAT_CoAss_seasheep.318_k141_5909124_4		K00962	3' exoribonuclease family, domain 2 [PF03725.17]"; KH domain [PF00013.31]; Polyribonucleotide nucleotidyltransferase, RNA binding domain [PF03726.16]; S1 RNA binding domain [PF00575.25];"3' exoribonuclease family, domain 1 [PF01138.23]		15.8845	15.2534	16.0442	NaN	15.9665	15.1177	15.317	15.0247	15.9969	16.1364	14.4365	16.1054	14.9181	14.749	15.8329	14.9783	MAG	d__Bacteria;c__Bacteroidia;f__WCHB1-69;g__F23-D06;o__Bacteroidales;p__Bacteroidota;s__F23-D06 sp900319925				16.3	1	0.999	710
BAT_CoAss_seasheep.679_k141_15061976_9		K00962	3' exoribonuclease family, domain 2 [PF03725.17]; KH domain [PF00013.31]"; Polyribonucleotide nucleotidyltransferase, RNA binding domain [PF03726.16]; S1 RNA binding domain [PF00575.25];"3' exoribonuclease family, domain 1 [PF01138.23]		NaN	NaN	15.6478	NaN	15.6464	NaN	NaN	15.9248	15.7135	15.6435	15.7658	16.0013	NaN	15.3525	NaN	15.5431	MAG	d__Bacteria;c__Bacteroidia;f__Paludibacteraceae;g__UBA1181;o__Bacteroidales;p__Bacteroidota;s__				7.4	1	0.999	717
BAT_CoAss_seasheep.543_k141_10231579_3		K00962	KH domain [PF00013.31]"; Polyribonucleotide nucleotidyltransferase, RNA binding domain [PF03726.16]; S1 RNA binding domain [PF00575.25];"3' exoribonuclease family, domain 1 [PF01138.23]		14.095	12.8451	13.6528	NaN	13.6625	NaN	NaN	NaN	13.8523	NaN	13.6612	NaN	NaN	NaN	NaN	NaN	MAG	d__Bacteria;c__Bacteroidia;f__Bacteroidaceae;g__Prevotella;o__Bacteroidales;p__Bacteroidota;s__				34.7	0.9999	0.999	594
BAT_CoAss_seasheep.777_k141_11576015_1		K00962	3' exoribonuclease family, domain 2 [PF03725.17]; KH domain [PF00013.31]"; Polyribonucleotide nucleotidyltransferase, RNA binding domain [PF03726.16]; S1 RNA binding domain [PF00575.25];"3' exoribonuclease family, domain 1 [PF01138.23]		14.3065	NaN	14.2264	13.858	NaN	13.6269	NaN	NaN	NaN	NaN	14.5171	14.1882	13.8028	NaN	NaN	NaN	MAG	d__Bacteria;c__Bacteroidia;f__Bacteroidaceae;g__UBA4334;o__Bacteroidales;p__Bacteroidota;s__				12.2	0.998	0.9989	769
BAT_CoAss_seasheep.744_k141_5224993_1		K00962	KH domain [PF00013.31]; Polyribonucleotide nucleotidyltransferase, RNA binding domain [PF03726.16]"; S1 RNA binding domain [PF00575.25];"3' exoribonuclease family, domain 1 [PF01138.23]		15.4821	NaN	NaN	15.1624	NaN	NaN	14.9479	NaN	14.0675	14.4752	15.3201	15.0375	NaN	13.6602	14.2166	14.139	MAG	d__Bacteria;c__Bacteroidia;f__Bacteroidaceae;g__Prevotella;o__Bacteroidales;p__Bacteroidota;s__Prevotella sp900318685				38.2	0.9802	0.999	516
S21C8107_S21CNODE_62_length_21799_cov_13.577815_16		K00962	3' exoribonuclease family, domain 2 [PF03725.17]"; KH domain [PF00013.31]; Polyribonucleotide nucleotidyltransferase, RNA binding domain [PF03726.16]; S1 RNA binding domain [PF00575.25];"3' exoribonuclease family, domain 1 [PF01138.23]		18.1487	17.8367	18.1528	18.1281	17.8322	17.4413	17.6813	17.5767	17.961	17.8782	18.0729	17.7796	17.8003	17.5957	17.5256	17.7082	MAG	d__Bacteria;c__Bacteroidia;f__Bacteroidaceae;g__Prevotella;o__Bacteroidales;p__Bacteroidota;s__Prevotella sp900321425				0	0.0326	0.999	778
S13C3931_S13CNODE_278_length_11990_cov_9.515710_3		K03832	Gram-negative bacterial TonB protein C-terminal [PF03544.16]		18.1528	18.0131	18.1538	18.0211	18.0151	17.7232	17.6629	18.2706	17.7786	17.5444	17.789	17.7919	18.2209	17.7517	17.8577	17.5462	MAG	d__Bacteria;c__Bacteroidia;f__Bacteroidaceae;g__Prevotella;o__Bacteroidales;p__Bacteroidota;s__				32.9	1	0.999	277
S11C5189_S11CNODE_102_length_37147_cov_24.702308_11	S3C7051_S3CNODE_382_length_19188_cov_8.563215_12	K03832	Gram-negative bacterial TonB protein C-terminal [PF03544.16]		16.6288	15.878	15.8513	17.1073	16.6419	15.6104	15.7812	15.5072	16.3235	NaN	16.2049	15.1556	NaN	16.127	16.0597	15.686	MAG	d__Bacteria;c__Bacteroidia;f__Bacteroidaceae;g__Prevotella;o__Bacteroidales;p__Bacteroidota;s__				45.5	1	0.999	277
BAT_CoAss_seasheep.797_k141_12565570_9	S1C9735_S1CNODE_687_length_7099_cov_17.400483_4	K03832	Gram-negative bacterial TonB protein C-terminal [PF03544.16]		16.0379	15.9683	15.4063	16.1682	15.8176	15.8355	15.0636	15.205	15.6083	17.4498	16.4268	15.725	15.4111	15.7866	15.1848	16.6408	MAG	d__Bacteria;c__Bacteroidia;f__Bacteroidaceae;g__Prevotella;o__Bacteroidales;p__Bacteroidota;s__Prevotella sp900316645				19.1	1	0.999	277
BAT_CoAss_seasheep.207_k141_8137911_5	BAT_CoAss_seasheep.222_k141_4372897_3, BAT_CoAss_seasheep.233_k141_2826404_13, BAT_CoAss_seasheep.296_k141_14370487_5, BAT_CoAss_seasheep.296_k141_4008114_2, BAT_CoAss_seasheep.315_k141_4155328_2, BAT_CoAss_seasheep.448_k141_5247203_36, BAT_CoAss_seasheep.594_k141_12487998_4, BAT_CoAss_seasheep.793_k141_10884409_5, BAT_CoAss_seasheep.815_k141_539086_4, S3C7533_S3CNODE_310_length_21892_cov_7.707148_16	K03832	Gram-negative bacterial TonB protein C-terminal [PF03544.16]		15.899	16.2914	16.2916	16.2255	16.0126	16.196	16.1634	16.0522	16.5467	16.8125	16.7145	15.8367	16.7467	16.3187	14.6229	15.5007	MAG	d__Bacteria;c__Bacteroidia;f__UBA932;g__RC9;o__Bacteroidales;p__Bacteroidota;s__				18.3	1	0.999	230
BAT_CoAss_seasheep.375_k141_7408325_2	BAT_CoAss_seasheep.454_k141_13645988_4, BAT_CoAss_seasheep.564_k141_14625653_2	K03832	Gram-negative bacterial TonB protein C-terminal [PF03544.16]		14.9071	15.6104	15.6803	15.2774	15.1615	15.4789	15.2783	15.2593	15.9899	15.8082	15.6248	NaN	15.55	15.5866	14.6141	14.9946	MAG	d__Bacteria;c__Bacteroidia;f__UBA932;g__Bact-11;o__Bacteroidales;p__Bacteroidota;s__Bact-11 sp002361615				17	1	0.999	230
BAT_CoAss_seasheep.280_k141_300319_2		K03832	Gram-negative bacterial TonB protein C-terminal [PF03544.16]		14.9801	NaN	15.1784	NaN	14.5068	NaN	13.7278	14.5459	NaN	14.8182	NaN	NaN	14.3947	14.4237	NaN	NaN	MAG	d__Bacteria;c__Bacteroidia;f__Bacteroidaceae;g__Prevotella;o__Bacteroidales;p__Bacteroidota;s__				6.9	0.9996	0.999	277
BAT_CoAss_seasheep.568_k141_12658572_1		K03832	Gram-negative bacterial TonB protein C-terminal [PF03544.16]		13.7058	NaN	14.2248	14.6295	14.2367	NaN	14.4274	NaN	14.3658	NaN	15.2304	NaN	NaN	14.7169	NaN	NaN	MAG	d__Bacteria;c__Bacteroidia;f__Bacteroidaceae;g__Prevotella;o__Bacteroidales;p__Bacteroidota;s__				19.6	0.9965	0.999	276
BAT_CoAss_seasheep.525_k141_2049312_5	BAT_CoAss_seasheep.746_k141_12684273_9	K03832	Gram-negative bacterial TonB protein C-terminal [PF03544.16]		14.3813	14.2818	NaN	14.8095	NaN	NaN	NaN	NaN	15.166	14.7815	NaN	NaN	NaN	NaN	NaN	NaN	MAG	d__Bacteria;c__Bacteroidia;f__UBA932;g__RC9;o__Bacteroidales;p__Bacteroidota;s__				15.3	0.9956	0.9963	229
BAT_CoAss_seasheep.47_k141_1059619_2		K03832	Gram-negative bacterial TonB protein C-terminal [PF03544.16]		15.0352	15.3281	15.5025	15.1843	15.3462	14.787	14.58	14.7605	15.3821	15.1733	15.4547	14.7004	14.797	15.1883	14.2638	NaN	MAG	d__Bacteria;c__Bacteroidia;f__Bacteroidaceae;g__Prevotella;o__Bacteroidales;p__Bacteroidota;s__				19.2	0.9919	0.9989	276
S13C3931_S13CNODE_27_length_60584_cov_10.292802_27		K21572	Starch-binding associating with outer membrane [PF14322.8]";"SusD family [PF07980.13]		16.2392	15.9529	15.1559	16.5517	15.2231	15.4133	NaN	14.9375	15.6721	14.9138	14.6314	15.947	15.8033	14.9623	15.8498	NaN	MAG	d__Bacteria;c__Bacteroidia;f__Bacteroidaceae;g__Prevotella;o__Bacteroidales;p__Bacteroidota;s__				42.8	1	0.999	521
BAT_CoAss_seasheep.316_k141_3766323_3		K21572	Starch-binding associating with outer membrane [PF14322.8]";"SusD family [PF07980.13]		14.9187	NaN	14.4852	NaN	14.216	14.5915	NaN	NaN	14.9183	NaN	14.9747	14.9409	15.3384	14.7834	NaN	NaN	MAG	d__Bacteria;c__Bacteroidia;f__Bacteroidaceae;g__Prevotella;o__Bacteroidales;p__Bacteroidota;s__Prevotella sp900315565				13.4	0.9999	0.9965	522
S13C3931_S13CNODE_29_length_58993_cov_8.888442_14			Fasciclin domain [PF02469.24]		NaN	NaN	NaN	13.9368	13.5499	13.3673	12.8089	NaN	NaN	NaN	NaN	NaN	NaN	NaN	NaN	NaN	MAG	d__Bacteria;c__Bacteroidia;f__Bacteroidaceae;g__Prevotella;o__Bacteroidales;p__Bacteroidota;s__				9.2	1	0.999	741
S13C3931_S13CNODE_29_length_58993_cov_8.888442_15		K21572	SusD family [PF07980.13]";"Starch-binding associating with outer membrane [PF14322.8]		NaN	14.7346	NaN	15.346	14.9931	NaN	NaN	NaN	NaN	NaN	NaN	NaN	NaN	NaN	NaN	NaN	MAG	d__Bacteria;c__Bacteroidia;f__Bacteroidaceae;g__Prevotella;o__Bacteroidales;p__Bacteroidota;s__				6.5	1	0.9987	572
S13C3931_S13CNODE_33_length_56841_cov_9.467105_28		K02557	OmpA family [PF00691.22]		12.8644	13.4782	NaN	15.6652	13.8384	NaN	13.25	NaN	NaN	NaN	NaN	NaN	NaN	NaN	NaN	NaN	MAG	d__Bacteria;c__Bacteroidia;f__Bacteroidaceae;g__Prevotella;o__Bacteroidales;p__Bacteroidota;s__				39.2	1	0.999	283
S11C6669_S11CNODE_134_length_30278_cov_14.871389_14		K02557	OmpA family [PF00691.22]		15.2514	14.7664	15.3644	15.2901	15.1162	15.0778	14.9361	14.8633	15.2504	15.1392	15.3315	15.1228	14.6761	15.1731	14.8735	15.4385	MAG	d__Bacteria;c__Bacteroidia;f__Bacteroidaceae;g__Prevotella;o__Bacteroidales;p__Bacteroidota;s__				41.9	1	0.9989	279
BAT_CoAss_seasheep.725_k141_14544874_20		K02557	OmpA family [PF00691.22]		14.0969	14.4614	14.4766	NaN	NaN	14.1257	NaN	NaN	NaN	14.2192	NaN	14.0291	14.5058	14.2252	NaN	NaN	MAG	d__Bacteria;c__Bacteroidia;f__Bacteroidaceae;g__Prevotella;o__Bacteroidales;p__Bacteroidota;s__				41.2	1	0.999	277
S22C6822_S22CNODE_275_length_13296_cov_33.523374_3		K02557	OmpA family [PF00691.22]		13.9998	14.4106	15.4334	15.6369	15.4153	NaN	15.4121	13.6161	NaN	14.6318	15.5808	13.4883	16.2536	14.9313	13.0933	NaN	MAG	d__Bacteria;c__Bacteroidia;f__Bacteroidaceae;g__Prevotella;o__Bacteroidales;p__Bacteroidota;s__				32	0.9989	0.999	284
BAT_CoAss_seasheep.220_k141_12247739_5	BAT_CoAss_seasheep.405_k141_11582764_3, BAT_CoAss_seasheep.638_k141_5435753_12	K02557	OmpA family [PF00691.22]		17.5652	17.3147	17.8925	17.7785	17.2634	17.2357	17.1238	17.5427	17.4416	17.4318	17.3108	17.1077	17.559	17.6578	17.3391	17.425	MAG	d__Bacteria;c__Bacteroidia;f__Bacteroidaceae;g__Prevotella;o__Bacteroidales;p__Bacteroidota;s__				0	0.0151	0.999	286
S13C3931_S13CNODE_34_length_51724_cov_8.866129_15	S22C6822_S22CNODE_156_length_23642_cov_29.962395_16	K00602	AICARFT/IMPCHase bienzyme [PF01808.20]";"MGS-like domain [PF02142.24]		15.1154	NaN	14.4918	13.9075	NaN	NaN	NaN	NaN	NaN	12.8467	NaN	NaN	NaN	NaN	13.5982	NaN	MAG	d__Bacteria;c__Bacteroidia;f__Bacteroidaceae;g__Prevotella;o__Bacteroidales;p__Bacteroidota;s__				40.6	1	0.999	197
BAT_CoAss_seasheep.220_k141_9433288_3		K00602	AICARFT/IMPCHase bienzyme [PF01808.20]";"MGS-like domain [PF02142.24]		14.4888	13.9771	13.8668	NaN	14.0285	13.2753	NaN	13.5206	13.908	14.1765	NaN	NaN	NaN	13.4561	NaN	NaN	MAG	d__Bacteria;c__Bacteroidia;f__Bacteroidaceae;g__Prevotella;o__Bacteroidales;p__Bacteroidota;s__				39.5	0.9997	0.999	200
BAT_CoAss_seasheep.519_k141_7657396_1		K00602	AICARFT/IMPCHase bienzyme [PF01808.20]";"MGS-like domain [PF02142.24]		15.4018	15.7827	16.1799	15.9093	15.8466	15.8973	15.3488	13.9321	15.7358	15.3187	15.5013	13.9884	15.9188	15.1341	NaN	15.27	MAG	d__Bacteria;c__Bacteroidia;f__Bacteroidaceae;g__Prevotella;o__Bacteroidales;p__Bacteroidota;s__				0	0.0212	0.999	200
BAT_CoAss_seasheep.387_k141_8655433_6	BAT_CoAss_seasheep.47_k141_11321660_7, BAT_CoAss_seasheep.612_k141_4986230_4	K00602	MGS-like domain [PF02142.24]";"AICARFT/IMPCHase bienzyme [PF01808.20]		15.382	15.6161	16.3205	16.1325	15.8016	16.2054	17.0316	15.5727	NaN	14.841	16.1707	15.9176	15.7029	17.434	16.2858	16.931	MAG	d__Bacteria;c__Bacteroidia;f__Bacteroidaceae;g__Prevotella;o__Bacteroidales;p__Bacteroidota;s__				0	0.0175	0.999	197
S13C3931_S13CNODE_356_length_10393_cov_8.423970_5			C-terminal region of band_7 [PF16200.7]";"SPFH domain / Band 7 family [PF01145.27]		NaN	12.7345	NaN	13.0828	NaN	NaN	NaN	12.7283	NaN	NaN	NaN	NaN	NaN	NaN	NaN	NaN	MAG	d__Bacteria;c__Bacteroidia;f__Bacteroidaceae;g__Prevotella;o__Bacteroidales;p__Bacteroidota;s__				38.5	1	0.999	314
BAT_CoAss_seasheep.579_k141_10932908_2			C-terminal region of band_7 [PF16200.7]";"SPFH domain / Band 7 family [PF01145.27]		15.7287	14.8382	14.8849	15.4941	15	14.9781	14.8444	15.1687	15.177	15.0413	14.9235	15.0272	14.8708	14.7143	15.0959	NaN	MAG	d__Bacteria;c__Bacteroidia;f__Bacteroidaceae;g__Prevotella;o__Bacteroidales;p__Bacteroidota;s__Prevotella sp900316265				36.9	1	0.999	317
MAX_CoAss_seasheep.044_k141_7023526_13			SPFH domain / Band 7 family [PF01145.27]		16.8776	16.8734	17.0999	16.793	17.2656	17.4554	17.1973	17.0525	16.8188	16.6251	17.2794	16.7683	16.6794	17.1514	17.2361	16.3062	MAG	d__Bacteria;c__Clostridia;f__Oscillospiraceae;g__UBA1777;o__Oscillospirales;p__Firmicutes_A;s__UBA1777 sp900317375				25.3	1	0.999	300
BAT_CoAss_seasheep.82_k141_2467703_7			C-terminal region of band_7 [PF16200.7]";"SPFH domain / Band 7 family [PF01145.27]		15.9888	15.65	15.7112	15.5883	15.4849	15.8857	15.7379	15.6052	15.9298	16.0452	15.7952	16.1667	15.6481	16.232	15.2409	15.9745	MAG	d__Bacteria;c__Bacteroidia;f__Bacteroidaceae;g__Prevotella;o__Bacteroidales;p__Bacteroidota;s__Prevotella sp900314715				31.5	0.2173	0.999	317
BAT_CoAss_seasheep.519_k141_6434376_3	BAT_CoAss_seasheep.579_k141_666538_4, S11C8602_S11CNODE_2988_length_4709_cov_6.000645_4		C-terminal region of band_7 [PF16200.7]";"SPFH domain / Band 7 family [PF01145.27]		17.3844	16.2012	17.0357	17.1258	16.854	16.8504	17.0127	15.656	16.968	16.5089	17.3989	15.029	16.7364	15.7607	15.3611	NaN	MAG	d__Bacteria;c__Bacteroidia;f__Bacteroidaceae;g__Prevotella;o__Bacteroidales;p__Bacteroidota;s__				0	0.0191	0.999	314
BAT_CoAss_seasheep.725_k141_22836_6			SPFH domain / Band 7 family [PF01145.27]		15.2821	15.9037	15.8742	16.1864	15.4325	15.787	15.6386	15.8445	15.1778	15.7433	15.6643	16.0981	16.4307	14.9332	15.244	14.7619	MAG	d__Bacteria;c__Bacteroidia;f__Bacteroidaceae;g__Prevotella;o__Bacteroidales;p__Bacteroidota;s__				0	0.0166	0.999	317
S23C6528_S23CNODE_711_length_8197_cov_9.864530_6			Aminotransferase class-V [PF00266.21]; DegT/DnrJ/EryC1/StrS aminotransferase family [PF01041.19]";"Cys/Met metabolism PLP-dependent enzyme [PF01053.22]		NaN	15.6361	16.3708	15.2671	15.8849	16.0502	15.4821	15.7832	15.3877	16.2407	NaN	NaN	14.6351	15.4919	15.7739	14.0106	MAG	d__Bacteria;c__Fibrobacteria;f__Fibrobacteraceae;g__Fibrobacter;o__Fibrobacterales;p__Fibrobacterota;s__				38.9	1	0.999	198
BAT_CoAss_seasheep.725_k141_14289016_17		K01740	Aminotransferase class-V [PF00266.21]; L-seryl-tRNA selenium transferase [PF03841.15]"; Orn/Lys/Arg decarboxylase, major domain [PF01276.22];"Cys/Met metabolism PLP-dependent enzyme [PF01053.22]		14.8098	15.777	14.9906	14.4759	15.1639	15.7706	14.6962	15.8763	15.649	14.4989	15.7774	14.8402	13.7708	13.5198	15.2576	15.7348	MAG	d__Bacteria;c__Bacteroidia;f__Bacteroidaceae;g__Prevotella;o__Bacteroidales;p__Bacteroidota;s__				34.9	0.9998	0.999	427
BAT_CoAss_seasheep.433_k141_13122060_5	BAT_CoAss_seasheep.444_k141_5257609_5	K01740	Aminotransferase class-V [PF00266.21]"; Orn/Lys/Arg decarboxylase, major domain [PF01276.22];"Cys/Met metabolism PLP-dependent enzyme [PF01053.22]		NaN	14.6982	14.6967	14.9683	15.2854	15.353	15.036	15.2827	15.0619	14.8968	14.8699	15.2332	15.0861	15.0284	14.9605	14.6846	MAG	d__Bacteria;c__Clostridia;f__Oscillospiraceae;g__UBA2922;o__Oscillospirales;p__Firmicutes_A;s__				6.4	0.9936	0.999	424
BAT_CoAss_seasheep.784_k141_7146435_11		K01740	Aminotransferase class-V [PF00266.21]; Orn/Lys/Arg decarboxylase, major domain [PF01276.22]";"Cys/Met metabolism PLP-dependent enzyme [PF01053.22]		14.6457	14.3657	14.6553	13.8902	NaN	NaN	15.0308	NaN	NaN	14.1615	NaN	13.4617	NaN	15.5873	NaN	14.5967	MAG	d__Bacteria;c__Fibrobacteria;f__Fibrobacteraceae;g__Fibrobacter;o__Fibrobacterales;p__Fibrobacterota;s__				28.6	0.2628	0.999	269
BAT_CoAss_seasheep.197_k141_14361945_3		K01740	Aminotransferase class-V [PF00266.21]; L-seryl-tRNA selenium transferase [PF03841.15]; Orn/Lys/Arg decarboxylase, major domain [PF01276.22]";"Cys/Met metabolism PLP-dependent enzyme [PF01053.22]		15.4151	16.8169	16.5194	16.4744	16.437	16.1341	16.2007	15.6561	15.6922	16.2642	15.6949	15.2608	16.6549	16.2054	15.3105	15.1424	MAG	d__Bacteria;c__Bacteroidia;f__Bacteroidaceae;g__Prevotella;o__Bacteroidales;p__Bacteroidota;s__				0	0.0134	0.999	427
S13C3931_S13CNODE_36_length_50858_cov_9.454934_31		K02005	Cation efflux system protein CusB domain 1 [PF00529.22]; HlyD family secretion protein [PF13437.8]";"Barrel-sandwich domain of CusB or HlyD membrane-fusion [PF16576.7]		NaN	13.786	15.4825	15.9255	13.9515	14.6313	NaN	NaN	NaN	13.7191	15.3284	NaN	14.6854	14.0224	NaN	NaN	MAG	d__Bacteria;c__Bacteroidia;f__Bacteroidaceae;g__Prevotella;o__Bacteroidales;p__Bacteroidota;s__				22.4	1	0.999	416
S13C3931_S13CNODE_36_length_50858_cov_9.454934_39			STAS domain [PF01740.23]";"STAS domain [PF13466.8]		15.0301	15.1658	15.3079	15.3278	15.1077	14.5693	14.9705	14.884	14.9434	15.5558	14.9753	14.5267	15.0102	15.1793	14.8344	NaN	MAG	d__Bacteria;c__Bacteroidia;f__Bacteroidaceae;g__Prevotella;o__Bacteroidales;p__Bacteroidota;s__				27.2	1	0.999	103
S1C9735_S1CNODE_791_length_6465_cov_20.580499_11		K03040	Bacterial RNA polymerase, alpha chain C terminal domain [PF03118.17]"; RNA polymerase Rpb3/Rpb11 dimerisation domain [PF01193.26];"RNA polymerase Rpb3/RpoA insert domain [PF01000.28]		15.999	15.6374	15.3267	15.599	14.9726	14.6764	NaN	15.4294	15.5403	15.2034	14.3717	15.3747	NaN	15.2646	NaN	NaN	MAG	d__Bacteria;c__Bacteroidia;f__Bacteroidaceae;g__Prevotella;o__Bacteroidales;p__Bacteroidota;s__Prevotella sp002354095				0	0.0435	0.9985	311
BAT_CoAss_seasheep.700_k141_857499_2		K03040	Bacterial RNA polymerase, alpha chain C terminal domain [PF03118.17]"; RNA polymerase Rpb3/Rpb11 dimerisation domain [PF01193.26];"RNA polymerase Rpb3/RpoA insert domain [PF01000.28]		14.8441	NaN	13.7588	NaN	NaN	13.7615	NaN	NaN	NaN	NaN	14.1778	NaN	NaN	NaN	NaN	NaN	MAG	d__Bacteria;c__Bacteroidia;f__Bacteroidaceae;g__Prevotella;o__Bacteroidales;p__Bacteroidota;s__				0	0.0359	0.999	330
BAT_CoAss_seasheep.407_k141_4473194_6		K03040	Bacterial RNA polymerase, alpha chain C terminal domain [PF03118.17]"; RNA polymerase Rpb3/Rpb11 dimerisation domain [PF01193.26];"RNA polymerase Rpb3/RpoA insert domain [PF01000.28]		15.0346	14.7923	14.4408	15.6259	NaN	NaN	14.8601	14.4652	14.7933	14.4133	15.1487	14.5691	NaN	NaN	14.9466	14.1078	MAG	d__Bacteria;c__Bacteroidia;f__Bacteroidaceae;g__Prevotella;o__Bacteroidales;p__Bacteroidota;s__				0	0.0321	0.999	311
S22C6822_S22CNODE_51_length_47930_cov_30.654183_39		K03040	Bacterial RNA polymerase, alpha chain C terminal domain [PF03118.17]"; RNA polymerase Rpb3/Rpb11 dimerisation domain [PF01193.26];"RNA polymerase Rpb3/RpoA insert domain [PF01000.28]		18.5942	17.4608	17.7953	17.8269	17.3176	17.2788	17.0372	17.3415	17.6038	17.5807	17.7066	17.6645	17.3885	17.4355	17.7428	17.267	MAG	d__Bacteria;c__Bacteroidia;f__Bacteroidaceae;g__Prevotella;o__Bacteroidales;p__Bacteroidota;s__				0	0.029	0.999	330
S2C10099_S2CNODE_23_length_37788_cov_8.244587_27		K03040	Bacterial RNA polymerase, alpha chain C terminal domain [PF03118.17]"; RNA polymerase Rpb3/Rpb11 dimerisation domain [PF01193.26];"RNA polymerase Rpb3/RpoA insert domain [PF01000.28]		15.9665	14.8718	15.3007	15.2171	NaN	15.0794	NaN	14.8954	14.8428	14.964	15.3834	14.8842	NaN	15.2079	15.494	NaN	MAG	d__Bacteria;c__Bacteroidia;f__Bacteroidaceae;g__Prevotella;o__Bacteroidales;p__Bacteroidota;s__				60.6	1	0.999	330
BAT_CoAss_seasheep.612_k141_8135367_11		K03040	RNA polymerase Rpb3/Rpb11 dimerisation domain [PF01193.26]";"RNA polymerase Rpb3/RpoA insert domain [PF01000.28]		16.0689	15.3816	NaN	16.449	NaN	15.6146	NaN	15.7305	NaN	NaN	15.4823	NaN	15.3636	15.5815	NaN	NaN	MAG	d__Bacteria;c__Bacteroidia;f__Bacteroidaceae;g__Prevotella;o__Bacteroidales;p__Bacteroidota;s__Prevotella sp900316295				64.6	1	0.999	223
BAT_CoAss_seasheep.22_k141_13837386_3		K03040	Bacterial RNA polymerase, alpha chain C terminal domain [PF03118.17]"; RNA polymerase Rpb3/Rpb11 dimerisation domain [PF01193.26];"RNA polymerase Rpb3/RpoA insert domain [PF01000.28]		15.4103	16.1271	16.4718	16.0714	16.6288	16.453	16.5334	16.4395	16.6991	16.5896	16.3389	16.7165	16.6028	16.3486	15.4131	16.4474	MAG	d__Bacteria;c__Bacteroidia;f__F082;g__F082;o__Bacteroidales;p__Bacteroidota;s__				39.7	1	0.999	330
BAT_CoAss_seasheep.815_k141_15043596_4		K03040	Bacterial RNA polymerase, alpha chain C terminal domain [PF03118.17]"; RNA polymerase Rpb3/Rpb11 dimerisation domain [PF01193.26];"RNA polymerase Rpb3/RpoA insert domain [PF01000.28]		16.0917	15.7299	15.7622	15.7501	15.0728	16.0919	15.8972	15.8485	15.9284	16.1193	16.3002	15.6721	16.0832	15.8682	15.5706	15.3608	MAG	d__Bacteria;c__Bacteroidia;f__UBA932;g__RC9;o__Bacteroidales;p__Bacteroidota;s__				31.9	1	0.999	335
BAT_CoAss_seasheep.214_k141_4631748_2	BAT_CoAss_seasheep.27_k141_7158173_39, BAT_CoAss_seasheep.814_k141_10192218_21	K03040	Bacterial RNA polymerase, alpha chain C terminal domain [PF03118.17]"; RNA polymerase Rpb3/Rpb11 dimerisation domain [PF01193.26];"RNA polymerase Rpb3/RpoA insert domain [PF01000.28]		16.3846	16.2517	15.7916	16.1351	16.0652	15.9936	16.6738	16.5172	16.1262	NaN	16.3842	15.9418	15.621	15.8671	16.0778	15.9067	MAG	d__Bacteria;c__Bacteroidia;f__P3;g__UBA1711;o__Bacteroidales;p__Bacteroidota;s__				21.8	1	0.999	330
BAT_CoAss_seasheep.414_k141_9515594_8		K03040	Bacterial RNA polymerase, alpha chain C terminal domain [PF03118.17]"; RNA polymerase Rpb3/Rpb11 dimerisation domain [PF01193.26];"RNA polymerase Rpb3/RpoA insert domain [PF01000.28]		14.6398	14.0486	NaN	NaN	NaN	NaN	NaN	NaN	14.2273	13.0824	13.4106	14.4928	NaN	NaN	NaN	NaN	MAG	d__Bacteria;c__Bacteroidia;f__Bacteroidaceae;g__UBA4372;o__Bacteroidales;p__Bacteroidota;s__				40.1	0.9996	0.999	317
BAT_CoAss_seasheep.352_k141_263569_4	BAT_CoAss_seasheep.420_k141_3229957_8, BAT_CoAss_seasheep.456_k141_5067394_43	K03040	Bacterial RNA polymerase, alpha chain C terminal domain [PF03118.17]"; RNA polymerase Rpb3/Rpb11 dimerisation domain [PF01193.26];"RNA polymerase Rpb3/RpoA insert domain [PF01000.28]		NaN	NaN	13.9428	13.6669	14.0103	14.5485	NaN	14.5932	14.1522	14.713	NaN	14.2206	14.8751	14.7857	14.3307	14.7889	MAG	d__Bacteria;c__Bacteroidia;f__UBA932;g__RC9;o__Bacteroidales;p__Bacteroidota;s__				17.6	0.9911	0.999	335
S13C3931_S13CNODE_38_length_48623_cov_9.599654_7		K00925	Acetokinase family [PF00871.19]		16.0559	15.1772	15.8498	16.0893	16.0101	15.9753	15.1348	15.7604	14.8729	16.2144	15.7196	15.6988	16.2762	15.3202	NaN	NaN	MAG	d__Bacteria;c__Bacteroidia;f__Bacteroidaceae;g__Prevotella;o__Bacteroidales;p__Bacteroidota;s__				62.2	1	0.999	397
BAT_CoAss_seasheep.297_k141_7093328_13		K00925	Acetokinase family [PF00871.19]		18.4043	18.208	18.2897	18.358	18.0363	17.4484	17.7217	17.6911	18.0099	18.0044	18.2691	17.9452	17.877	17.1444	16.5441	17.1188	MAG	d__Bacteria;c__Bacteroidia;f__Bacteroidaceae;g__Prevotella;o__Bacteroidales;p__Bacteroidota;s__				0	0.0319	0.999	396
BAT_CoAss_seasheep.158_k141_14735920_1		K00925	Acetokinase family [PF00871.19]		17.2145	16.8197	17.046	16.9876	16.8015	16.2293	16.1102	16.8021	16.9371	16.2849	16.8648	16.8576	15.6708	16.3852	17.2605	17.8256	MAG	d__Bacteria;c__Bacteroidia;f__Bacteroidaceae;g__Prevotella;o__Bacteroidales;p__Bacteroidota;s__Prevotella sp900313235				47.1	1	0.999	257
MAX_CoAss_seasheep.097_k141_492400_13		K00925	Acetokinase family [PF00871.19]		NaN	16.0574	16.2669	16.0804	16.0701	16.1556	16.4131	15.8682	16.0579	16.2102	16.4096	15.7445	16.02	16.0436	16.1555	15.8088	MAG	d__Bacteria;c__Clostridia_A;f__CAG-74;g__GCA-900199385;o__Christensenellales;p__Firmicutes_A;s__GCA-900199385 sp900320755				28.6	1	0.999	412
BAT_CoAss_seasheep.328_k141_8843143_13	BAT_CoAss_seasheep.784_k141_7685165_8	K00925	Acetokinase family [PF00871.19]		16.6396	16.8514	16.238	17.0961	15.8506	16.0698	17.4092	16.1687	17.2308	16.3425	16.9675	15.8222	16.6015	17.4507	17.1406	18.0363	MAG	d__Bacteria;c__Fibrobacteria;f__Fibrobacteraceae;g__Fibrobacter;o__Fibrobacterales;p__Fibrobacterota;s__				21.5	1	0.999	390
BAT_CoAss_seasheep.380_k141_11905214_9		K00925	Acetokinase family [PF00871.19]		NaN	15.1078	15.1276	14.9752	15.5104	15.169	15.2779	15.1948	15.1684	15.5971	15.054	15.3171	NaN	15.1696	15.424	15.4461	MAG	d__Bacteria;c__Bacteroidia;f__F082;g__F082;o__Bacteroidales;p__Bacteroidota;s__				24.5	1	0.999	347
S11C8824_S11CNODE_80_length_48793_cov_19.518302_36		K00925	Acetokinase family [PF00871.19]		14.4787	NaN	14.4113	15.0817	14.4829	14.7694	14.1958	14.8042	NaN	15.7374	15.5716	14.2835	15.3359	NaN	NaN	NaN	MAG	d__Bacteria;c__Fibrobacteria;f__Fibrobacteraceae;g__Fibrobacter;o__Fibrobacterales;p__Fibrobacterota;s__Fibrobacter sp002449765				28.7	1	0.9968	390
BAT_CoAss_seasheep.445_k141_10590447_2		K00925	Acetokinase family [PF00871.19]		NaN	NaN	NaN	14.8958	15.5667	NaN	NaN	15.0956	NaN	15.2083	NaN	15.2945	NaN	NaN	15.1135	NaN	MAG	d__Bacteria;c__Bacteroidia;f__Muribaculaceae;g__C941;o__Bacteroidales;p__Bacteroidota;s__C941 sp900320055				25	1	0.9988	404
BAT_CoAss_seasheep.444_k141_5428954_24		K00925	Acetokinase family [PF00871.19]		15.5965	16.0464	16.5492	16.1675	16.1533	16.4082	16.4616	16.1308	16.4112	16.1466	16.3328	16.2893	15.9525	15.9887	15.7156	15.1907	MAG	d__Bacteria;c__Clostridia;f__Oscillospiraceae;g__UBA2922;o__Oscillospirales;p__Firmicutes_A;s__				13	1	0.9985	453
BAT_CoAss_seasheep.183_k141_7200611_9		K00925	Acetokinase family [PF00871.19]		NaN	15.8375	15.4097	15.3691	15.8798	14.9976	15.4938	15.7702	15.4234	16.0803	NaN	15.476	16.0175	15.0324	NaN	NaN	MAG	d__Bacteria;c__Bacteroidia;f__F082;g__F082;o__Bacteroidales;p__Bacteroidota;s__				31.7	1	0.999	139
BAT_CoAss_seasheep.237_k141_10364804_4		K00925	Acetokinase family [PF00871.19]		15.8882	14.4621	15.5132	14.6679	14.9953	15.6138	14.8645	14.9261	15.308	15.3137	15.4805	15.1513	NaN	15.1815	16.3869	NaN	MAG	d__Bacteria;c__Bacteroidia;f__Bacteroidaceae;g__UBA6382;o__Bacteroidales;p__Bacteroidota;s__				11.2	1	0.9989	393
MAX_CoAss_seasheep.044_k141_8708365_2		K00925	Acetokinase family [PF00871.19]		17.0051	16.2814	16.6567	16.4747	16.8114	16.622	16.749	16.3984	16.39	16.5477	16.6796	16.3575	16.3768	16.5675	15.5505	15.3085	MAG	d__Bacteria;c__Clostridia;f__Oscillospiraceae;g__UBA1777;o__Oscillospirales;p__Firmicutes_A;s__UBA1777 sp900317375				21.1	1	0.999	398
BAT_CoAss_seasheep.535_k141_4765115_19		K00925	Acetokinase family [PF00871.19]		NaN	NaN	13.385	NaN	NaN	13.8836	NaN	NaN	13.743	13.6986	NaN	NaN	13.3496	13.6674	NaN	NaN	MAG	d__Bacteria;c__Clostridia;f__Lachnospiraceae;g__CAG-791;o__Lachnospirales;p__Firmicutes_A;s__				13.1	1	0.9978	396
BAT_CoAss_seasheep.811_k141_598844_6		K00925	Acetokinase family [PF00871.19]		12.9058	NaN	13.2567	13.1328	NaN	NaN	13.3816	NaN	13.1933	NaN	12.0309	NaN	NaN	13.1118	NaN	14.05	MAG	d__Bacteria;c__Bacteroidia;f__Bacteroidaceae;g__Prevotella;o__Bacteroidales;p__Bacteroidota;s__				58.7	0.9997	0.999	397
BAT_CoAss_seasheep.257_k141_4968343_5	BAT_CoAss_seasheep.524_k141_6980236_2, BAT_CoAss_seasheep.537_k141_4202537_3, BAT_CoAss_seasheep.9_k141_4321310_19	K00925	Acetokinase family [PF00871.19]		NaN	14.0878	14.5555	14.7838	NaN	13.7862	14.4891	14.0027	14.526	14.3557	14.6467	NaN	14.3493	14.2081	13.718	NaN	MAG	d__Bacteria;c__Bacteroidia;f__WCHB1-69;g__F23-D06;o__Bacteroidales;p__Bacteroidota;s__				21.9	0.9976	0.999	398
BAT_CoAss_seasheep.161_k141_8140973_23		K00925	Acetokinase family [PF00871.19]		NaN	15.3403	15.3586	NaN	15.1984	15.1849	15.0245	14.9204	15.3052	15.348	15.2486	15.3184	15.1902	15.0848	NaN	NaN	MAG	d__Bacteria;c__Bacteroidia;f__WCHB1-69;g__F23-D06;o__Bacteroidales;p__Bacteroidota;s__F23-D06 sp900315705				15.3	0.994	0.9989	399
S13C3931_S13CNODE_40_length_47112_cov_11.398070_13	S22C6822_S22CNODE_33_length_61318_cov_30.048806_10	K12573	Cold shock domain [PF17876.3]; Ribonuclease B OB domain [PF08206.13]";"RNB domain [PF00773.21]		15.2494	NaN	16.0216	16.137	NaN	NaN	NaN	NaN	NaN	14.7547	14.9824	15.0084	15.4508	15.1505	15.0218	NaN	MAG	d__Bacteria;c__Bacteroidia;f__Bacteroidaceae;g__Prevotella;o__Bacteroidales;p__Bacteroidota;s__				12.2	1	0.9989	752
S13C3931_S13CNODE_41_length_46006_cov_8.424974_11		K01870	Anticodon-binding domain of tRNA ligase [PF08264.15]; Domain of unknown function (DUF5915) [PF19302.1]; tRNA synthetases class I (M) [PF09334.13]";"tRNA synthetases class I (I, L, M and V) [PF00133.24]		14.6153	15.1159	15.1776	15.2922	15.4565	15.3326	15.2842	15.4645	15.2807	15.0809	15.351	15.3875	15.5847	15.1537	NaN	15.3987	MAG	d__Bacteria;c__Bacteroidia;f__Bacteroidaceae;g__Prevotella;o__Bacteroidales;p__Bacteroidota;s__				15	1	0.999	1186
BAT_CoAss_seasheep.158_k141_3213183_1	BAT_CoAss_seasheep.775_k141_5944510_1	K01870	Anticodon-binding domain of tRNA ligase [PF08264.15]; Domain of unknown function (DUF5915) [PF19302.1]; tRNA synthetases class I (M) [PF09334.13]";"tRNA synthetases class I (I, L, M and V) [PF00133.24]		15.2692	15.3393	14.8942	NaN	14.9721	15.0196	14.6243	14.9553	14.4362	14.2649	14.7395	14.9233	15.3012	14.9337	15.3181	NaN	MAG	d__Bacteria;c__Bacteroidia;f__Bacteroidaceae;g__Prevotella;o__Bacteroidales;p__Bacteroidota;s__Prevotella sp900313235				12.7	0.9978	0.999	1078
BAT_CoAss_seasheep.150_k141_13778884_8	BAT_CoAss_seasheep.214_k141_6598419_11, BAT_CoAss_seasheep.294_k141_7178208_1, BAT_CoAss_seasheep.30_k141_6189142_1, BAT_CoAss_seasheep.310_k141_9021054_6, BAT_CoAss_seasheep.364_k141_12828891_4, BAT_CoAss_seasheep.511_k141_2469061_13, BAT_CoAss_seasheep.762_k141_6895927_2, BAT_CoAss_seasheep.814_k141_7383242_18, S22C6656_S22CNODE_54_length_45886_cov_6.565251_7	K01870	Anticodon-binding domain of tRNA ligase [PF08264.15]; Domain of unknown function (DUF5915) [PF19302.1]; tRNA synthetases class I (M) [PF09334.13]";"tRNA synthetases class I (I, L, M and V) [PF00133.24]		NaN	NaN	NaN	NaN	13.4405	13.6706	12.6503	13.7279	13.3299	13.5911	NaN	14.0184	13.5143	13.3462	13.5581	13.6133	MAG	d__Bacteria;c__Bacteroidia;f__P3;g__UBA1711;o__Bacteroidales;p__Bacteroidota;s__UBA1711 sp900314925				5.5	0.9975	0.999	773
BAT_CoAss_seasheep.777_k141_6198256_7		K01870	Anticodon-binding domain of tRNA ligase [PF08264.15]; Domain of unknown function (DUF5915) [PF19302.1]; tRNA synthetases class I (M) [PF09334.13]";"tRNA synthetases class I (I, L, M and V) [PF00133.24]		15.0355	14.5725	14.7783	14.7374	14.6729	14.8254	14.8046	14.8805	14.4533	14.3437	14.9976	14.8067	14.7154	14.0832	14.836	15.0581	MAG	d__Bacteria;c__Bacteroidia;f__Bacteroidaceae;g__UBA4334;o__Bacteroidales;p__Bacteroidota;s__				9.1	0.9701	0.999	1147
S22C6822_S22CNODE_460_length_9017_cov_27.383397_1		K01870	Anticodon-binding domain of tRNA ligase [PF08264.15]; Domain of unknown function (DUF5915) [PF19302.1]; tRNA synthetases class I (M) [PF09334.13]";"tRNA synthetases class I (I, L, M and V) [PF00133.24]		15.269	15.2821	15.1822	15.4047	15.2889	15.172	14.9294	15.343	15.5747	14.9116	15.5157	15.2454	15.3789	15.0426	15.0755	14.74	MAG	d__Bacteria;c__Bacteroidia;f__Bacteroidaceae;g__Prevotella;o__Bacteroidales;p__Bacteroidota;s__				0	0.0203	0.999	702
BAT_CoAss_seasheep.515_k141_10933625_1	S21C8107_S21CNODE_64_length_21539_cov_12.947542_8, S4C9787_S4CNODE_1084_length_4500_cov_5.389876_2, S7C8105_S7CNODE_258_length_9802_cov_5.490920_6	K01870	Anticodon binding domain of methionyl tRNA ligase [PF19303.1]"; Anticodon-binding domain of tRNA ligase [PF08264.15]; Domain of unknown function (DUF5915) [PF19302.1]; tRNA synthetases class I (M) [PF09334.13];"tRNA synthetases class I (I, L, M and V) [PF00133.24]		16.7412	NaN	NaN	14.8799	NaN	16.2378	16.1254	14.6689	NaN	15.4784	16.5903	16.2942	14.4318	15.6228	16.2605	NaN	MAG	d__Bacteria;c__Bacteroidia;f__Bacteroidaceae;g__Prevotella;o__Bacteroidales;p__Bacteroidota;s__				0	0.0165	0.999	974
S13C3931_S13CNODE_44_length_42929_cov_9.462145_28			Family 4 glycosyl hydrolase [PF02056.18]"; lactate/malate dehydrogenase, alpha/beta C-terminal domain [PF02866.20];"lactate/malate dehydrogenase, NAD binding domain [PF00056.25]		16.1322	NaN	15.2087	15.8372	15.0121	15.4065	14.5142	14.5667	NaN	NaN	NaN	NaN	14.5057	16.0006	NaN	NaN	MAG	d__Bacteria;c__Bacteroidia;f__Bacteroidaceae;g__Prevotella;o__Bacteroidales;p__Bacteroidota;s__				62.4	1	0.999	330
S11C5189_S11CNODE_73_length_51816_cov_21.829775_22	S3C7051_S3CNODE_104_length_39125_cov_7.779191_21		Family 4 glycosyl hydrolase [PF02056.18]"; lactate/malate dehydrogenase, alpha/beta C-terminal domain [PF02866.20];"lactate/malate dehydrogenase, NAD binding domain [PF00056.25]		16.5579	15.8835	15.9451	16.751	15.9308	15.9064	15.5896	15.3806	15.8201	14.6375	15.8329	15.4384	14.5146	15.8277	15.6652	15.5485	MAG	d__Bacteria;c__Bacteroidia;f__Bacteroidaceae;g__Prevotella;o__Bacteroidales;p__Bacteroidota;s__				55.2	1	0.999	330
BAT_CoAss_seasheep.791_k141_9617551_4			Family 4 glycosyl hydrolase [PF02056.18]"; lactate/malate dehydrogenase, alpha/beta C-terminal domain [PF02866.20];"lactate/malate dehydrogenase, NAD binding domain [PF00056.25]		15.3783	NaN	NaN	NaN	NaN	14.5548	NaN	NaN	15.1741	NaN	14.6184	NaN	14.9571	15.0771	NaN	NaN	MAG	d__Bacteria;c__Bacteroidia;f__Bacteroidaceae;g__Prevotella;o__Bacteroidales;p__Bacteroidota;s__				49.1	1	0.999	330
BAT_CoAss_seasheep.219_k141_12572272_1	BAT_CoAss_seasheep.543_k141_15271763_8		Family 4 glycosyl hydrolase [PF02056.18]"; lactate/malate dehydrogenase, alpha/beta C-terminal domain [PF02866.20];"lactate/malate dehydrogenase, NAD binding domain [PF00056.25]		17.9606	17.9209	18.2879	17.6336	17.9683	17.7926	17.6263	17.7244	17.6223	17.7407	17.8055	17.9138	18.0201	18.2257	17.8056	17.6122	MAG	d__Bacteria;c__Bacteroidia;f__Bacteroidaceae;g__Prevotella;o__Bacteroidales;p__Bacteroidota;s__Prevotella sp900199555				40.4	1	0.999	292
BAT_CoAss_seasheep.414_k141_10138605_1			Family 4 glycosyl hydrolase [PF02056.18]"; lactate/malate dehydrogenase, alpha/beta C-terminal domain [PF02866.20];"lactate/malate dehydrogenase, NAD binding domain [PF00056.25]		15.4843	13.7809	14.6835	14.2292	14.1897	14.29	NaN	14.0388	14.3318	14.3901	13.5945	14.2506	14.0222	14.5388	14.8052	NaN	MAG	d__Bacteria;c__Bacteroidia;f__Bacteroidaceae;g__UBA4372;o__Bacteroidales;p__Bacteroidota;s__				36	1	0.999	328
BAT_CoAss_seasheep.793_k141_841409_6			Family 4 glycosyl hydrolase [PF02056.18]"; lactate/malate dehydrogenase, alpha/beta C-terminal domain [PF02866.20];"lactate/malate dehydrogenase, NAD binding domain [PF00056.25]		15.1159	NaN	16.2688	15.3653	15.3453	15.3291	16.0305	15.5936	NaN	16.0784	15.4112	NaN	15.931	16.0178	NaN	14.9448	MAG	d__Bacteria;c__Bacteroidia;f__UBA932;g__RC9;o__Bacteroidales;p__Bacteroidota;s__				22.2	1	0.9989	342
BAT_CoAss_seasheep.56_k141_5756169_5			lactate/malate dehydrogenase, alpha/beta C-terminal domain [PF02866.20]";"lactate/malate dehydrogenase, NAD binding domain [PF00056.25]		15.2386	NaN	14.8203	NaN	NaN	14.5287	NaN	NaN	NaN	NaN	NaN	14.7985	14.4953	14.5381	15.0963	NaN	MAG	d__Bacteria;c__Bacteroidia;f__Bacteroidaceae;g__UBA4293;o__Bacteroidales;p__Bacteroidota;s__UBA4293 sp900316585				30.9	1	0.999	330
BAT_CoAss_seasheep.500_k141_4949638_4	BAT_CoAss_seasheep.650_k141_1296713_1, BAT_CoAss_seasheep.776_k141_7416330_2, MAX_CoAss_seasheep.382_k141_1296713_1		lactate/malate dehydrogenase, alpha/beta C-terminal domain [PF02866.20]";"lactate/malate dehydrogenase, NAD binding domain [PF00056.25]		14.4271	14.5677	15.2168	14.1897	14.8948	14.4804	14.4983	14.467	14.9431	14.8749	14.3534	14.6252	14.8998	14.8809	14.9317	14.7599	MAG	d__Bacteria;c__Bacteroidia;f__UBA932;g__RC9;o__Bacteroidales;p__Bacteroidota;s__				12.7	0.9951	0.999	328
BAT_CoAss_seasheep.79_k141_6063448_3			lactate/malate dehydrogenase, alpha/beta C-terminal domain [PF02866.20]";"lactate/malate dehydrogenase, NAD binding domain [PF00056.25]		NaN	14.5308	14.6686	NaN	13.7851	NaN	NaN	NaN	NaN	NaN	NaN	NaN	NaN	NaN	NaN	NaN	MAG	d__Bacteria;c__Bacteroidia;f__Bacteroidaceae;g__Prevotella;o__Bacteroidales;p__Bacteroidota;s__				55.5	0.9617	0.9983	330
S22C6822_S22CNODE_63_length_41786_cov_28.871558_36			Family 4 glycosyl hydrolase [PF02056.18]"; lactate/malate dehydrogenase, alpha/beta C-terminal domain [PF02866.20];"lactate/malate dehydrogenase, NAD binding domain [PF00056.25]		18.0864	18.2192	18.5052	18.6274	18.1028	18.2611	18.1158	18.0846	18.0701	18.0633	18.2898	18.0547	18.9061	18.4447	18.2815	18.3555	MAG	d__Bacteria;c__Bacteroidia;f__Bacteroidaceae;g__Prevotella;o__Bacteroidales;p__Bacteroidota;s__				0	0.045	0.999	330
BAT_CoAss_seasheep.362_k141_2220120_3			lactate/malate dehydrogenase, alpha/beta C-terminal domain [PF02866.20]";"lactate/malate dehydrogenase, NAD binding domain [PF00056.25]		NaN	14.8323	15.3576	14.7236	NaN	NaN	NaN	NaN	15.5939	16.3574	14.9936	NaN	NaN	NaN	NaN	NaN	MAG	d__Bacteria;c__Bacteroidia;f__Bacteroidaceae;g__Prevotella;o__Bacteroidales;p__Bacteroidota;s__				0	0.0325	0.999	330
S1C9735_S1CNODE_1130_length_5228_cov_15.844384_3			Family 4 glycosyl hydrolase [PF02056.18]"; lactate/malate dehydrogenase, alpha/beta C-terminal domain [PF02866.20];"lactate/malate dehydrogenase, NAD binding domain [PF00056.25]		19.4404	18.7687	19.327	19.184	18.9443	18.8023	18.8922	18.8131	19.0527	19.0712	19.1572	18.6667	18.8924	18.9968	18.8637	18.8846	MAG	d__Bacteria;c__Bacteroidia;f__Bacteroidaceae;g__Prevotella;o__Bacteroidales;p__Bacteroidota;s__Prevotella sp002354095				0	0.0322	0.999	330
S13C3931_S13CNODE_45_length_40313_cov_8.671544_8		K01939	Adenylosuccinate synthetase [PF00709.23]		NaN	14.1367	14.0935	14.603	14.5631	14.5989	NaN	14.5892	14.5669	14.3454	14.4023	14.558	14.0079	NaN	NaN	NaN	MAG	d__Bacteria;c__Bacteroidia;f__Bacteroidaceae;g__Prevotella;o__Bacteroidales;p__Bacteroidota;s__				34.8	1	0.999	423
BAT_CoAss_seasheep.387_k141_7868484_8		K01939	Adenylosuccinate synthetase [PF00709.23]		14.5992	13.9703	NaN	13.7048	13.975	13.8641	NaN	14.114	NaN	14.8849	14.5351	NaN	NaN	NaN	NaN	NaN	MAG	d__Bacteria;c__Bacteroidia;f__Bacteroidaceae;g__Prevotella;o__Bacteroidales;p__Bacteroidota;s__				30.5	0.999	0.9954	423
BAT_CoAss_seasheep.220_k141_10940060_3	BAT_CoAss_seasheep.280_k141_4507031_1, BAT_CoAss_seasheep.519_k141_12971292_4, BAT_CoAss_seasheep.725_k141_3496752_42	K01784	3-beta hydroxysteroid dehydrogenase/isomerase family [PF01073.21]; KR domain [PF08659.12]; NAD dependent epimerase/dehydratase family [PF01370.23]; NAD(P)H-binding [PF13460.8]"; NmrA-like family [PF05368.15]; Polysaccharide biosynthesis protein [PF02719.17]; RmlD substrate binding domain [PF04321.19]; short chain dehydrogenase [PF00106.27];"GDP-mannose 4,6 dehydratase [PF16363.7]		NaN	14.8798	NaN	13.7269	14.7253	13.1987	NaN	NaN	NaN	NaN	13.8067	13.8248	NaN	NaN	14.0257	NaN	MAG	d__Bacteria;c__Bacteroidia;f__Bacteroidaceae;g__Prevotella;o__Bacteroidales;p__Bacteroidota;s__				28.6	0.9999	0.999	346
S13C3931_S13CNODE_503_length_8837_cov_9.330790_6		K00927	Phosphoglycerate kinase [PF00162.21]		19.971	19.4257	19.8273	19.8118	19.8134	19.5298	19.202	19.4919	19.5258	19.1632	19.3517	19.3586	19.2655	19.5804	19.8157	19.3125	MAG	d__Bacteria;c__Bacteroidia;f__Bacteroidaceae;g__Prevotella;o__Bacteroidales;p__Bacteroidota;s__				76.9	1	0.999	424
S9C6855_S9CNODE_67_length_36201_cov_11.328307_29		K00927	Phosphoglycerate kinase [PF00162.21]		NaN	13.9884	13.7708	12.5114	NaN	13.6877	13.935	13.431	13.6706	13.7458	13.9616	14.346	14.3298	NaN	14.3604	NaN	MAG	d__Bacteria;c__Bacteroidia;f__F082;g__F082;o__Bacteroidales;p__Bacteroidota;s__				34.6	0.9997	0.999	416
BAT_CoAss_seasheep.448_k141_8401181_28		K00927	Phosphoglycerate kinase [PF00162.21]		16.0372	16.342	16.7104	16.5146	16.8556	17.2311	16.8102	16.7908	16.5984	17.043	16.5775	16.3946	17.2504	17.2116	16.9791	17.0734	MAG	d__Bacteria;c__Bacteroidia;f__UBA932;g__RC9;o__Bacteroidales;p__Bacteroidota;s__				29	0.9996	0.999	417
BAT_CoAss_seasheep.99_k141_7454940_3		K00927	Phosphoglycerate kinase [PF00162.21]		15.0676	16.3142	16.6522	14.4996	16.4361	15.5348	NaN	16.2437	14.9868	15.6336	15.0812	14.6738	14.5481	15.644	16.2623	NaN	MAG	d__Bacteria;c__Bacteroidia;f__Bacteroidaceae;g__Prevotella;o__Bacteroidales;p__Bacteroidota;s__				72.8	1	0.999	423
BAT_CoAss_seasheep.519_k141_2392745_1		K00927	Phosphoglycerate kinase [PF00162.21]		17.7045	17.5313	18.2424	17.7173	18.6177	18.1825	17.786	18.1767	17.8942	17.1938	17.86	17.1171	17.9695	18.2864	18.3814	17.9588	MAG	d__Bacteria;c__Bacteroidia;f__Bacteroidaceae;g__Prevotella;o__Bacteroidales;p__Bacteroidota;s__				0	0.0286	0.999	423
BAT_CoAss_seasheep.362_k141_1494637_4		K00927	Phosphoglycerate kinase [PF00162.21]		16.9953	16.3896	16.7843	16.6208	16.3727	16.3639	16.0955	16.1756	16.4287	16.0618	16.6941	14.8455	15.5772	16.3575	16.0466	15.974	MAG	d__Bacteria;c__Bacteroidia;f__Bacteroidaceae;g__Prevotella;o__Bacteroidales;p__Bacteroidota;s__				0	0.0241	0.999	298
BAT_CoAss_seasheep.280_k141_8916443_4		K00927	Phosphoglycerate kinase [PF00162.21]		14.6276	14.7253	15.1113	NaN	NaN	14.9933	NaN	NaN	15.3981	14.8636	14.58	15.3624	NaN	13.6535	NaN	NaN	MAG	d__Bacteria;c__Bacteroidia;f__Bacteroidaceae;g__Prevotella;o__Bacteroidales;p__Bacteroidota;s__				0	0.0234	0.999	444
BAT_CoAss_seasheep.233_k141_15068735_2		K00927	Phosphoglycerate kinase [PF00162.21]		13.0985	NaN	NaN	NaN	NaN	13.4385	NaN	NaN	NaN	13.8638	13.9328	NaN	NaN	14.002	NaN	NaN	MAG	d__Bacteria;c__Bacteroidia;f__UBA932;g__RC9;o__Bacteroidales;p__Bacteroidota;s__RC9 sp002373715				0	0.0159	0.9988	417
S3C7051_S3CNODE_1533_length_8410_cov_8.675883_3		K00927	Phosphoglycerate kinase [PF00162.21]		15.7372	13.832	14.9956	16.708	15.9167	16.1414	NaN	15.5091	15.5469	13.8142	15.2168	14.5569	14.6102	16.059	15.5724	14.7058	MAG	d__Bacteria;c__Bacteroidia;f__Bacteroidaceae;g__Prevotella;o__Bacteroidales;p__Bacteroidota;s__				69.7	1	0.999	416
BAT_CoAss_seasheep.506_k141_13113558_1		K00927	Phosphoglycerate kinase [PF00162.21]		13.9885	14.5327	14.8102	NaN	15.0737	14.8205	13.7534	14.4865	15.0939	14.9553	14.5424	15.0052	13.4597	14.3712	14.9842	NaN	MAG	d__Bacteria;c__Bacteroidia;f__Bacteroidaceae;g__Prevotella;o__Bacteroidales;p__Bacteroidota;s__				59.6	1	0.999	324
S11C6669_S11CNODE_4_length_241772_cov_13.148405_126		K00927	Phosphoglycerate kinase [PF00162.21]		16.3812	16.704	17.1834	16.6667	16.951	16.293	16.4643	16.9287	16.9115	16.3229	16.6919	16.5525	16.0394	17.4338	17.3714	17.5345	MAG	d__Bacteria;c__Bacteroidia;f__Bacteroidaceae;g__Prevotella;o__Bacteroidales;p__Bacteroidota;s__				71.3	1	0.999	422
BAT_CoAss_seasheep.811_k141_4677044_4		K00927	Phosphoglycerate kinase [PF00162.21]		14.1154	NaN	NaN	13.9616	NaN	13.5106	13.9696	NaN	NaN	12.8053	NaN	NaN	NaN	NaN	NaN	NaN	MAG	d__Bacteria;c__Bacteroidia;f__Bacteroidaceae;g__Prevotella;o__Bacteroidales;p__Bacteroidota;s__				83	1	0.999	276
BAT_CoAss_seasheep.237_k141_8020117_17		K00927	Phosphoglycerate kinase [PF00162.21]		14.087	NaN	NaN	NaN	14.2489	NaN	12.859	12.8198	NaN	NaN	13.6047	13.4604	14.3583	12.7187	NaN	NaN	MAG	d__Bacteria;c__Bacteroidia;f__Bacteroidaceae;g__UBA6382;o__Bacteroidales;p__Bacteroidota;s__				31.8	1	0.999	415
BAT_CoAss_seasheep.82_k141_5652539_2		K00927	Phosphoglycerate kinase [PF00162.21]		NaN	14.2375	14.0604	NaN	14.2319	13.4866	NaN	14.2574	13.7308	NaN	14.6326	NaN	NaN	NaN	14.5242	NaN	MAG	d__Bacteria;c__Bacteroidia;f__Bacteroidaceae;g__Prevotella;o__Bacteroidales;p__Bacteroidota;s__Prevotella sp900314715				56.5	1	0.999	416
BAT_CoAss_seasheep.133_k141_11605375_4		K00927	Phosphoglycerate kinase [PF00162.21]		NaN	NaN	14.2672	12.8585	NaN	12.9839	NaN	NaN	14.2233	12.5572	14.3347	NaN	NaN	13.6559	NaN	NaN	MAG	d__Bacteria;c__Bacteroidia;f__Bacteroidaceae;g__UBA4372;o__Bacteroidales;p__Bacteroidota;s__UBA4372 sp900313335				31.8	1	0.9989	422
BAT_CoAss_seasheep.636_k141_2833392_11		K00927	Phosphoglycerate kinase [PF00162.21]		NaN	14.8586	15.0564	14.3763	14.8492	14.2861	14.0443	15.2319	14.5503	14.3859	15.889	15.8351	14.1518	15.1258	15.1301	14.7065	MAG	d__Bacteria;c__Bacteroidia;f__Bacteroidaceae;g__UBA4372;o__Bacteroidales;p__Bacteroidota;s__				30.3	1	0.9989	422
BAT_CoAss_seasheep.366_k141_8230210_13	BAT_CoAss_seasheep.407_k141_11533817_13	K00927	Phosphoglycerate kinase [PF00162.21]		NaN	NaN	NaN	NaN	13.2696	12.1078	11.9775	NaN	NaN	NaN	12.0284	11.9402	NaN	NaN	NaN	NaN	MAG	d__Bacteria;c__Bacteroidia;f__Bacteroidaceae;g__Prevotella;o__Bacteroidales;p__Bacteroidota;s__				35.5	1	0.9979	422
BAT_CoAss_seasheep.393_k141_1794618_6		K00927	Phosphoglycerate kinase [PF00162.21]		NaN	14.9636	16.5612	13.967	NaN	NaN	NaN	NaN	15.7043	14.3834	NaN	NaN	NaN	NaN	NaN	NaN	MAG	d__Bacteria;c__Bacteroidia;f__Bacteroidaceae;g__UBA3839;o__Bacteroidales;p__Bacteroidota;s__UBA3839 sp900314125				36.6	1	0.999	415
BAT_CoAss_seasheep.777_k141_3998219_1		K00927	Phosphoglycerate kinase [PF00162.21]		15.4306	NaN	14.6068	15.8249	NaN	NaN	NaN	NaN	NaN	NaN	14.1171	15.0507	NaN	14.0485	NaN	NaN	MAG	d__Bacteria;c__Bacteroidia;f__Bacteroidaceae;g__UBA4334;o__Bacteroidales;p__Bacteroidota;s__				26.1	1	0.999	421
BAT_CoAss_seasheep.650_k141_10521926_11		K00927	Phosphoglycerate kinase [PF00162.21]		14.084	15.5367	15.4002	15.5699	15.0095	15.7193	15.3246	15.4109	15.7882	15.355	15.6252	15.5345	15.2409	15.6668	13.7575	13.4204	MAG	d__Bacteria;c__Bacteroidia;f__UBA932;g__RC9;o__Bacteroidales;p__Bacteroidota;s__				33.3	1	0.999	417
BAT_CoAss_seasheep.183_k141_7405950_2	S15C7242_S15CNODE_4_length_63288_cov_13.768270_48	K00927	Phosphoglycerate kinase [PF00162.21]		14.4261	16.6305	16.7637	15.3381	17.1943	17.1174	17.3735	17.0377	17.3795	17.3259	16.9759	16.7253	17.149	16.9757	17.0956	17.0395	MAG	d__Bacteria;c__Bacteroidia;f__F082;g__F082;o__Bacteroidales;p__Bacteroidota;s__				41.8	1	0.999	416
BAT_CoAss_seasheep.380_k141_5493302_5	BAT_CoAss_seasheep.751_k141_12614524_4	K00927	Phosphoglycerate kinase [PF00162.21]		15.2146	15.1853	15.1826	14.3605	14.829	14.8496	14.7995	14.6735	15.1594	15.0706	14.8207	15.4222	15.1321	14.9502	15.083	14.9046	MAG	d__Bacteria;c__Bacteroidia;f__F082;g__F082;o__Bacteroidales;p__Bacteroidota;s__				35.5	1	0.999	417
BAT_CoAss_seasheep.776_k141_7646050_1		K00927	Phosphoglycerate kinase [PF00162.21]		15.6718	15.4305	15.1939	15.7135	13.8205	15.6191	NaN	13.7275	14.1468	15.4481	15.7033	15.4038	13.829	13.9107	13.9772	15.0518	MAG	d__Bacteria;c__Bacteroidia;f__UBA932;g__RC9;o__Bacteroidales;p__Bacteroidota;s__				35.2	1	0.999	389
BAT_CoAss_seasheep.333_k141_4180562_4		K00927	Phosphoglycerate kinase [PF00162.21]		14.677	NaN	14.0654	NaN	13.1048	13.1155	NaN	NaN	NaN	NaN	14.5801	NaN	14.1897	14.1514	NaN	NaN	MAG	d__Bacteria;c__Bacteroidia;f__Bacteroidaceae;g__UBA2918;o__Bacteroidales;p__Bacteroidota;s__				40.3	1	0.999	181
BAT_CoAss_seasheep.23_k141_9993752_2	BAT_CoAss_seasheep.445_k141_12567086_9, BAT_CoAss_seasheep.445_k141_13477416_1	K00927	Phosphoglycerate kinase [PF00162.21]		NaN	14.0418	14.656	14.4929	14.3223	14.7201	NaN	14.1928	14.1106	NaN	14.5042	NaN	NaN	NaN	NaN	NaN	MAG	d__Bacteria;c__Bacteroidia;f__Muribaculaceae;g__C941;o__Bacteroidales;p__Bacteroidota;s__C941 sp900319525				22.9	1	0.9988	417
BAT_CoAss_seasheep.793_k141_14141962_1		K00927	Phosphoglycerate kinase [PF00162.21]		NaN	12.6678	NaN	NaN	14.9482	15.2815	14.5642	NaN	NaN	15.3417	15.7493	NaN	15.2986	15.3852	12.6431	NaN	MAG	d__Bacteria;c__Bacteroidia;f__UBA932;g__RC9;o__Bacteroidales;p__Bacteroidota;s__				25.1	1	0.999	167
BAT_CoAss_seasheep.220_k141_10790701_6		K00927	Phosphoglycerate kinase [PF00162.21]		15.1937	15.7779	15.8726	15.8342	16.5782	16.5475	15.6226	15.9744	15.9002	13.8407	16.3784	15.8057	14.8902	16.1963	16.6624	16.2592	MAG	d__Bacteria;c__Bacteroidia;f__Bacteroidaceae;g__Prevotella;o__Bacteroidales;p__Bacteroidota;s__				58.9	0.9998	0.999	423
S13C3931_S13CNODE_50_length_36265_cov_9.140873_11					14.3012	14.9835	15.7035	17.0301	NaN	NaN	NaN	14.916	14.5864	NaN	NaN	13.9777	14.765	NaN	NaN	NaN	MAG	d__Bacteria;c__Bacteroidia;f__Bacteroidaceae;g__Prevotella;o__Bacteroidales;p__Bacteroidota;s__				47.6	1	0.999	170
S13C3931_S13CNODE_50_length_36265_cov_9.140873_23		K02897	Ribosomal protein TL5, C-terminal domain [PF14693.8]";"Ribosomal L25p family [PF01386.21]		14.745	14.9875	14.8029	15.9715	14.6512	13.6497	14.545	15.0518	14.1153	14.6903	14.6832	14.2802	16.4234	14.5697	NaN	NaN	MAG	d__Bacteria;c__Bacteroidia;f__Bacteroidaceae;g__Prevotella;o__Bacteroidales;p__Bacteroidota;s__				74.5	1	0.999	200
BAT_CoAss_seasheep.506_k141_14469667_7		K02897	Ribosomal protein TL5, C-terminal domain [PF14693.8]";"Ribosomal L25p family [PF01386.21]		15.7958	15.7303	15.5814	14.7357	14.9519	NaN	NaN	14.3681	15.5335	16.7311	15.9298	14.8923	NaN	NaN	14.7452	NaN	MAG	d__Bacteria;c__Bacteroidia;f__Bacteroidaceae;g__Prevotella;o__Bacteroidales;p__Bacteroidota;s__				35.5	1	0.999	200
S15C10920_S15CNODE_44_length_26283_cov_6.431485_15		K02897	Ribosomal protein TL5, C-terminal domain [PF14693.8]";"Ribosomal L25p family [PF01386.21]		15.5155	14.091	14.9318	15.7926	NaN	14.6751	14.6466	14.7797	15.6501	NaN	14.3739	14.5871	NaN	NaN	15.0728	NaN	MAG	d__Bacteria;c__Bacteroidia;f__Bacteroidaceae;g__Prevotella;o__Bacteroidales;p__Bacteroidota;s__Prevotella sp900314935				34.3	1	0.999	201
BAT_CoAss_seasheep.405_k141_8617117_21		K02897	Ribosomal protein TL5, C-terminal domain [PF14693.8]";"Ribosomal L25p family [PF01386.21]		NaN	NaN	14.2563	14.0098	NaN	13.9949	NaN	NaN	NaN	NaN	NaN	14.1943	13.9426	NaN	NaN	NaN	MAG	d__Bacteria;c__Bacteroidia;f__Bacteroidaceae;g__Prevotella;o__Bacteroidales;p__Bacteroidota;s__				27.7	1	0.999	202
BAT_CoAss_seasheep.568_k141_5239586_6		K02897	Ribosomal protein TL5, C-terminal domain [PF14693.8]";"Ribosomal L25p family [PF01386.21]		16.739	16.6872	16.4944	16.3394	16.6782	16.5643	16.1758	16.1093	16.3708	16.7399	16.7224	16.3683	15.471	15.448	15.8658	NaN	MAG	d__Bacteria;c__Bacteroidia;f__Bacteroidaceae;g__Prevotella;o__Bacteroidales;p__Bacteroidota;s__				0	0.0063	0.9986	178
S13C3931_S13CNODE_53_length_34803_cov_9.928197_12		K00175	Thiamine pyrophosphate enzyme, C-terminal TPP binding domain [PF02775.23]		17.1365	17.2127	17.4158	17.4608	17.3811	17.0578	17.102	17.1747	17.217	17.2948	17.3776	17.3356	17.5473	16.9387	17.1776	16.8458	MAG	d__Bacteria;c__Bacteroidia;f__Bacteroidaceae;g__Prevotella;o__Bacteroidales;p__Bacteroidota;s__				42.2	1	0.999	334
S21C8107_S21CNODE_96_length_17996_cov_13.476729_13		K00175	Thiamine pyrophosphate enzyme, C-terminal TPP binding domain [PF02775.23]		14.2896	NaN	14.0887	14.1481	NaN	NaN	NaN	NaN	15.1574	NaN	NaN	NaN	NaN	NaN	NaN	NaN	MAG	d__Bacteria;c__Bacteroidia;f__Bacteroidaceae;g__Prevotella;o__Bacteroidales;p__Bacteroidota;s__Prevotella sp900321425				34	1	0.9978	335
S13C3931_S13CNODE_56_length_34351_cov_9.610829_35		K00826	Amino-transferase class IV [PF01063.21]		NaN	16.7175	16.2086	16.2807	NaN	NaN	15.4558	16.7823	NaN	16.9622	16.8307	17.3551	15.9962	16.1732	15.1656	15.3748	MAG	d__Bacteria;c__Bacteroidia;f__Bacteroidaceae;g__Prevotella;o__Bacteroidales;p__Bacteroidota;s__				47	1	0.999	338
BAT_CoAss_seasheep.638_k141_4951500_7		K00826	Amino-transferase class IV [PF01063.21]		15.0277	15.9306	15.6181	15.5787	15.9218	16.1328	14.7975	15.5079	NaN	15.7474	15.4424	16.2913	15.5468	15.7661	15.8918	15.8625	MAG	d__Bacteria;c__Bacteroidia;f__Bacteroidaceae;g__Prevotella;o__Bacteroidales;p__Bacteroidota;s__				47.9	1	0.999	338
S15C7242_S15CNODE_105_length_17473_cov_13.147606_3		K00826	Amino-transferase class IV [PF01063.21]		16.2503	16.703	16.4129	16.7295	17.2925	17.9204	17.6619	17.7591	17.5875	16.9389	17.2261	17.2916	17.2602	17.6989	16.6296	17.8262	MAG	d__Bacteria;c__Bacteroidia;f__F082;g__F082;o__Bacteroidales;p__Bacteroidota;s__				51.6	1	0.999	341
BAT_CoAss_seasheep.762_k141_3454499_2		K00826	Amino-transferase class IV [PF01063.21]		17.38	17.2633	16.7263	16.8876	17.2617	17.3037	17.4572	17.7253	16.621	17.1764	16.9334	17.3261	17.0628	17.1639	17.2362	17.6588	MAG	d__Bacteria;c__Bacteroidia;f__P3;g__UBA1711;o__Bacteroidales;p__Bacteroidota;s__				34.4	1	0.999	337
BAT_CoAss_seasheep.22_k141_6164426_5		K00826	Amino-transferase class IV [PF01063.21]		14.3415	15.8858	14.9014	NaN	16.2863	16.0583	16.3136	15.4747	16.2632	15.5653	15.3811	15.3458	16.2769	15.3863	15.96	16.2105	MAG	d__Bacteria;c__Bacteroidia;f__F082;g__F082;o__Bacteroidales;p__Bacteroidota;s__				36.7	1	0.999	341
BAT_CoAss_seasheep.214_k141_9741736_3		K00826	Amino-transferase class IV [PF01063.21]		16.3395	16.3054	16.1031	16.1735	16.367	16.4406	16.5881	16.5145	16.4809	15.3907	16.4851	15.7388	16.5864	16.3216	15.7536	16.5475	MAG	d__Bacteria;c__Bacteroidia;f__P3;g__UBA1711;o__Bacteroidales;p__Bacteroidota;s__				30.6	1	0.999	337
BAT_CoAss_seasheep.161_k141_9143174_5	BAT_CoAss_seasheep.239_k141_2530053_1, BAT_CoAss_seasheep.9_k141_9099174_1	K00826	Amino-transferase class IV [PF01063.21]		15.2224	15.9593	15.423	16.201	15.7599	13.9014	15.6597	15.5477	15.8699	16.3572	16.268	15.8624	16.1239	15.6718	NaN	15.4696	MAG	d__Bacteria;c__Bacteroidia;f__WCHB1-69;g__F23-D06;o__Bacteroidales;p__Bacteroidota;s__F23-D06 sp900315705				34.8	1	0.999	340
BAT_CoAss_seasheep.380_k141_1477267_1			Amino-transferase class IV [PF01063.21]		NaN	NaN	NaN	NaN	NaN	NaN	12.9264	NaN	14.0643	NaN	NaN	NaN	14.5489	NaN	NaN	14.2069	MAG	d__Bacteria;c__Bacteroidia;f__F082;g__F082;o__Bacteroidales;p__Bacteroidota;s__				47.7	1	0.999	153
BAT_CoAss_seasheep.387_k141_9680368_5	S22C6822_S22CNODE_196_length_18194_cov_29.621809_18	K00826	Amino-transferase class IV [PF01063.21]		17.8997	17.7025	18.0302	18.0341	18.0625	17.8788	18.0171	17.8522	17.7852	17.8352	18.3973	18.0082	18.2408	17.9532	18.0781	18.0763	MAG	d__Bacteria;c__Bacteroidia;f__Bacteroidaceae;g__Prevotella;o__Bacteroidales;p__Bacteroidota;s__				0	0.0322	0.999	338
BAT_CoAss_seasheep.775_k141_6153457_20		K00826	Amino-transferase class IV [PF01063.21]		15.5338	15.3882	15.1991	15.1295	15.2522	15.0451	14.8966	14.7992	15.1342	14.8484	15.2266	15.5409	14.9982	15.056	15.4598	15.3524	MAG	d__Bacteria;c__Bacteroidia;f__Bacteroidaceae;g__Prevotella;o__Bacteroidales;p__Bacteroidota;s__				0	0.0264	0.999	338
S13C3931_S13CNODE_59_length_33471_cov_8.974862_23		K01804	L-arabinose isomerase C-terminal domain [PF11762.10]";"L-arabinose isomerase [PF02610.17]		16.6907	16.4817	16.3999	17.0133	16.7156	16.8826	16.4873	16.6639	16.7491	16.6799	16.1797	16.1151	16.5655	16.5724	16.1943	16.3604	MAG	d__Bacteria;c__Bacteroidia;f__Bacteroidaceae;g__Prevotella;o__Bacteroidales;p__Bacteroidota;s__				38.3	1	0.999	512
BAT_CoAss_seasheep.80_k141_768172_2		K01804	L-arabinose isomerase C-terminal domain [PF11762.10]";"L-arabinose isomerase [PF02610.17]		14.9591	14.8134	NaN	NaN	14.6423	NaN	13.8869	14.74	NaN	13.4772	13.1191	14.0316	NaN	14.5445	NaN	NaN	MAG	d__Bacteria;c__Bacteroidia;f__Bacteroidaceae;g__Prevotella;o__Bacteroidales;p__Bacteroidota;s__				0	0.0177	0.999	512
BAT_CoAss_seasheep.636_k141_11239293_4		K01804	L-arabinose isomerase C-terminal domain [PF11762.10]";"L-arabinose isomerase [PF02610.17]		16.024	15.9148	16.0036	15.6363	15.4357	15.0865	14.2227	14.8081	14.8923	14.9218	14.3041	16.086	14.9091	15.1037	14.8109	NaN	MAG	d__Bacteria;c__Bacteroidia;f__Bacteroidaceae;g__UBA4372;o__Bacteroidales;p__Bacteroidota;s__				40.9	1	0.999	511
BAT_CoAss_seasheep.99_k141_11139224_3		K01804	L-arabinose isomerase C-terminal domain [PF11762.10]";"L-arabinose isomerase [PF02610.17]		14.3818	NaN	NaN	NaN	NaN	14.872	14.9917	NaN	NaN	NaN	NaN	NaN	NaN	NaN	NaN	NaN	MAG	d__Bacteria;c__Bacteroidia;f__Bacteroidaceae;g__Prevotella;o__Bacteroidales;p__Bacteroidota;s__				34.5	1	0.999	469
BAT_CoAss_seasheep.543_k141_4200415_22		K01804	L-arabinose isomerase C-terminal domain [PF11762.10]";"L-arabinose isomerase [PF02610.17]		15.9055	15.9602	15.7822	15.5781	15.8969	15.8098	15.6288	15.898	15.8255	16.2438	16.3085	16.0503	15.955	15.876	15.9345	15.9618	MAG	d__Bacteria;c__Bacteroidia;f__Bacteroidaceae;g__Prevotella;o__Bacteroidales;p__Bacteroidota;s__				31.6	1	0.999	512
S3C6609_S3CNODE_311_length_21828_cov_6.712809_18		K01804	L-arabinose isomerase C-terminal domain [PF11762.10]";"L-arabinose isomerase [PF02610.17]		15.7328	15.0965	NaN	16.1624	15.4981	NaN	15.0397	15.4824	15.7939	16.0272	NaN	16.2018	14.7565	NaN	15.3736	15.9919	MAG	d__Bacteria;c__Bacteroidia;f__Bacteroidaceae;g__Prevotella;o__Bacteroidales;p__Bacteroidota;s__				26.2	1	0.999	512
BAT_CoAss_seasheep.315_k141_1078729_3		K01804	L-arabinose isomerase C-terminal domain [PF11762.10]";"L-arabinose isomerase [PF02610.17]		14.3011	15.4349	15.1484	15.1258	15.9667	16.0356	15.883	15.8423	15.0836	15.1802	16.0498	14.7275	15.6977	15.7565	15.9827	15.6765	MAG	d__Bacteria;c__Bacteroidia;f__UBA932;g__RC9;o__Bacteroidales;p__Bacteroidota;s__				27.8	1	0.999	511
BAT_CoAss_seasheep.158_k141_8784327_4		K01804	L-arabinose isomerase [PF02610.17]		14.9345	15.6148	15.1388	14.8127	15.1272	14.4826	14.8868	14.9063	15.2917	14.5866	15.0698	15.193	14.7095	15.0582	14.6867	14.4626	MAG	d__Bacteria;c__Bacteroidia;f__Bacteroidaceae;g__Prevotella;o__Bacteroidales;p__Bacteroidota;s__Prevotella sp900313235				26.4	1	0.999	235
BAT_CoAss_seasheep.322_k141_2903850_28		K01804	L-arabinose isomerase C-terminal domain [PF11762.10]";"L-arabinose isomerase [PF02610.17]		14.6685	15.2428	15.7301	14.8433	NaN	14.5241	NaN	NaN	15.7322	15.3284	15.4243	15.1237	14.1478	14.3738	NaN	NaN	MAG	d__Bacteria;c__Bacteroidia;f__Bacteroidaceae;g__UBA3839;o__Bacteroidales;p__Bacteroidota;s__				32.9	0.9999	0.999	510
BAT_CoAss_seasheep.79_k141_8154370_15		K01804	L-arabinose isomerase C-terminal domain [PF11762.10]";"L-arabinose isomerase [PF02610.17]		16.4111	16.7753	16.6872	16.4047	16.6359	15.2035	16.1709	16.4301	16.777	16.4225	16.5862	15.8768	15.5173	15.7638	16.2509	16.0303	MAG	d__Bacteria;c__Bacteroidia;f__Bacteroidaceae;g__Prevotella;o__Bacteroidales;p__Bacteroidota;s__				0	0.0372	0.999	510
BAT_CoAss_seasheep.669_k141_15064115_15					17.2076	16.2318	14.4045	16.459	14.5045	16.086	16.1865	14.3842	16.5322	16.0471	13.9314	16.3388	16.3104	NaN	16.2601	NaN	MAG	d__Bacteria;c__Bacteroidia;f__Bacteroidaceae;g__Prevotella;o__Bacteroidales;p__Bacteroidota;s__				13	0.9977	0.999	339
BAT_CoAss_seasheep.184_k141_6642098_2		K04079	Histidine kinase-, DNA gyrase B-, and HSP90-like ATPase [PF13589.8]";"Hsp90 protein [PF00183.20]		NaN	14.5316	14.3531	NaN	14.1336	NaN	NaN	NaN	14.65	14.3653	14.7414	14.3132	14.1455	NaN	NaN	NaN	MAG	d__Bacteria;c__Bacteroidia;f__Bacteroidaceae;g__Prevotella;o__Bacteroidales;p__Bacteroidota;s__				12.3	1	0.9987	684
BAT_CoAss_seasheep.636_k141_7441240_14		K04079	Histidine kinase-, DNA gyrase B-, and HSP90-like ATPase [PF13589.8]";"Hsp90 protein [PF00183.20]		15.2263	15.8685	16.7202	16.3297	15.7342	15.4765	15.8019	15.6722	16.283	15.9865	16.5041	16.164	15.6828	15.4839	14.1629	14.6997	MAG	d__Bacteria;c__Bacteroidia;f__Bacteroidaceae;g__UBA4372;o__Bacteroidales;p__Bacteroidota;s__				13.2	0.9998	0.999	684
S11C5189_S11CNODE_901_length_8924_cov_20.567144_2	S3C7051_S3CNODE_326_length_21043_cov_7.863112_9	K04079	Histidine kinase-, DNA gyrase B-, and HSP90-like ATPase [PF13589.8]";"Hsp90 protein [PF00183.20]		NaN	NaN	16.1046	16.1044	NaN	15.6618	15.3142	NaN	16.1003	15.703	15.8548	15.3998	NaN	15.4031	NaN	NaN	MAG	d__Bacteria;c__Bacteroidia;f__Bacteroidaceae;g__Prevotella;o__Bacteroidales;p__Bacteroidota;s__				16.6	0.999	0.999	740
BAT_CoAss_seasheep.47_k141_6185914_2	BAT_CoAss_seasheep.725_k141_3970779_32	K04079	Histidine kinase-, DNA gyrase B-, and HSP90-like ATPase [PF13589.8]";"Hsp90 protein [PF00183.20]		17.1547	16.2477	16.8746	17.2428	16.659	15.8098	16.276	16.3498	16.7486	16.4194	16.9436	16.7766	16.5207	15.8216	15.6546	15.1404	MAG	d__Bacteria;c__Bacteroidia;f__Bacteroidaceae;g__Prevotella;o__Bacteroidales;p__Bacteroidota;s__				10.9	0.9937	0.999	687
BAT_CoAss_seasheep.161_k141_7282317_16	BAT_CoAss_seasheep.257_k141_7018251_14, BAT_CoAss_seasheep.318_k141_328947_2, BAT_CoAss_seasheep.37_k141_14851438_4, BAT_CoAss_seasheep.511_k141_1940502_9, BAT_CoAss_seasheep.524_k141_2969460_13, BAT_CoAss_seasheep.537_k141_511054_4, BAT_CoAss_seasheep.9_k141_10321070_3	K01881	Anticodon binding domain [PF03129.22]"; Prolyl-tRNA synthetase, C-terminal [PF09180.13];"tRNA synthetase class II core domain (G, H, P, S and T) [PF00587.27]		NaN	13.7884	14.4009	14.2688	14.0071	14.1089	14.8584	14.6845	14.1877	13.6814	14.8577	NaN	14.3745	13.9514	NaN	NaN	MAG	d__Bacteria;c__Bacteroidia;f__WCHB1-69;g__F23-D06;o__Bacteroidales;p__Bacteroidota;s__F23-D06 sp900315705				0	0.0058	0.999	491
BAT_CoAss_seasheep.445_k141_504781_6	BAT_CoAss_seasheep.780_k141_6229844_5	K01881	Anticodon binding domain [PF03129.22]"; Prolyl-tRNA synthetase, C-terminal [PF09180.13];"tRNA synthetase class II core domain (G, H, P, S and T) [PF00587.27]		NaN	NaN	14.089	13.9617	NaN	13.6155	14.0815	NaN	14.1917	13.3386	14.1159	13.1494	NaN	NaN	NaN	NaN	MAG	d__Bacteria;c__Bacteroidia;f__Muribaculaceae;g__C941;o__Bacteroidales;p__Bacteroidota;s__C941 sp900320055				12.4	1	0.999	493
BAT_CoAss_seasheep.212_k141_3993705_3	BAT_CoAss_seasheep.519_k141_2125690_10, BAT_CoAss_seasheep.775_k141_5844651_12	K01881	Anticodon binding domain [PF03129.22]"; Prolyl-tRNA synthetase, C-terminal [PF09180.13];"tRNA synthetase class II core domain (G, H, P, S and T) [PF00587.27]		17.3874	16.7824	16.9119	17.16	16.7183	16.7783	15.7663	16.9424	16.8843	16.7381	17.2707	15.8311	16.7702	16.402	16.3268	14.9524	MAG	d__Bacteria;c__Bacteroidia;f__Bacteroidaceae;g__Prevotella;o__Bacteroidales;p__Bacteroidota;s__Prevotella sp900100635				0	0.0486	0.999	493
S13C3931_S13CNODE_78_length_27925_cov_8.999139_14		K21573	CarboxypepD_reg-like domain [PF13715.8]; TonB-dependent Receptor Plug Domain [PF07715.17]";"TonB dependent receptor [PF00593.26]		15.7265	15.1698	15.7266	17.0407	15.1504	14.9872	15.524	15.2602	15.4121	15.0442	15.8628	15.2729	15.6092	15.1832	15.3597	15.1937	MAG	d__Bacteria;c__Bacteroidia;f__Bacteroidaceae;g__Prevotella;o__Bacteroidales;p__Bacteroidota;s__				29.2	1	0.999	1103
BAT_CoAss_seasheep.489_k141_9585121_1			CarboxypepD_reg-like domain [PF13715.8]; TonB-dependent Receptor Plug Domain [PF07715.17]";"TonB dependent receptor [PF00593.26]		17.8025	17.2568	17.2446	17.6663	17.2277	16.9093	17.4101	17.6924	17.6707	17.5536	17.8127	17.4831	17.6445	17.4423	16.974	17.2531	MAG	d__Bacteria;c__Bacteroidia;f__Muribaculaceae;g__C941;o__Bacteroidales;p__Bacteroidota;s__C941 sp900318255				31.8	1	0.999	837
S11C6669_S11CNODE_23_length_100872_cov_14.689169_33		K21573	CarboxypepD_reg-like domain [PF13715.8]; TonB-dependent Receptor Plug Domain [PF07715.17]";"TonB dependent receptor [PF00593.26]		15.5522	NaN	15.6146	NaN	14.5372	NaN	12.8852	NaN	15.8349	NaN	NaN	NaN	NaN	13.6167	NaN	16.28	MAG	d__Bacteria;c__Bacteroidia;f__Bacteroidaceae;g__Prevotella;o__Bacteroidales;p__Bacteroidota;s__				23	1	0.999	1120
S11C5189_S11CNODE_29_length_86177_cov_23.862834_40	S3C7051_S3CNODE_133_length_35626_cov_8.466391_20	K21573	Carboxypeptidase regulatory-like domain [PF13620.8]"; TonB dependent receptor [PF00593.26]; TonB-dependent Receptor Plug Domain [PF07715.17];"CarboxypepD_reg-like domain [PF13715.8]		16.2025	NaN	13.1787	15.3867	NaN	NaN	NaN	NaN	NaN	NaN	NaN	NaN	NaN	12.4869	NaN	NaN	MAG	d__Bacteria;c__Bacteroidia;f__Bacteroidaceae;g__Prevotella;o__Bacteroidales;p__Bacteroidota;s__				22.5	1	0.999	1109
BAT_CoAss_seasheep.811_k141_2481307_8			TonB dependent receptor [PF00593.26]"; TonB-dependent Receptor Plug Domain [PF07715.17];"CarboxypepD_reg-like domain [PF13715.8]		14.8092	15.0859	15.3448	15.4036	14.7394	NaN	15.2659	15.1679	15.0873	NaN	15.4665	14.86	15.2569	15.0401	NaN	NaN	MAG	d__Bacteria;c__Bacteroidia;f__Bacteroidaceae;g__Prevotella;o__Bacteroidales;p__Bacteroidota;s__				15.4	1	0.999	707
BAT_CoAss_seasheep.79_k141_8875233_3		K21573	CarboxypepD_reg-like domain [PF13715.8]; Carboxypeptidase regulatory-like domain [PF13620.8]"; TonB-dependent Receptor Plug Domain [PF07715.17];"TonB dependent receptor [PF00593.26]		NaN	NaN	NaN	16.2696	NaN	NaN	13.7677	12.6111	NaN	NaN	NaN	NaN	NaN	NaN	NaN	NaN	MAG	d__Bacteria;c__Bacteroidia;f__Bacteroidaceae;g__Prevotella;o__Bacteroidales;p__Bacteroidota;s__				12.6	1	0.999	1101
BAT_CoAss_seasheep.366_k141_67431_3		K21573	CarboxypepD_reg-like domain [PF13715.8]; TonB-dependent Receptor Plug Domain [PF07715.17]";"TonB dependent receptor [PF00593.26]		15.882	14.8881	14.7421	17.0174	14.6616	15.0529	15.0002	14.9474	15.1517	14.7467	15.6326	15.4499	15.3341	15.2456	15.4896	15.2464	MAG	d__Bacteria;c__Bacteroidia;f__Bacteroidaceae;g__Prevotella;o__Bacteroidales;p__Bacteroidota;s__				14.5	0.9998	0.999	1059
S13C3931_S13CNODE_86_length_26544_cov_9.297482_25		K01890	Ferredoxin-fold anticodon binding domain [PF03147.16]; Phenylalanyl tRNA synthetase beta chain CLM domain [PF17759.3]; Putative tRNA binding domain [PF01588.22]; tRNA synthetase B5 domain [PF03484.17]";"B3/4 domain [PF03483.19]		16.6986	15.9968	16.1307	16.4071	16.0757	15.7235	14.2627	15.8295	15.956	15.8871	16.2458	15.914	16.3275	16.0187	16.1316	15.6848	MAG	d__Bacteria;c__Bacteroidia;f__Bacteroidaceae;g__Prevotella;o__Bacteroidales;p__Bacteroidota;s__				15.3	1	0.999	821
S13C3931_S13CNODE_88_length_26260_cov_10.036329_10			TonB dependent receptor [PF00593.26]";"Carboxypeptidase regulatory-like domain [PF13620.8]		15.3064	15.1361	15.3825	15.5142	15.3869	14.7825	14.9839	15.0048	15.3069	13.8656	15.0733	15.2958	15.3462	15.1632	15.4729	14.7402	MAG	d__Bacteria;c__Bacteroidia;f__Bacteroidaceae;g__Prevotella;o__Bacteroidales;p__Bacteroidota;s__				15.9	1	0.999	1097
BAT_CoAss_seasheep.515_k141_4219626_2			Carboxypeptidase regulatory-like domain [PF13620.8]; TonB dependent receptor [PF00593.26]";"CarboxypepD_reg-like domain [PF13715.8]		16.6513	17.0092	17.029	16.8355	16.7926	16.6088	16.9906	16.8563	17.14	16.8687	16.9974	16.9703	16.774	16.8383	17.0214	16.3322	MAG	d__Bacteria;c__Bacteroidia;f__Bacteroidaceae;g__Prevotella;o__Bacteroidales;p__Bacteroidota;s__				13.9	1	0.999	942
BAT_CoAss_seasheep.506_k141_5166817_2			Carboxypeptidase regulatory-like domain [PF13620.8]; TonB dependent receptor [PF00593.26]";"CarboxypepD_reg-like domain [PF13715.8]		NaN	14.895	14.8657	NaN	15.6121	14.672	NaN	14.7916	14.9352	14.1057	NaN	15.2538	NaN	14.6128	NaN	NaN	MAG	d__Bacteria;c__Bacteroidia;f__Bacteroidaceae;g__Prevotella;o__Bacteroidales;p__Bacteroidota;s__				17.7	1	0.999	677
BAT_CoAss_seasheep.405_k141_11089658_13			Carboxypeptidase regulatory-like domain [PF13620.8]";"CarboxypepD_reg-like domain [PF13715.8]		15.3368	15.1699	15.3273	NaN	15.4031	NaN	NaN	15.3775	15.5028	NaN	14.7528	16.326	15.8555	15.6665	15.4112	15.1542	MAG	d__Bacteria;c__Bacteroidia;f__Bacteroidaceae;g__Prevotella;o__Bacteroidales;p__Bacteroidota;s__				6.5	0.9998	0.999	1105
S13C3931_S13CNODE_91_length_25301_cov_9.244118_11		K01868	Anticodon binding domain [PF03129.22]; Histidyl-tRNA synthetase [PF13393.8]"; TGS domain [PF02824.23]; Threonyl and Alanyl tRNA synthetase second additional domain [PF07973.16];"tRNA synthetase class II core domain (G, H, P, S and T) [PF00587.27]		14.7691	15.0044	15.4903	15.6801	13.9433	NaN	15.0512	14.9485	NaN	15.1333	NaN	15.5152	15.8261	14.9414	15.1951	NaN	MAG	d__Bacteria;c__Bacteroidia;f__Bacteroidaceae;g__Prevotella;o__Bacteroidales;p__Bacteroidota;s__				29.2	1	0.999	647
BAT_CoAss_seasheep.490_k141_11858078_2		K01868	Anticodon binding domain [PF03129.22]; Histidyl-tRNA synthetase [PF13393.8]; TGS domain [PF02824.23]; Threonyl and Alanyl tRNA synthetase second additional domain [PF07973.16]";"tRNA synthetase class II core domain (G, H, P, S and T) [PF00587.27]		16.4278	15.8855	16.0483	16.2176	16.0452	15.7687	15.8156	16.1206	15.938	15.7646	16.006	15.7851	15.8485	15.7001	15.8111	15.7368	MAG	d__Bacteria;c__Bacteroidia;f__UBA3663;g__UBA3663;o__Bacteroidales;p__Bacteroidota;s__UBA3663 sp900319235				0	0.0104	0.9984	649
S11C5189_S11CNODE_52_length_62609_cov_21.357835_10	S3C7051_S3CNODE_22_length_89227_cov_7.730319_11	K01868	Anticodon binding domain [PF03129.22]; Histidyl-tRNA synthetase [PF13393.8]"; TGS domain [PF02824.23]; Threonyl and Alanyl tRNA synthetase second additional domain [PF07973.16];"tRNA synthetase class II core domain (G, H, P, S and T) [PF00587.27]		15.5027	15.7579	16.0648	16.5143	16.0969	15.6151	15.4226	15.6852	15.6041	14.8495	15.9152	14.6904	16.1396	15.7896	15.9604	15.6164	MAG	d__Bacteria;c__Bacteroidia;f__Bacteroidaceae;g__Prevotella;o__Bacteroidales;p__Bacteroidota;s__				18.5	1	0.999	654
BAT_CoAss_seasheep.183_k141_46093_3		K01868	Anticodon binding domain [PF03129.22]; TGS domain [PF02824.23]; Threonyl and Alanyl tRNA synthetase second additional domain [PF07973.16]";"tRNA synthetase class II core domain (G, H, P, S and T) [PF00587.27]		NaN	14.8967	14.7996	NaN	14.8536	14.9902	15.8024	14.8279	14.7403	15.2069	15.0753	NaN	15.333	15.2234	NaN	NaN	MAG	d__Bacteria;c__Bacteroidia;f__F082;g__F082;o__Bacteroidales;p__Bacteroidota;s__				24.5	1	0.999	646
BAT_CoAss_seasheep.42_k141_4332603_4		K01868	Anticodon binding domain [PF03129.22]; Histidyl-tRNA synthetase [PF13393.8]"; TGS domain [PF02824.23]; Threonyl and Alanyl tRNA synthetase second additional domain [PF07973.16];"tRNA synthetase class II core domain (G, H, P, S and T) [PF00587.27]		15.6996	18.612	16.5121	17.302	17.9781	18.0802	17.9603	14.4138	18.6397	17.2557	16.6134	15.1163	17.5587	18.7116	17.9217	18.748	MAG	d__Bacteria;c__Bacteroidia;f__Bacteroidaceae;g__UBA4334;o__Bacteroidales;p__Bacteroidota;s__				23.3	1	0.9988	647
BAT_CoAss_seasheep.699_k141_7347740_11		K01868	Anticodon binding domain [PF03129.22]; Histidyl-tRNA synthetase [PF13393.8]"; TGS domain [PF02824.23]; Threonyl and Alanyl tRNA synthetase second additional domain [PF07973.16];"tRNA synthetase class II core domain (G, H, P, S and T) [PF00587.27]		14.8386	NaN	14.1609	13.5981	13.9777	14.3019	14.0535	13.9561	NaN	13.918	14.5312	13.7561	13.5566	14.5524	14.1357	NaN	MAG	d__Bacteria;c__Bacteroidia;f__UBA932;g__RC9;o__Bacteroidales;p__Bacteroidota;s__RC9 sp900320185				10.7	1	0.999	652
BAT_CoAss_seasheep.257_k141_2233786_8	BAT_CoAss_seasheep.37_k141_14523830_2, BAT_CoAss_seasheep.524_k141_10901534_2, BAT_CoAss_seasheep.537_k141_3248639_3, BAT_CoAss_seasheep.9_k141_15058044_1, S7C10631_S7CNODE_8_length_74475_cov_8.054622_24	K01868	Anticodon binding domain [PF03129.22]; Histidyl-tRNA synthetase [PF13393.8]"; TGS domain [PF02824.23]; Threonyl and Alanyl tRNA synthetase second additional domain [PF07973.16];"tRNA synthetase class II core domain (G, H, P, S and T) [PF00587.27]		NaN	15.1111	14.3522	15.4225	15.3851	15.0345	15.9884	15.432	15.4385	15.2342	14.9121	14.7402	15.1549	15.6032	14.706	NaN	MAG	d__Bacteria;c__Bacteroidia;f__WCHB1-69;g__F23-D06;o__Bacteroidales;p__Bacteroidota;s__				14.5	1	0.999	645
BAT_CoAss_seasheep.71_k141_3288405_2		K01868	Anticodon binding domain [PF03129.22]; Histidyl-tRNA synthetase [PF13393.8]"; TGS domain [PF02824.23]; Threonyl and Alanyl tRNA synthetase second additional domain [PF07973.16];"tRNA synthetase class II core domain (G, H, P, S and T) [PF00587.27]		NaN	NaN	NaN	NaN	NaN	NaN	NaN	NaN	13.973	NaN	NaN	13.8885	13.9007	NaN	NaN	NaN	MAG	d__Bacteria;c__Bacteroidia;f__Paludibacteraceae;g__RF16;o__Bacteroidales;p__Bacteroidota;s__RF16 sp900316005				11.2	0.2416	0.9951	653
BAT_CoAss_seasheep.364_k141_10258963_11		K01868	Anticodon binding domain [PF03129.22]"; TGS domain [PF02824.23];"tRNA synthetase class II core domain (G, H, P, S and T) [PF00587.27]		15.641	15.6461	16.0718	16.0452	15.7403	16.1389	16.0484	16.0942	15.8274	15.7626	15.7605	16.0259	16.0678	16.0837	15.9571	15.9209	MAG	d__Bacteria;c__Bacteroidia;f__P3;g__;o__Bacteroidales;p__Bacteroidota;s__				18	0.1864	0.999	645
S21C8107_S21CNODE_5_length_68874_cov_13.673898_39		K01868	Anticodon binding domain [PF03129.22]; Histidyl-tRNA synthetase [PF13393.8]"; TGS domain [PF02824.23]; Threonyl and Alanyl tRNA synthetase second additional domain [PF07973.16];"tRNA synthetase class II core domain (G, H, P, S and T) [PF00587.27]		14.9272	NaN	NaN	13.9697	NaN	13.7173	NaN	13.9682	13.5714	NaN	13.8459	13.887	NaN	13.581	NaN	NaN	MAG	d__Bacteria;c__Bacteroidia;f__Bacteroidaceae;g__Prevotella;o__Bacteroidales;p__Bacteroidota;s__Prevotella sp900321425				0	0.0536	0.999	647
BAT_CoAss_seasheep.519_k141_1608001_1		K01868	Anticodon binding domain [PF03129.22]; Histidyl-tRNA synthetase [PF13393.8]"; TGS domain [PF02824.23]; Threonyl and Alanyl tRNA synthetase second additional domain [PF07973.16];"tRNA synthetase class II core domain (G, H, P, S and T) [PF00587.27]		17.7462	17.3938	17.6739	17.6649	17.5023	17.3907	17.4376	17.4717	17.6706	17.5615	17.5717	17.276	17.5816	17.2861	17.3822	17.0825	MAG	d__Bacteria;c__Bacteroidia;f__Bacteroidaceae;g__Prevotella;o__Bacteroidales;p__Bacteroidota;s__				0	0.0383	0.999	647
S13C3931_S13CNODE_91_length_25301_cov_9.244118_5		K00688	Protein of unknown function (DUF3417) [PF11897.10]; Starch synthase catalytic domain [PF08323.13]";"Carbohydrate phosphorylase [PF00343.22]	GT35 glycogen or starch phosphorylase (EC 2.4.1.1). [GT35]	17.1044	17.2643	17.1457	17.087	17.1299	17.0898	17.1154	17.1166	17.0515	16.9133	16.8734	17.2959	17.0516	16.5455	16.7811	15.7053	MAG	d__Bacteria;c__Bacteroidia;f__Bacteroidaceae;g__Prevotella;o__Bacteroidales;p__Bacteroidota;s__				28.6	1	0.999	858
S7C8105_S7CNODE_182_length_13327_cov_6.219334_6		K00688	Protein of unknown function (DUF3417) [PF11897.10]; Starch synthase catalytic domain [PF08323.13]";"Carbohydrate phosphorylase [PF00343.22]	ADP-Glc: starch glucosyltransferase (EC 2.4.1.21); GT5 UDP-Glc: glycogen glucosyltransferase (EC 2.4.1.11); NDP-Glc: starch glucosyltransferase (EC 2.4.1.242); UDP-Glc: alpha-1,3-glucan synthase (EC 2.4.1.183) UDP-Glc: alpha-1,4-glucan synthase (EC 2.4.1.-) [GT5]";"GT35 glycogen or starch phosphorylase (EC 2.4.1.1). [GT35]	15.3875	14.1801	14.1796	13.847	15.5726	15.1171	14.2471	15.3067	NaN	13.3058	NaN	14.6301	NaN	13.9512	15.3002	14.2444	MAG	d__Bacteria;c__Bacteroidia;f__Bacteroidaceae;g__Prevotella;o__Bacteroidales;p__Bacteroidota;s__				28.3	1	0.999	856
BAT_CoAss_seasheep.387_k141_4326104_3		K00688	Protein of unknown function (DUF3417) [PF11897.10]; Starch synthase catalytic domain [PF08323.13]";"Carbohydrate phosphorylase [PF00343.22]	GT35 glycogen or starch phosphorylase (EC 2.4.1.1). [GT35]	NaN	15.4348	14.2518	14.6124	14.854	14.9473	NaN	14.5369	15.583	NaN	NaN	14.8468	15.5502	14.6663	NaN	NaN	MAG	d__Bacteria;c__Bacteroidia;f__Bacteroidaceae;g__Prevotella;o__Bacteroidales;p__Bacteroidota;s__				30.2	1	0.999	771
S15C10920_S15CNODE_8_length_43097_cov_6.322499_27		K00688	Protein of unknown function (DUF3417) [PF11897.10]; Starch synthase catalytic domain [PF08323.13]";"Carbohydrate phosphorylase [PF00343.22]	ADP-Glc: starch glucosyltransferase (EC 2.4.1.21); GT5 UDP-Glc: glycogen glucosyltransferase (EC 2.4.1.11); NDP-Glc: starch glucosyltransferase (EC 2.4.1.242); UDP-Glc: alpha-1,3-glucan synthase (EC 2.4.1.183) UDP-Glc: alpha-1,4-glucan synthase (EC 2.4.1.-) [GT5]";"GT35 glycogen or starch phosphorylase (EC 2.4.1.1). [GT35]	14.9353	NaN	NaN	NaN	14.5937	NaN	14.9002	NaN	NaN	NaN	14.6469	NaN	13.9897	14.6214	14.2424	15.1453	MAG	d__Bacteria;c__Bacteroidia;f__Bacteroidaceae;g__Prevotella;o__Bacteroidales;p__Bacteroidota;s__Prevotella sp900314935				19.1	0.9997	0.9989	853
S21C8107_S21CNODE_407_length_8130_cov_13.312817_2		K00688	Protein of unknown function (DUF3417) [PF11897.10]; Starch synthase catalytic domain [PF08323.13]";"Carbohydrate phosphorylase [PF00343.22]	GT35 glycogen or starch phosphorylase (EC 2.4.1.1). [GT35]	16.4282	14.6784	15.7035	15.368	14.923	15.9119	15.5944	15.8919	14.7901	14.1272	16.0466	16.0643	15.4841	14.7404	15.6567	15.879	MAG	d__Bacteria;c__Bacteroidia;f__Bacteroidaceae;g__Prevotella;o__Bacteroidales;p__Bacteroidota;s__Prevotella sp900321425				0	0.0241	0.999	857
S13C3931_S13CNODE_98_length_23847_cov_8.711500_6		K03924	Holliday junction DNA helicase RuvB P-loop domain [PF05496.14]; Magnesium chelatase, subunit ChlI [PF01078.23]; MoxR domain in the MoxR-vWA-beta-propeller ternary systems [PF20030.1]; Sigma-54 interaction domain [PF00158.28]"; AAA domain (dynein-related subfamily) [PF07728.16]; AAA lid domain [PF17863.3];"ATPase family associated with various cellular activities (AAA) [PF07726.13]		16.919	15.381	16.0396	16.2907	16.0782	15.5428	16.0695	15.4323	15.9606	15.8139	16.2606	15.2098	16.1552	15.9484	16.4378	15.4309	MAG	d__Bacteria;c__Bacteroidia;f__Bacteroidaceae;g__Prevotella;o__Bacteroidales;p__Bacteroidota;s__				34.4	1	0.999	331
S23C6528_S23CNODE_287_length_13472_cov_8.752180_11		K03924	MoxR domain in the MoxR-vWA-beta-propeller ternary systems [PF20030.1]"; AAA domain (dynein-related subfamily) [PF07728.16]; AAA lid domain [PF17863.3];"ATPase family associated with various cellular activities (AAA) [PF07726.13]		16.6524	16.7091	17.1301	17.1799	17.0742	17.0237	17.2985	17.0208	17.0033	17.2757	17.2988	16.7545	16.7719	17.1268	17.1537	17.1192	MAG	d__Bacteria;c__Fibrobacteria;f__Fibrobacteraceae;g__Fibrobacter;o__Fibrobacterales;p__Fibrobacterota;s__				30.7	1	0.999	319
BAT_CoAss_seasheep.448_k141_5816410_10		K03924	Holliday junction DNA helicase RuvB P-loop domain [PF05496.14]"; MoxR domain in the MoxR-vWA-beta-propeller ternary systems [PF20030.1]; AAA domain (dynein-related subfamily) [PF07728.16]; AAA lid domain [PF17863.3];"ATPase family associated with various cellular activities (AAA) [PF07726.13]		NaN	NaN	15.075	15.2139	14.5371	14.7248	14.815	15.3563	15.0591	14.6044	15.5389	15.2227	NaN	14.5282	NaN	NaN	MAG	d__Bacteria;c__Bacteroidia;f__UBA932;g__RC9;o__Bacteroidales;p__Bacteroidota;s__				24.8	1	0.9944	330
BAT_CoAss_seasheep.784_k141_7399820_3	S11C8824_S11CNODE_9_length_177131_cov_19.640330_9	K03924	MoxR domain in the MoxR-vWA-beta-propeller ternary systems [PF20030.1]"; AAA domain (dynein-related subfamily) [PF07728.16]; AAA lid domain [PF17863.3];"ATPase family associated with various cellular activities (AAA) [PF07726.13]		NaN	NaN	13.8222	NaN	NaN	14.104	14.2069	NaN	NaN	14.1891	13.7855	NaN	13.4521	14.7803	NaN	13.5266	MAG	d__Bacteria;c__Fibrobacteria;f__Fibrobacteraceae;g__Fibrobacter;o__Fibrobacterales;p__Fibrobacterota;s__				26.9	1	0.999	327
S15C7242_S15CNODE_197_length_13460_cov_13.138157_11		K03924	MoxR domain in the MoxR-vWA-beta-propeller ternary systems [PF20030.1]; AAA domain (dynein-related subfamily) [PF07728.16]"; AAA lid domain [PF17863.3];"ATPase family associated with various cellular activities (AAA) [PF07726.13]		NaN	NaN	14.126	NaN	NaN	NaN	NaN	NaN	NaN	NaN	14.1745	15.2444	NaN	14.3984	NaN	NaN	MAG	d__Bacteria;c__Bacteroidia;f__F082;g__F082;o__Bacteroidales;p__Bacteroidota;s__				30.6	1	0.9989	320
BAT_CoAss_seasheep.543_k141_7972849_14		K03924	Magnesium chelatase, subunit ChlI [PF01078.23]"; MoxR domain in the MoxR-vWA-beta-propeller ternary systems [PF20030.1]; AAA domain (dynein-related subfamily) [PF07728.16]; AAA lid domain [PF17863.3];"ATPase family associated with various cellular activities (AAA) [PF07726.13]		12.4359	12.541	NaN	NaN	12.6662	NaN	NaN	NaN	NaN	NaN	NaN	NaN	11.6731	12.6358	NaN	NaN	MAG	d__Bacteria;c__Bacteroidia;f__Bacteroidaceae;g__Prevotella;o__Bacteroidales;p__Bacteroidota;s__				34.1	0.9992	0.999	331
S15C10920_S15CNODE_108_length_17327_cov_6.883164_11		K00174	Pyruvate:ferredoxin oxidoreductase core domain II [PF17147.6]; Transketolase, C-terminal domain [PF02780.22]";"Pyruvate flavodoxin/ferredoxin oxidoreductase, thiamine diP-bdg [PF01855.21]		16.4282	16.7663	17.1458	17.0489	17.0214	15.7244	16.7907	16.6587	17.1329	17.0093	17.1219	16.3062	16.9869	16.9867	16.6112	16.0092	MAG	d__Bacteria;c__Bacteroidia;f__Bacteroidaceae;g__Prevotella;o__Bacteroidales;p__Bacteroidota;s__Prevotella sp900314935				31.9	1	0.999	361
S22C6822_S22CNODE_254_length_14071_cov_26.871433_10		K00174	Pyruvate:ferredoxin oxidoreductase core domain II [PF17147.6]; Transketolase, C-terminal domain [PF02780.22]";"Pyruvate flavodoxin/ferredoxin oxidoreductase, thiamine diP-bdg [PF01855.21]		16.0176	15.9487	16.1248	15.9602	15.8507	15.7673	15.7598	15.5849	15.9752	15.802	15.8049	15.8173	16.2227	15.9876	15.7798	15.6602	MAG	d__Bacteria;c__Bacteroidia;f__Bacteroidaceae;g__Prevotella;o__Bacteroidales;p__Bacteroidota;s__				35.6	1	0.999	365
BAT_CoAss_seasheep.280_k141_9190593_8		K00174	Pyruvate:ferredoxin oxidoreductase core domain II [PF17147.6]; Transketolase, C-terminal domain [PF02780.22]";"Pyruvate flavodoxin/ferredoxin oxidoreductase, thiamine diP-bdg [PF01855.21]		15.406	15.3847	15.1317	15.2523	15.4427	15.4254	15.1984	15.4022	15.3064	15.2704	15.3545	15.2219	15.4729	15.5054	15.3921	14.9726	MAG	d__Bacteria;c__Bacteroidia;f__Bacteroidaceae;g__Prevotella;o__Bacteroidales;p__Bacteroidota;s__				15.3	1	0.999	327
BAT_CoAss_seasheep.510_k141_7695678_41	S2C10099_S2CNODE_5_length_81997_cov_7.678870_23	K00174	Pyruvate:ferredoxin oxidoreductase core domain II [PF17147.6]; Transketolase, C-terminal domain [PF02780.22]";"Pyruvate flavodoxin/ferredoxin oxidoreductase, thiamine diP-bdg [PF01855.21]		14.9237	NaN	14.0721	15.026	NaN	NaN	NaN	NaN	14.358	NaN	14.7541	NaN	14.2289	14.4068	14.2954	NaN	MAG	d__Bacteria;c__Bacteroidia;f__Bacteroidaceae;g__Prevotella;o__Bacteroidales;p__Bacteroidota;s__				24.6	0.9997	0.999	362
S15C10920_S15CNODE_123_length_16311_cov_6.763410_2		K00702	Glycosyltransferase family 36 [PF06165.13]";"Glycosyl hydrolase 36 superfamily, catalytic domain [PF17167.6]	beta-1,2-oligoglucan phosphorylase (EC 2.4.1.-) [GH94]"; cellobionic acid phosphorylase (EC 2.4.1.321); cellodextrin phosphorylase (EC 2.4.1.49); chitobiose phosphorylase (EC 2.4.1.-); cyclic beta-1,2-glucan synthase (EC 2.4.1.-); laminaribiose phosphorylase (EC 2.4.1.31);"GH94 cellobiose phosphorylase (EC 2.4.1.20)	17.4652	19.1999	17.343	18.2148	19.199	19.1351	19.6843	19.7479	19.0211	17.9898	17.9128	16.3169	18.9517	19.7117	19.5305	20.4455	MAG	d__Bacteria;c__Bacteroidia;f__Bacteroidaceae;g__Prevotella;o__Bacteroidales;p__Bacteroidota;s__Prevotella sp900314935				16	1	0.999	837
BAT_CoAss_seasheep.63_k141_11600758_7		K00702	Glycosyltransferase family 36 [PF06165.13]";"Glycosyl hydrolase 36 superfamily, catalytic domain [PF17167.6]	beta-1,2-oligoglucan phosphorylase (EC 2.4.1.-) [GH94]"; cellobionic acid phosphorylase (EC 2.4.1.321); cellodextrin phosphorylase (EC 2.4.1.49); chitobiose phosphorylase (EC 2.4.1.-); cyclic beta-1,2-glucan synthase (EC 2.4.1.-); laminaribiose phosphorylase (EC 2.4.1.31);"GH94 cellobiose phosphorylase (EC 2.4.1.20)	16.9667	17.264	17.2709	17.6004	17.389	17.151	17.4322	17.5278	17.4609	16.9474	17.6925	17.2402	17.2309	16.8105	17.3108	17.0758	MAG	d__Bacteria;c__Clostridia;f__Lachnospiraceae;g__UBA3766;o__Lachnospirales;p__Firmicutes_A;s__				23.7	1	0.999	827
BAT_CoAss_seasheep.690_k141_5543511_6			Glycosyl hydrolase 36 superfamily, catalytic domain [PF17167.6]";"Glycosyltransferase family 36 [PF06165.13]	beta-1,2-oligoglucan phosphorylase (EC 2.4.1.-) [GH94]"; cellobionic acid phosphorylase (EC 2.4.1.321); cellodextrin phosphorylase (EC 2.4.1.49); chitobiose phosphorylase (EC 2.4.1.-); cyclic beta-1,2-glucan synthase (EC 2.4.1.-); laminaribiose phosphorylase (EC 2.4.1.31);"GH94 cellobiose phosphorylase (EC 2.4.1.20)	NaN	NaN	NaN	13.7768	NaN	15.0898	13.7718	14.5979	14.6579	NaN	NaN	13.6258	NaN	14.6411	15.0262	15.0056	MAG	d__Bacteria;c__Bacteroidia;f__Paludibacteraceae;g__RF16;o__Bacteroidales;p__Bacteroidota;s__				16.9	1	0.999	484
BAT_CoAss_seasheep.6_k141_5920602_13		K00702	Glycosyltransferase family 36 [PF06165.13]";"Glycosyl hydrolase 36 superfamily, catalytic domain [PF17167.6]	beta-1,2-oligoglucan phosphorylase (EC 2.4.1.-) [GH94]"; cellobionic acid phosphorylase (EC 2.4.1.321); cellodextrin phosphorylase (EC 2.4.1.49); chitobiose phosphorylase (EC 2.4.1.-); cyclic beta-1,2-glucan synthase (EC 2.4.1.-); laminaribiose phosphorylase (EC 2.4.1.31);"GH94 cellobiose phosphorylase (EC 2.4.1.20)	13.7321	NaN	NaN	14.4334	NaN	14.6422	14.2816	14.648	15.0636	14.1221	NaN	NaN	NaN	15.0133	14.409	15.2543	MAG	d__Bacteria;c__Bacteroidia;f__Bacteroidaceae;g__Prevotella;o__Bacteroidales;p__Bacteroidota;s__Prevotella bryantii				15.6	1	0.999	813
S12C6690_S12CNODE_1257_length_4806_cov_7.614186_1	S3C4127_S3CNODE_20_length_94597_cov_17.918766_27	K00702	Glycosyltransferase family 36 [PF06165.13]";"Glycosyl hydrolase 36 superfamily, catalytic domain [PF17167.6]	beta-1,2-oligoglucan phosphorylase (EC 2.4.1.-) [GH94]"; cellobionic acid phosphorylase (EC 2.4.1.321); cellodextrin phosphorylase (EC 2.4.1.49); chitobiose phosphorylase (EC 2.4.1.-); cyclic beta-1,2-glucan synthase (EC 2.4.1.-); laminaribiose phosphorylase (EC 2.4.1.31);"GH94 cellobiose phosphorylase (EC 2.4.1.20)	NaN	NaN	14.2179	14.4731	NaN	NaN	14.0804	NaN	14.1364	NaN	14.4658	NaN	NaN	NaN	NaN	NaN	MAG	d__Bacteria;c__Spirochaetia;f__Treponemataceae;g__Treponema_D;o__Treponematales;p__Spirochaetota;s__				12.9	1	0.999	829
S19C8696_S19CNODE_1_length_148103_cov_6.706055_118		K00702	Glycosyltransferase family 36 [PF06165.13]";"Glycosyl hydrolase 36 superfamily, catalytic domain [PF17167.6]	beta-1,2-oligoglucan phosphorylase (EC 2.4.1.-) [GH94]"; cellobionic acid phosphorylase (EC 2.4.1.321); cellodextrin phosphorylase (EC 2.4.1.49); chitobiose phosphorylase (EC 2.4.1.-); cyclic beta-1,2-glucan synthase (EC 2.4.1.-); laminaribiose phosphorylase (EC 2.4.1.31);"GH94 cellobiose phosphorylase (EC 2.4.1.20)	13.7429	16.6677	14.3634	14.8498	16.7465	14.4093	16.0492	16.2512	15.4591	15.0095	14.6188	14.1414	16.3221	16.0561	16.4401	17.1114	MAG	d__Bacteria;c__Bacteroidia;f__Bacteroidaceae;g__UBA1179;o__Bacteroidales;p__Bacteroidota;s__UBA1179 sp002309915				9.7	1	0.999	630
BAT_CoAss_seasheep.197_k141_1310842_4			Glycosyl hydrolase 36 superfamily, catalytic domain [PF17167.6]";"Glycosyltransferase family 36 [PF06165.13]	beta-1,2-oligoglucan phosphorylase (EC 2.4.1.-) [GH94]"; cellobionic acid phosphorylase (EC 2.4.1.321); cellodextrin phosphorylase (EC 2.4.1.49); chitobiose phosphorylase (EC 2.4.1.-); cyclic beta-1,2-glucan synthase (EC 2.4.1.-); laminaribiose phosphorylase (EC 2.4.1.31);"GH94 cellobiose phosphorylase (EC 2.4.1.20)	NaN	NaN	NaN	NaN	13.1361	15.0568	16.0792	15.2691	NaN	15.0179	NaN	NaN	NaN	16.0943	NaN	15.7364	MAG	d__Bacteria;c__Bacteroidia;f__Bacteroidaceae;g__Prevotella;o__Bacteroidales;p__Bacteroidota;s__				12.6	1	0.999	571
BAT_CoAss_seasheep.296_k141_7807570_3		K00702	Glycosyltransferase family 36 [PF06165.13]";"Glycosyl hydrolase 36 superfamily, catalytic domain [PF17167.6]	beta-1,2-oligoglucan phosphorylase (EC 2.4.1.-) [GH94]"; cellobionic acid phosphorylase (EC 2.4.1.321); cellodextrin phosphorylase (EC 2.4.1.49); chitobiose phosphorylase (EC 2.4.1.-); cyclic beta-1,2-glucan synthase (EC 2.4.1.-); laminaribiose phosphorylase (EC 2.4.1.31);"GH94 cellobiose phosphorylase (EC 2.4.1.20)	NaN	17.1671	13.9525	14.8142	16.9394	15.7733	16.7795	16.4906	16.6701	15.7391	13.7775	NaN	16.3355	16.992	15.6096	17.0145	MAG	d__Bacteria;c__Bacteroidia;f__UBA932;g__RC9;o__Bacteroidales;p__Bacteroidota;s__				7.5	1	0.999	669
BAT_CoAss_seasheep.588_k141_845497_8			Glycosyltransferase family 36 [PF06165.13]		15.1523	16.0349	15.5293	15.9908	15.7891	15.145	15.7571	15.958	16.0518	15.1087	16.0016	15.9553	15.5705	14.6854	16.1489	15.8685	MAG	d__Bacteria;c__Clostridia;f__Saccharofermentanaceae;g__Saccharofermentans;o__Saccharofermentanales;p__Firmicutes_A;s__				23.9	1	0.999	330
BAT_CoAss_seasheep.13_k141_7217622_1			Glycosyltransferase family 36 [PF06165.13]		NaN	15.1746	NaN	15.2361	15.2724	14.6034	15.2864	14.5614	14.9154	NaN	15.3268	14.2735	14.6829	14.8781	NaN	NaN	MAG	d__Bacteria;c__Clostridia;f__Lachnospiraceae;g__ISDg;o__Lachnospirales;p__Firmicutes_A;s__ISDg sp002308955				17.4	1	0.999	287
BAT_CoAss_seasheep.97_k141_13621236_3			Glycosyltransferase family 36 [PF06165.13]		14.2783	16.0106	15.6915	NaN	16.643	NaN	15.6762	16.0288	15.8787	NaN	15.5146	15.5555	15.2073	15.3524	16.3857	NaN	MAG	d__Bacteria;c__Spirochaetia;f__Treponemataceae;g__Treponema_D;o__Treponematales;p__Spirochaetota;s__				14.4	1	0.999	271
BAT_CoAss_seasheep.362_k141_8746038_1		K00702	Glycosyltransferase family 36 [PF06165.13]";"Glycosyl hydrolase 36 superfamily, catalytic domain [PF17167.6]	beta-1,2-oligoglucan phosphorylase (EC 2.4.1.-) [GH94]"; cellobionic acid phosphorylase (EC 2.4.1.321); cellodextrin phosphorylase (EC 2.4.1.49); chitobiose phosphorylase (EC 2.4.1.-); cyclic beta-1,2-glucan synthase (EC 2.4.1.-); laminaribiose phosphorylase (EC 2.4.1.31);"GH94 cellobiose phosphorylase (EC 2.4.1.20)	NaN	14.6131	16.1997	14.9566	16.2451	NaN	NaN	15.326	14.3794	14.0976	14.3767	15.3306	16.444	15.6622	NaN	NaN	MAG	d__Bacteria;c__Bacteroidia;f__Bacteroidaceae;g__Prevotella;o__Bacteroidales;p__Bacteroidota;s__				17.9	0.9999	0.999	816
BAT_CoAss_seasheep.506_k141_6102438_5		K00702	Glycosyltransferase family 36 [PF06165.13]";"Glycosyl hydrolase 36 superfamily, catalytic domain [PF17167.6]	beta-1,2-oligoglucan phosphorylase (EC 2.4.1.-) [GH94]"; cellobionic acid phosphorylase (EC 2.4.1.321); cellodextrin phosphorylase (EC 2.4.1.49); chitobiose phosphorylase (EC 2.4.1.-); cyclic beta-1,2-glucan synthase (EC 2.4.1.-); laminaribiose phosphorylase (EC 2.4.1.31);"GH94 cellobiose phosphorylase (EC 2.4.1.20)	13.9872	16.664	NaN	NaN	NaN	NaN	14.3613	16.4937	14.1123	15.6531	NaN	NaN	15.9172	NaN	14.3918	15.0949	MAG	d__Bacteria;c__Bacteroidia;f__Bacteroidaceae;g__Prevotella;o__Bacteroidales;p__Bacteroidota;s__				8.2	0.9999	0.999	851
BAT_CoAss_seasheep.297_k141_12213202_4		K00702	Glycosyltransferase family 36 [PF06165.13]";"Glycosyl hydrolase 36 superfamily, catalytic domain [PF17167.6]	beta-1,2-oligoglucan phosphorylase (EC 2.4.1.-) [GH94]"; cellobionic acid phosphorylase (EC 2.4.1.321); cellodextrin phosphorylase (EC 2.4.1.49); chitobiose phosphorylase (EC 2.4.1.-); cyclic beta-1,2-glucan synthase (EC 2.4.1.-); laminaribiose phosphorylase (EC 2.4.1.31);"GH94 cellobiose phosphorylase (EC 2.4.1.20)	NaN	13.1502	12.6514	NaN	13.0853	NaN	15.6543	14.1843	NaN	14.7446	NaN	NaN	NaN	15.724	NaN	16.8063	MAG	d__Bacteria;c__Bacteroidia;f__Bacteroidaceae;g__Prevotella;o__Bacteroidales;p__Bacteroidota;s__				9.9	0.999	0.999	837
BAT_CoAss_seasheep.811_k141_12340513_9		K00702	Glycosyltransferase family 36 [PF06165.13]";"Glycosyl hydrolase 36 superfamily, catalytic domain [PF17167.6]	beta-1,2-oligoglucan phosphorylase (EC 2.4.1.-) [GH94]"; cellobionic acid phosphorylase (EC 2.4.1.321); cellodextrin phosphorylase (EC 2.4.1.49); chitobiose phosphorylase (EC 2.4.1.-); cyclic beta-1,2-glucan synthase (EC 2.4.1.-); laminaribiose phosphorylase (EC 2.4.1.31);"GH94 cellobiose phosphorylase (EC 2.4.1.20)	14.728	14.964	15.1907	14.6563	15.4061	14.6592	14.856	14.9755	15.0793	14.612	15.1778	14.7576	15.2573	14.8535	15.0536	14.5449	MAG	d__Bacteria;c__Bacteroidia;f__Bacteroidaceae;g__Prevotella;o__Bacteroidales;p__Bacteroidota;s__				0	0.0319	0.999	836
MAX_CoAss_seasheep.096_k141_12799518_19		K00702	Glycosyltransferase family 36 [PF06165.13]";"Glycosyl hydrolase 36 superfamily, catalytic domain [PF17167.6]	beta-1,2-oligoglucan phosphorylase (EC 2.4.1.-) [GH94]"; cellobionic acid phosphorylase (EC 2.4.1.321); cellodextrin phosphorylase (EC 2.4.1.49); chitobiose phosphorylase (EC 2.4.1.-); cyclic beta-1,2-glucan synthase (EC 2.4.1.-); laminaribiose phosphorylase (EC 2.4.1.31);"GH94 cellobiose phosphorylase (EC 2.4.1.20)	14.0651	NaN	13.5066	NaN	13.9124	NaN	NaN	NaN	NaN	NaN	NaN	13.9628	NaN	NaN	NaN	NaN	MAG	d__Bacteria;c__Clostridia;f__Lachnospiraceae;g__ISDg;o__Lachnospirales;p__Firmicutes_A;s__				0	0.0249	0.9989	826
S15C10920_S15CNODE_209_length_13117_cov_6.777369_4		K00760	Autophagy protein Apg5 [PF04106.14]; Phosphoribosyl transferase domain [PF00156.29]; Zeta toxin [PF06414.14]"; AAA domain [PF13207.8]; AAA domain [PF13238.8]; AAA domain [PF13671.8];"Adenylate kinase [PF00406.24]		14.6339	16.2701	15.735	16.4438	16.0909	15.5398	NaN	16.1087	15.4058	15.415	16.4655	16.3298	15.1111	15.8106	15.6662	14.9251	MAG	d__Bacteria;c__Bacteroidia;f__Bacteroidaceae;g__Prevotella;o__Bacteroidales;p__Bacteroidota;s__Prevotella sp900314935				16.8	1	0.999	374
S15C10920_S15CNODE_25_length_33855_cov_6.907515_10			Fasciclin domain [PF02469.24]		NaN	13.5412	NaN	NaN	NaN	14.7982	14.2503	NaN	NaN	NaN	15.7832	NaN	NaN	NaN	NaN	NaN	MAG	d__Bacteria;c__Bacteroidia;f__Bacteroidaceae;g__Prevotella;o__Bacteroidales;p__Bacteroidota;s__Prevotella sp900314935				9.4	1	0.9949	692
S15C10920_S15CNODE_25_length_33855_cov_6.907515_13			Domain of unknown function [PF16384.7]		13.8709	13.4957	14.3042	14.636	13.991	NaN	NaN	13.7672	NaN	NaN	14.1144	13.7191	13.7246	13.3086	NaN	NaN	MAG	d__Bacteria;c__Bacteroidia;f__Bacteroidaceae;g__Prevotella;o__Bacteroidales;p__Bacteroidota;s__Prevotella sp900314935				14.4	1	0.9989	882
S15C10920_S15CNODE_300_length_11064_cov_6.308657_7			Esterase PHB depolymerase [PF10503.11]"; Phospholipase/Carboxylesterase [PF02230.18];"Putative esterase [PF00756.22]	carboxylesterase (EC 3.1.1.1); cinnamoyl esterase (EC 3.1.1.-); diacylglycerol O-acyltransferase (EC 2.3.1.20); feruloyl esterase (EC 3.1.1.73); S-formylglutathione hydrolase (EC 3.1.2.12); trehalose 6-O-mycolyltransferase (EC 2.3.1.122) [CE1]";"CE1 acetyl xylan esterase (EC 3.1.1.72)	15.3959	14.9708	15.4521	15.0266	14.4871	15.1843	15.2635	15.3982	14.5748	NaN	14.9933	NaN	14.1613	14.7697	13.7115	14.8677	MAG	d__Bacteria;c__Bacteroidia;f__Bacteroidaceae;g__Prevotella;o__Bacteroidales;p__Bacteroidota;s__Prevotella sp900314935				18.5	1	0.999	292
S15C10920_S15CNODE_330_length_10607_cov_7.445697_5			SPOR domain [PF05036.15]		14.7083	NaN	13.8674	14.3747	NaN	14.198	14.6745	14.0133	NaN	NaN	NaN	NaN	NaN	NaN	NaN	NaN	MAG	d__Bacteria;c__Bacteroidia;f__Bacteroidaceae;g__Prevotella;o__Bacteroidales;p__Bacteroidota;s__Prevotella sp900314935				25.6	1	0.999	164
S15C10920_S15CNODE_352_length_10289_cov_7.041137_4		K03077	Class II Aldolase and Adducin N-terminal domain [PF00596.23]		15.2743	16.0884	16.0497	15.4177	15.8844	15.0293	NaN	16.0541	14.4112	15.8403	15.9558	15.2174	15.4219	15.7991	14.3272	14.2396	MAG	d__Bacteria;c__Bacteroidia;f__Bacteroidaceae;g__Prevotella;o__Bacteroidales;p__Bacteroidota;s__Prevotella sp900314935				72.6	1	0.999	234
BAT_CoAss_seasheep.519_k141_3657415_5		K03077	Class II Aldolase and Adducin N-terminal domain [PF00596.23]		14.9537	14.4193	NaN	NaN	14.2422	NaN	NaN	NaN	NaN	13.69	NaN	NaN	NaN	NaN	NaN	NaN	MAG	d__Bacteria;c__Bacteroidia;f__Bacteroidaceae;g__Prevotella;o__Bacteroidales;p__Bacteroidota;s__				36.9	1	0.999	236
S15C10920_S15CNODE_449_length_8994_cov_7.216915_2		K03559	Biopolymer transport protein ExbD/TolR [PF02472.18]		14.9105	13.9904	NaN	14.7404	14.2813	15.6173	14.8778	14.7325	NaN	NaN	14.2989	14.7799	NaN	NaN	14.148	14.1803	MAG	d__Bacteria;c__Bacteroidia;f__Bacteroidaceae;g__Prevotella;o__Bacteroidales;p__Bacteroidota;s__Prevotella sp900314935				30.7	1	0.999	205
S15C10920_S15CNODE_8_length_43097_cov_6.322499_38			Winged helix-turn-helix domain (DUF2582) [PF10771.11]		15.1954	NaN	14.0702	14.457	14.4984	NaN	15.1194	NaN	NaN	13.9921	NaN	14.6001	NaN	NaN	NaN	NaN	MAG	d__Bacteria;c__Bacteroidia;f__Bacteroidaceae;g__Prevotella;o__Bacteroidales;p__Bacteroidota;s__Prevotella sp900314935				40.6	1	0.999	101
S15C10920_S15CNODE_94_length_17814_cov_6.559829_7					16.7136	15.3533	16.4898	15.7226	16.4485	16.4179	16.67	16.4013	16.5523	16.1169	15.9907	16.5752	16.4963	16.6187	16.478	16.0407	MAG	d__Bacteria;c__Bacteroidia;f__Bacteroidaceae;g__Prevotella;o__Bacteroidales;p__Bacteroidota;s__Prevotella sp900314935				13.8	1	0.999	923
S15C10920_S15CNODE_967_length_6343_cov_7.938931_1		K05808	Sigma 54 modulation protein / S30EA ribosomal protein [PF02482.21]		15.1793	14.604	16.1311	15.8639	NaN	15.7743	15.9314	15.509	14.9873	14.5132	16.2718	16.2059	13.7708	14.3346	14.8187	NaN	MAG	d__Bacteria;c__Bacteroidia;f__Bacteroidaceae;g__Prevotella;o__Bacteroidales;p__Bacteroidota;s__Prevotella sp900314935				57.6	1	0.999	99
BAT_CoAss_seasheep.543_k141_14108012_2	BAT_CoAss_seasheep.70_k141_15653762_4, S13C3931_S13CNODE_151_length_17388_cov_9.176023_7	K00600	Aminotransferase class-V [PF00266.21]; Beta-eliminating lyase [PF01212.23]";"Serine hydroxymethyltransferase [PF00464.21]		15.182	15.2882	15.5543	15.6282	NaN	14.6655	NaN	13.755	15.453	15.4101	15.4942	NaN	14.3482	14.8685	NaN	NaN	MAG	d__Bacteria;c__Bacteroidia;f__Bacteroidaceae;g__Prevotella;o__Bacteroidales;p__Bacteroidota;s__				36.2	0.1037	0.999	426
BAT_CoAss_seasheep.27_k141_13079690_6		K00600	Serine hydroxymethyltransferase [PF00464.21]		17.3988	17.2176	17.7478	17.6556	17.3873	17.0535	17.4183	17.907	17.3713	17.2932	17.9476	17.4476	17.465	17.3673	17.0113	17.3162	MAG	d__Bacteria;c__Bacteroidia;f__P3;g__UBA1711;o__Bacteroidales;p__Bacteroidota;s__UBA1711 sp900318175				0	0.0586	0.999	426
BAT_CoAss_seasheep.260_k141_6653749_10		K00600	Serine hydroxymethyltransferase [PF00464.21]		NaN	13.7373	13.7883	NaN	NaN	NaN	13.5593	14.2414	NaN	13.6873	14.7945	NaN	NaN	13.3603	NaN	NaN	MAG	d__Bacteria;c__Bacteroidia;f__P3;g__UBA1217;o__Bacteroidales;p__Bacteroidota;s__				0	0.0469	0.999	426
BAT_CoAss_seasheep.286_k141_14717737_3		K00600	Serine hydroxymethyltransferase [PF00464.21]		13.1184	12.1416	11.8811	14.9751	13.7017	15.0172	13.4469	14.9573	14.3177	NaN	NaN	12.8285	NaN	12.7646	12.9207	NaN	MAG	d__Bacteria;c__Bacteroidia;f__P3;g__UBA1711;o__Bacteroidales;p__Bacteroidota;s__				42.2	1	0.999	441
BAT_CoAss_seasheep.695_k141_10946205_12		K00600	Aminotransferase class-V [PF00266.21]; Beta-eliminating lyase [PF01212.23]";"Serine hydroxymethyltransferase [PF00464.21]		15.073	15.0072	15.3193	15.6876	14.9055	15.2707	15.6455	15.378	15.618	15.6052	15.6068	15.1921	15.4658	15.1847	15.0782	15.3396	MAG	d__Bacteria;c__Bacteroidia;f__Bacteroidaceae;g__Prevotella;o__Bacteroidales;p__Bacteroidota;s__Prevotella sp900319895				0	0.0092	0.9986	426
BAT_CoAss_seasheep.294_k141_9656186_3		K00600	Serine hydroxymethyltransferase [PF00464.21]		14.8919	15.3145	15.7446	15.0802	15.4801	14.8636	14.2567	14.678	15.7395	15.4655	15.7506	15.2068	15.1979	15.4978	15.6322	15.7889	MAG	d__Bacteria;c__Bacteroidia;f__P3;g__UBA1711;o__Bacteroidales;p__Bacteroidota;s__UBA1711 sp900319865				41.5	1	0.999	426
BAT_CoAss_seasheep.30_k141_6057712_2		K00600	Serine hydroxymethyltransferase [PF00464.21]		14.3243	14.2917	14.0371	14.3306	14.1043	14.1715	NaN	14.448	NaN	13.3015	14.0652	14.4007	NaN	13.8747	14.236	NaN	MAG	d__Bacteria;c__Bacteroidia;f__P3;g__UBA1711;o__Bacteroidales;p__Bacteroidota;s__UBA1711 sp900317955				43.2	1	0.999	317
S1C6901_S1CNODE_72_length_31774_cov_6.909234_6		K00600	Aminotransferase class-V [PF00266.21]";"Serine hydroxymethyltransferase [PF00464.21]		16.198	16.4448	16.3156	16.2597	16.1904	14.4503	16.7466	16.1695	16.0811	15.8435	15.6916	16.2557	17.0585	15.2566	NaN	NaN	MAG	d__Bacteria;c__Negativicutes;f__Selenomonadaceae;g__UBA7018;o__Selenomonadales;p__Firmicutes_C;s__				31.2	1	0.999	413
BAT_CoAss_seasheep.389_k141_15308073_3		K00600	Aminotransferase class-V [PF00266.21]";"Serine hydroxymethyltransferase [PF00464.21]		NaN	14.1081	NaN	14.3616	NaN	NaN	NaN	NaN	NaN	13.4534	NaN	14.2874	14.2299	NaN	NaN	NaN	MAG	d__Bacteria;c__Negativicutes;f__Selenomonadaceae;g__UBA7018;o__Selenomonadales;p__Firmicutes_C;s__				24.7	1	0.9987	413
BAT_CoAss_seasheep.489_k141_10111165_2		K00600	Orn/Lys/Arg decarboxylase, major domain [PF01276.22]";"Serine hydroxymethyltransferase [PF00464.21]		15.0084	14.981	15.2843	15.4709	15.1771	15.6277	15.7527	15.7115	15.5247	14.9725	15.8251	15.3019	15.6862	15.4204	15.1579	NaN	MAG	d__Bacteria;c__Bacteroidia;f__Muribaculaceae;g__C941;o__Bacteroidales;p__Bacteroidota;s__C941 sp900318255				20.2	1	0.9989	426
BAT_CoAss_seasheep.42_k141_8141337_8		K00600	Beta-eliminating lyase [PF01212.23]";"Serine hydroxymethyltransferase [PF00464.21]		NaN	12.5417	15.2538	NaN	NaN	15.5618	NaN	NaN	14.2153	15.1291	15.3274	14.1302	NaN	NaN	NaN	15.606	MAG	d__Bacteria;c__Bacteroidia;f__Bacteroidaceae;g__UBA4334;o__Bacteroidales;p__Bacteroidota;s__				16	1	0.999	426
BAT_CoAss_seasheep.13_k141_10713163_9		K00600	Serine hydroxymethyltransferase [PF00464.21]		17.5726	17.8299	17.6163	18.1874	18.2949	18.133	17.931	18.2299	18.4833	18.0523	18.8264	18.626	18.5785	18.3062	18.3252	18.0052	MAG	d__Bacteria;c__Clostridia;f__Lachnospiraceae;g__ISDg;o__Lachnospirales;p__Firmicutes_A;s__ISDg sp002308955				14	1	0.999	414
BAT_CoAss_seasheep.377_k141_12516191_4		K00600	Serine hydroxymethyltransferase [PF00464.21]		15.2865	15.253	15.6881	15.7342	15.8841	15.4648	16.3074	15.8732	15.5535	15.2535	15.7934	15.6591	15.2242	15.2068	15.5365	15.1362	MAG	d__Bacteria;c__Clostridia_A;f__CAG-74;g__GCA-900199385;o__Christensenellales;p__Firmicutes_A;s__				15.8	0.9999	0.999	411
BAT_CoAss_seasheep.638_k141_10859971_5	S22C6822_S22CNODE_265_length_13592_cov_28.188742_9	K00600	Aminotransferase class-V [PF00266.21]; Beta-eliminating lyase [PF01212.23]; Methionine gamma-lyase [PF06838.13]";"Serine hydroxymethyltransferase [PF00464.21]		14.584	15.0942	14.9373	15.1604	15.2349	15.0993	14.4568	14.8489	14.4394	14.7986	14.9038	14.8029	15.2456	14.6309	15.091	NaN	MAG	d__Bacteria;c__Bacteroidia;f__Bacteroidaceae;g__Prevotella;o__Bacteroidales;p__Bacteroidota;s__				39	0.9998	0.999	426
BAT_CoAss_seasheep.71_k141_4431253_4		K00600	Aminotransferase class-V [PF00266.21]";"Serine hydroxymethyltransferase [PF00464.21]		NaN	14.9535	15.3038	NaN	15.6521	14.8794	16.0629	14.708	16.0326	15.6788	15.2997	15.2278	15.6106	15.1524	15.5864	15.9033	MAG	d__Bacteria;c__Bacteroidia;f__Paludibacteraceae;g__RF16;o__Bacteroidales;p__Bacteroidota;s__RF16 sp900316005				31	0.9998	0.9989	426
S11C6669_S11CNODE_4_length_241772_cov_13.148405_139		K00600	Aminotransferase class-V [PF00266.21]; Beta-eliminating lyase [PF01212.23]";"Serine hydroxymethyltransferase [PF00464.21]		17.1533	16.9866	17.4021	17.3918	17.2033	17.0664	17.1524	17.259	17.1016	16.9705	17.1392	17.1279	17.2717	17.0364	17.0527	13.9364	MAG	d__Bacteria;c__Bacteroidia;f__Bacteroidaceae;g__Prevotella;o__Bacteroidales;p__Bacteroidota;s__				33.1	0.9988	0.999	426
BAT_CoAss_seasheep.375_k141_11322707_1	BAT_CoAss_seasheep.805_k141_9389019_3	K00600	Aminotransferase class-V [PF00266.21]";"Serine hydroxymethyltransferase [PF00464.21]		NaN	NaN	14.5281	12.9278	NaN	14.8451	NaN	NaN	14.5713	NaN	NaN	NaN	NaN	NaN	NaN	NaN	MAG	d__Bacteria;c__Bacteroidia;f__UBA932;g__Bact-11;o__Bacteroidales;p__Bacteroidota;s__Bact-11 sp002361615				16.9	0.9985	0.994	426
S15C7242_S15CNODE_118_length_16614_cov_13.221692_10					16.3849	16.3705	16.0627	15.768	16.6969	17.33	17.0998	17.1316	17.183	17.1256	16.6185	16.4258	17.2416	16.4355	16.6838	16.515	MAG	d__Bacteria;c__Bacteroidia;f__F082;g__F082;o__Bacteroidales;p__Bacteroidota;s__				25.5	1	0.999	282
BAT_CoAss_seasheep.380_k141_6399027_14					NaN	NaN	14.5624	NaN	15.8719	15.0723	NaN	NaN	14.0013	15.1667	14.3425	NaN	NaN	NaN	15.3732	14.1625	MAG	d__Bacteria;c__Bacteroidia;f__F082;g__F082;o__Bacteroidales;p__Bacteroidota;s__				22.7	1	0.999	282
BAT_CoAss_seasheep.380_k141_7938148_1					NaN	14.7583	14.9247	15.6371	14.9633	15.0282	NaN	NaN	NaN	15.2301	NaN	15.4395	NaN	15.169	15.0816	14.9293	MAG	d__Bacteria;c__Bacteroidia;f__F082;g__F082;o__Bacteroidales;p__Bacteroidota;s__				12	1	0.999	209
S15C7242_S15CNODE_1_length_94176_cov_13.319589_10		K02992	Ribosomal protein S7p/S5e [PF00177.23]		16.8959	16.9953	17.4684	16.7331	17.4307	17.4359	17.4734	16.9037	17.8006	17.8011	17.0874	17.4322	17.5315	17.47	17.3186	17.4668	MAG	d__Bacteria;c__Bacteroidia;f__F082;g__F082;o__Bacteroidales;p__Bacteroidota;s__				56.1	1	0.999	155
S11C5189_S11CNODE_42_length_73537_cov_21.175730_25		K02890	Ribosomal protein L22p/L17e [PF00237.21]		NaN	14.9245	15.3619	15.9833	14.7606	14.423	14.8307	14.9673	15.1944	15.0878	15.2186	14.6156	15.5059	14.7611	14.2967	14.3747	MAG	d__Bacteria;c__Bacteroidia;f__Bacteroidaceae;g__Prevotella;o__Bacteroidales;p__Bacteroidota;s__				41.5	1	0.999	135
BAT_CoAss_seasheep.6_k141_2469145_31		K02890	Ribosomal protein L22p/L17e [PF00237.21]		15.2494	14.9055	15.2944	14.9449	15.1085	14.3247	14.7237	15.3707	15.072	14.61	15.1761	NaN	15.0719	14.9347	NaN	NaN	MAG	d__Bacteria;c__Bacteroidia;f__Bacteroidaceae;g__Prevotella;o__Bacteroidales;p__Bacteroidota;s__Prevotella bryantii				28.4	1	0.999	134
S2C10099_S2CNODE_168_length_12933_cov_10.044106_13		K02890	Ribosomal protein L22p/L17e [PF00237.21]		15.4866	15.5649	NaN	15.8535	15.4188	15.5074	15.9172	15.6351	15.9167	15.9677	16.2346	15.5009	15.9385	15.3168	NaN	NaN	MAG	d__Bacteria;c__Bacteroidia;f__Bacteroidaceae;g__Prevotella;o__Bacteroidales;p__Bacteroidota;s__				34.1	1	0.9989	138
BAT_CoAss_seasheep.99_k141_7572016_16		K02890	Ribosomal protein L22p/L17e [PF00237.21]		14.6143	14.1572	14.5649	NaN	NaN	NaN	NaN	NaN	14.3333	NaN	14.5466	NaN	NaN	13.587	NaN	NaN	MAG	d__Bacteria;c__Bacteroidia;f__Bacteroidaceae;g__Prevotella;o__Bacteroidales;p__Bacteroidota;s__				23.1	1	0.9976	134
BAT_CoAss_seasheep.82_k141_2802591_29		K02890	Ribosomal protein L22p/L17e [PF00237.21]		14.3446	17.4565	17.5788	17.7654	17.1243	17.0123	17.1536	17.1332	17.3024	17.4585	17.581	17.0307	17.4564	17.1038	17.073	16.1647	MAG	d__Bacteria;c__Bacteroidia;f__Bacteroidaceae;g__Prevotella;o__Bacteroidales;p__Bacteroidota;s__Prevotella sp900314715				0	0.0239	0.999	135
S15C7242_S15CNODE_1_length_94176_cov_13.319589_22		K07263	Peptidase M16 inactive domain [PF05193.23]";"Insulinase (Peptidase family M16) [PF00675.22]		NaN	NaN	14.1245	NaN	14.7658	14.5262	14.3177	14.4492	14.7668	14.7636	13.7257	NaN	14.5315	13.4752	NaN	14.6634	MAG	d__Bacteria;c__Bacteroidia;f__F082;g__F082;o__Bacteroidales;p__Bacteroidota;s__				17.3	1	0.999	933
BAT_CoAss_seasheep.751_k141_15525400_4	BAT_CoAss_seasheep.75_k141_11362754_1, S9C6855_S9CNODE_143_length_21928_cov_10.100123_18	K01810	Phosphoglucose isomerase [PF00342.21]		NaN	NaN	14.6081	NaN	14.5051	14.1791	14.4411	14.7198	14.8242	14.3876	14.0735	NaN	NaN	14.0874	14.5355	NaN	MAG	d__Bacteria;c__Bacteroidia;f__F082;g__F082;o__Bacteroidales;p__Bacteroidota;s__				11.2	0.9986	0.9978	370
S15C7242_S15CNODE_40_length_26835_cov_11.540590_9		K00262	Glu/Leu/Phe/Val dehydrogenase, dimerisation domain [PF02812.20]";"Glutamate/Leucine/Phenylalanine/Valine dehydrogenase [PF00208.23]		21.4582	21.7538	21.7401	21.5984	21.8618	21.7516	22.0117	21.9941	21.8145	21.9659	21.7663	21.4138	21.7531	21.7285	21.6086	21.6861	MAG	d__Bacteria;c__Bacteroidia;f__F082;g__F082;o__Bacteroidales;p__Bacteroidota;s__				81.4	1	0.999	447
S22C6656_S22CNODE_22_length_68323_cov_6.822171_63			Glu/Leu/Phe/Val dehydrogenase, dimerisation domain [PF02812.20]";"Glutamate/Leucine/Phenylalanine/Valine dehydrogenase [PF00208.23]		17.5308	18.0798	17.6553	18.4717	18.1168	17.9923	17.9487	18.0957	17.4378	17.7329	18.0215	18.2148	17.9357	17.4881	17.7498	17.8568	MAG	d__Bacteria;c__Bacteroidia;f__P3;g__UBA1711;o__Bacteroidales;p__Bacteroidota;s__				64.8	1	0.999	304
BAT_CoAss_seasheep.345_k141_6907511_6		K00262	Glu/Leu/Phe/Val dehydrogenase, dimerisation domain [PF02812.20]";"Glutamate/Leucine/Phenylalanine/Valine dehydrogenase [PF00208.23]		15.3621	15.4728	15.5095	16.1606	16.0651	15.5961	15.3065	15.1832	15.5409	15.9463	15.846	15.6246	16.1548	15.5368	15.4131	15.3066	MAG	d__Bacteria;c__Bacteroidia;f__WCHB1-69;g__UBA1756;o__Bacteroidales;p__Bacteroidota;s__				48.5	1	0.999	447
BAT_CoAss_seasheep.220_k141_11001223_3		K00262	Glu/Leu/Phe/Val dehydrogenase, dimerisation domain [PF02812.20]";"Glutamate/Leucine/Phenylalanine/Valine dehydrogenase [PF00208.23]		14.3077	15.4142	15.3378	16.1205	15.4057	15.3953	NaN	NaN	15.1736	12.9674	14.9334	13.9001	15.4736	NaN	14.1352	NaN	MAG	d__Bacteria;c__Bacteroidia;f__Bacteroidaceae;g__Prevotella;o__Bacteroidales;p__Bacteroidota;s__				51.6	1	0.999	446
S3C6609_S3CNODE_564_length_15371_cov_9.638940_8		K00262	Glu/Leu/Phe/Val dehydrogenase, dimerisation domain [PF02812.20]";"Glutamate/Leucine/Phenylalanine/Valine dehydrogenase [PF00208.23]		16.5996	16.4192	16.373	16.116	16.2119	16.2977	15.2775	15.9831	16.1331	16.0325	16.0224	16.2434	15.7884	16.0445	15.5683	15.1945	MAG	d__Bacteria;c__Bacteroidia;f__Bacteroidaceae;g__Prevotella;o__Bacteroidales;p__Bacteroidota;s__				40.8	1	0.999	446
S22C6748_S22CNODE_146_length_25105_cov_8.653693_20		K00262	Glu/Leu/Phe/Val dehydrogenase, dimerisation domain [PF02812.20]";"Glutamate/Leucine/Phenylalanine/Valine dehydrogenase [PF00208.23]		16.9789	16.7041	16.3839	16.5921	16.7075	16.7115	16.4155	16.5002	17.1743	16.2213	16.4735	16.5666	16.4329	16.3921	16.7741	16.5792	MAG	d__Bacteria;c__Clostridia;f__Lachnospiraceae;g__RUG306;o__Lachnospirales;p__Firmicutes_A;s__RUG306 sp900313435				44.4	1	0.999	450
BAT_CoAss_seasheep.82_k141_5521541_2		K00262	Glu/Leu/Phe/Val dehydrogenase, dimerisation domain [PF02812.20]";"Glutamate/Leucine/Phenylalanine/Valine dehydrogenase [PF00208.23]		NaN	NaN	13.4294	14.0766	NaN	NaN	13.5949	NaN	13.762	NaN	NaN	NaN	NaN	NaN	NaN	NaN	MAG	d__Bacteria;c__Bacteroidia;f__Bacteroidaceae;g__Prevotella;o__Bacteroidales;p__Bacteroidota;s__Prevotella sp900314715				31.7	1	0.999	445
BAT_CoAss_seasheep.112_k141_15559356_1		K00262	Glu/Leu/Phe/Val dehydrogenase, dimerisation domain [PF02812.20]";"Glutamate/Leucine/Phenylalanine/Valine dehydrogenase [PF00208.23]		NaN	15.1046	14.6893	14.665	NaN	NaN	14.5865	14.5381	NaN	14.8097	14.5515	NaN	14.5206	NaN	NaN	NaN	MAG	d__Bacteria;c__Bacteroidia;f__Bacteroidaceae;g__UBA4372;o__Bacteroidales;p__Bacteroidota;s__				32.8	1	0.9985	445
BAT_CoAss_seasheep.381_k141_9845957_1		K00262	Glu/Leu/Phe/Val dehydrogenase, dimerisation domain [PF02812.20]";"Glutamate/Leucine/Phenylalanine/Valine dehydrogenase [PF00208.23]		16.2989	16.1646	16.1245	16.3493	16.7817	16.6148	16.3907	16.3318	16.6251	16.3075	15.3722	16.4502	16.5425	16.3504	16.7666	15.6593	MAG	BAT_CoAss_seasheep.381				48	1	0.999	444
BAT_CoAss_seasheep.479_k141_14783363_10		K00262	Glu/Leu/Phe/Val dehydrogenase, dimerisation domain [PF02812.20]";"Glutamate/Leucine/Phenylalanine/Valine dehydrogenase [PF00208.23]		18.4007	18.0781	18.5776	18.2429	18.7341	18.5924	18.6185	18.4823	18.5628	18.1109	18.0436	18.34	18.1302	18.3522	18.5328	18.0244	MAG	d__Bacteria;c__Clostridia;f__Lachnospiraceae;g__CAG-791;o__Lachnospirales;p__Firmicutes_A;s__				44.4	1	0.999	444
S22C6656_S22CNODE_176_length_20524_cov_7.017246_13			Glu/Leu/Phe/Val dehydrogenase, dimerisation domain [PF02812.20]		NaN	14.8767	14.0559	NaN	15.2926	NaN	15.1008	NaN	NaN	14.2667	13.924	NaN	15.2837	14.5879	NaN	15.1163	MAG	d__Bacteria;c__Bacteroidia;f__P3;g__UBA1711;o__Bacteroidales;p__Bacteroidota;s__				78.8	1	0.999	160
BAT_CoAss_seasheep.444_k141_5004806_11		K00262	Glu/Leu/Phe/Val dehydrogenase, dimerisation domain [PF02812.20]";"Glutamate/Leucine/Phenylalanine/Valine dehydrogenase [PF00208.23]		18.6869	18.2292	18.0583	18.2526	18.3967	18.6603	18.3508	18.2302	18.4262	18.1975	18.2901	18.0521	18.1314	18.0295	18.4597	18.331	MAG	d__Bacteria;c__Clostridia;f__Oscillospiraceae;g__UBA2922;o__Oscillospirales;p__Firmicutes_A;s__				41.6	1	0.999	449
BAT_CoAss_seasheep.669_k141_13804664_4		K00262	Glu/Leu/Phe/Val dehydrogenase, dimerisation domain [PF02812.20]";"Glutamate/Leucine/Phenylalanine/Valine dehydrogenase [PF00208.23]		15.3058	14.8173	15.0971	15.5884	15.5773	14.8813	14.5655	14.8019	15.2599	15.7107	14.8567	14.4749	15.7709	14.3316	15.2258	14.3684	MAG	d__Bacteria;c__Bacteroidia;f__Bacteroidaceae;g__Prevotella;o__Bacteroidales;p__Bacteroidota;s__				36.7	1	0.999	439
S11C5189_S11CNODE_6_length_205322_cov_23.147540_46	S3C7051_S3CNODE_12_length_133802_cov_8.558226_47	K02967	Ribosomal protein S2 [PF00318.22]		17.3006	15.3317	16.6472	16.5906	15.3986	16.1322	16.4384	15.5188	15.1632	15.9227	15.3626	16.1602	16.2344	16.7402	15.495	NaN	MAG	d__Bacteria;c__Bacteroidia;f__Bacteroidaceae;g__Prevotella;o__Bacteroidales;p__Bacteroidota;s__				52	1	0.999	281
S2C10099_S2CNODE_40_length_29562_cov_6.995764_10		K00262	Glu/Leu/Phe/Val dehydrogenase, dimerisation domain [PF02812.20]";"Glutamate/Leucine/Phenylalanine/Valine dehydrogenase [PF00208.23]		NaN	NaN	NaN	NaN	NaN	NaN	NaN	NaN	NaN	14.7266	15.0395	15.0272	14.9543	14.7228	14.3466	14.5553	MAG	d__Bacteria;c__Bacteroidia;f__Bacteroidaceae;g__Prevotella;o__Bacteroidales;p__Bacteroidota;s__				37.8	1	0.999	444
BAT_CoAss_seasheep.301_k141_8647302_2		K00262	Glu/Leu/Phe/Val dehydrogenase, dimerisation domain [PF02812.20]";"Glutamate/Leucine/Phenylalanine/Valine dehydrogenase [PF00208.23]		13.6459	13.7372	14.2079	13.9283	14.4298	14.0938	NaN	14.7229	13.4689	NaN	13.6708	NaN	NaN	13.4762	NaN	NaN	MAG	d__Bacteria;c__Clostridia;f__Acutalibacteraceae;g__RUG420;o__Oscillospirales;p__Firmicutes_A;s__RUG420 sp900317985				35.9	1	0.999	446
S11C5189_S11CNODE_33_length_82667_cov_18.284741_58	S3C7051_S3CNODE_546_length_15728_cov_7.460410_6	K00262	Glu/Leu/Phe/Val dehydrogenase, dimerisation domain [PF02812.20]";"Glutamate/Leucine/Phenylalanine/Valine dehydrogenase [PF00208.23]		17.2367	14.0892	15.1817	16.7253	15.4333	NaN	NaN	NaN	NaN	NaN	NaN	NaN	NaN	15.4313	13.7829	NaN	MAG	d__Bacteria;c__Bacteroidia;f__Bacteroidaceae;g__Prevotella;o__Bacteroidales;p__Bacteroidota;s__				37.2	1	0.999	444
BAT_CoAss_seasheep.150_k141_3945970_3		K00262	Glu/Leu/Phe/Val dehydrogenase, dimerisation domain [PF02812.20]";"Glutamate/Leucine/Phenylalanine/Valine dehydrogenase [PF00208.23]		16.1068	16.2766	15.6358	15.0455	14.9758	16.3757	15.9387	15.8338	15.6052	16.7475	15.5148	14.4937	16.3899	16.0594	16.3485	17.1311	MAG	d__Bacteria;c__Bacteroidia;f__P3;g__UBA1711;o__Bacteroidales;p__Bacteroidota;s__UBA1711 sp900314925				76.3	1	0.999	447
MAX_CoAss_seasheep.044_k141_1515249_14		K00262	Glu/Leu/Phe/Val dehydrogenase, dimerisation domain [PF02812.20]";"Glutamate/Leucine/Phenylalanine/Valine dehydrogenase [PF00208.23]		18.0464	17.6325	18.048	17.9412	18.1538	18.1484	18.0448	17.9468	18.2875	18.1695	18.122	17.8789	17.9683	17.9373	18.0554	17.4249	MAG	d__Bacteria;c__Clostridia;f__Oscillospiraceae;g__UBA1777;o__Oscillospirales;p__Firmicutes_A;s__UBA1777 sp900317375				41.6	1	0.999	449
BAT_CoAss_seasheep.233_k141_9837163_16		K00262	Glu/Leu/Phe/Val dehydrogenase, dimerisation domain [PF02812.20]";"Glutamate/Leucine/Phenylalanine/Valine dehydrogenase [PF00208.23]		15.4889	16.013	17.0461	17.0037	16.6115	16.9417	16.5679	16.6454	16.9324	16.9603	16.7273	16.3632	16.6264	16.054	15.114	16.6704	MAG	d__Bacteria;c__Bacteroidia;f__UBA932;g__RC9;o__Bacteroidales;p__Bacteroidota;s__RC9 sp002373715				27.5	1	0.999	447
BAT_CoAss_seasheep.679_k141_5009764_4		K00262	Glu/Leu/Phe/Val dehydrogenase, dimerisation domain [PF02812.20]";"Glutamate/Leucine/Phenylalanine/Valine dehydrogenase [PF00208.23]		NaN	15.0325	15.6458	15.5583	14.9719	15.3952	15.262	15.2356	15.7385	15.2072	15.8266	14.9265	14.9658	15.1864	15.5374	15.3663	MAG	d__Bacteria;c__Bacteroidia;f__Paludibacteraceae;g__UBA1181;o__Bacteroidales;p__Bacteroidota;s__				43	1	0.999	451
BAT_CoAss_seasheep.695_k141_12597362_26		K00262	Glu/Leu/Phe/Val dehydrogenase, dimerisation domain [PF02812.20]";"Glutamate/Leucine/Phenylalanine/Valine dehydrogenase [PF00208.23]		16.0548	16.05	16.4759	16.9243	16.4209	17.0023	16.8902	16.9035	16.3099	16.4478	16.8603	17.0085	16.4898	16.4896	16.6662	17.292	MAG	d__Bacteria;c__Bacteroidia;f__Bacteroidaceae;g__Prevotella;o__Bacteroidales;p__Bacteroidota;s__Prevotella sp900319895				30.4	1	0.999	447
BAT_CoAss_seasheep.140_k141_3471574_16		K00262	Glu/Leu/Phe/Val dehydrogenase, dimerisation domain [PF02812.20]";"Glutamate/Leucine/Phenylalanine/Valine dehydrogenase [PF00208.23]		13.997	14.0534	15.156	15.4133	15.3444	NaN	NaN	14.2049	14.8781	15.4887	14.5558	16.1184	15.7213	14.0781	14.5344	14.4973	MAG	d__Bacteria;c__Bacteroidia;f__Bacteroidaceae;g__UBA4372;o__Bacteroidales;p__Bacteroidota;s__				46.5	1	0.999	445
BAT_CoAss_seasheep.652_k141_5420695_2		K00262	Glu/Leu/Phe/Val dehydrogenase, dimerisation domain [PF02812.20]";"Glutamate/Leucine/Phenylalanine/Valine dehydrogenase [PF00208.23]		16.5558	14.6392	16.6287	16.7577	16.4609	16.5164	15.7157	15.251	16.3286	15.4594	16.6079	13.1676	15.2943	16.4523	16.536	15.6603	MAG	d__Bacteria;c__Clostridia;f__Lachnospiraceae;g__;o__Lachnospirales;p__Firmicutes_A;s__				39.4	1	0.999	444
S9C5244_S9CNODE_1505_length_4770_cov_4.042418_1		K00262	Glu/Leu/Phe/Val dehydrogenase, dimerisation domain [PF02812.20]";"Glutamate/Leucine/Phenylalanine/Valine dehydrogenase [PF00208.23]		16.2217	17.149	16.6156	16.3065	16.6253	16.3772	16.6694	16.9367	16.5931	16.4009	16.6045	16.4193	17.0237	16.5577	16.7306	15.5102	MAG	d__Bacteria;c__Negativicutes;f__Selenomonadaceae;g__UBA7018;o__Selenomonadales;p__Firmicutes_C;s__				21.9	1	0.999	543
MAX_CoAss_seasheep.382_k141_12436572_1		K00262	Glutamate/Leucine/Phenylalanine/Valine dehydrogenase [PF00208.23]";"Glu/Leu/Phe/Val dehydrogenase, dimerisation domain [PF02812.20]		16.0323	15.8315	16.2251	15.8359	16.4069	15.8736	16.0395	16.1221	16.1114	15.8578	15.8812	15.8748	16.1993	16.304	15.6638	15.8	MAG	d__Bacteria;c__Clostridia;f__Oscillospiraceae;g__UBA1777;o__Oscillospirales;p__Firmicutes_A;s__				54.9	1	0.999	264
BAT_CoAss_seasheep.131_k141_12230842_4		K00262	Glu/Leu/Phe/Val dehydrogenase, dimerisation domain [PF02812.20]";"Glutamate/Leucine/Phenylalanine/Valine dehydrogenase [PF00208.23]		17.5796	17.6016	NaN	17.249	17.5393	NaN	NaN	NaN	17.9363	17.3201	NaN	17.7755	17.3184	NaN	NaN	NaN	MAG	d__Bacteria;c__Bacteroidia;f__UBA932;g__RC9;o__Bacteroidales;p__Bacteroidota;s__				31.7	1	0.9987	451
BAT_CoAss_seasheep.525_k141_14896121_5	BAT_CoAss_seasheep.776_k141_7928088_3	K00262	Glu/Leu/Phe/Val dehydrogenase, dimerisation domain [PF02812.20]";"Glutamate/Leucine/Phenylalanine/Valine dehydrogenase [PF00208.23]		13.9099	NaN	13.6979	NaN	14.1284	14.1829	NaN	NaN	14.6478	13.5821	14.4638	NaN	14.1702	NaN	NaN	NaN	MAG	d__Bacteria;c__Bacteroidia;f__UBA932;g__RC9;o__Bacteroidales;p__Bacteroidota;s__				26.8	1	0.999	451
BAT_CoAss_seasheep.188_k141_6211634_3	BAT_CoAss_seasheep.261_k141_11642383_3	K00262	Glu/Leu/Phe/Val dehydrogenase, dimerisation domain [PF02812.20]";"Glutamate/Leucine/Phenylalanine/Valine dehydrogenase [PF00208.23]		16.3479	16.0529	16.1343	16.1572	16.5801	16.4681	16.5092	16.6159	16.4613	15.7676	16.4442	16.3365	16.1898	16.118	16.5157	16.3203	MAG	d__Bacteria;c__Bacteroidia;f__Paludibacteraceae;g__RF16;o__Bacteroidales;p__Bacteroidota;s__				30.3	1	0.999	451
BAT_CoAss_seasheep.6_k141_4471803_9		K00262	Glu/Leu/Phe/Val dehydrogenase, dimerisation domain [PF02812.20]";"Glutamate/Leucine/Phenylalanine/Valine dehydrogenase [PF00208.23]		16.1518	14.7106	15.5314	15.3742	15.2368	14.5105	14.877	15.1824	15.0909	14.9798	15.4773	15.266	14.8749	15.4706	15.9479	15.7339	MAG	d__Bacteria;c__Bacteroidia;f__Bacteroidaceae;g__Prevotella;o__Bacteroidales;p__Bacteroidota;s__Prevotella bryantii				35.6	1	0.999	444
BAT_CoAss_seasheep.321_k141_14942706_4		K00262	Glu/Leu/Phe/Val dehydrogenase, dimerisation domain [PF02812.20]";"Glutamate/Leucine/Phenylalanine/Valine dehydrogenase [PF00208.23]		17.7301	17.6643	17.5611	17.7073	17.7633	17.7861	17.5685	17.6459	17.9468	17.5091	17.7733	17.9759	17.6702	17.3568	17.8792	17.574	MAG	d__Bacteria;c__Clostridia;f__Acutalibacteraceae;g__UBA1227;o__Oscillospirales;p__Firmicutes_A;s__UBA1227 sp002309175				20.4	1	0.999	383
BAT_CoAss_seasheep.496_k141_11989936_11		K00262	Glu/Leu/Phe/Val dehydrogenase, dimerisation domain [PF02812.20]";"Glutamate/Leucine/Phenylalanine/Valine dehydrogenase [PF00208.23]		16.1211	16.4713	15.3889	15.641	16.1796	15.9058	15.5283	16.2468	15.6725	14.5983	NaN	16.1945	15.7911	15.9303	15.9272	16.7597	MAG	d__Bacteria;c__Bacteroidia;f__Bacteroidaceae;g__UBA4372;o__Bacteroidales;p__Bacteroidota;s__UBA4372 sp002494215				26	1	0.999	446
BAT_CoAss_seasheep.173_k141_6286007_6		K00262	Glu/Leu/Phe/Val dehydrogenase, dimerisation domain [PF02812.20]";"Glutamate/Leucine/Phenylalanine/Valine dehydrogenase [PF00208.23]		NaN	14.9556	14.5342	14.2422	NaN	15.1594	NaN	NaN	15.0638	NaN	NaN	14.208	14.5961	14.6754	NaN	NaN	MAG	d__Bacteria;c__Bacteroidia;f__Paludibacteraceae;g__RF16;o__Bacteroidales;p__Bacteroidota;s__				27.1	1	0.999	447
BAT_CoAss_seasheep.600_k141_8620718_4		K00262	Glu/Leu/Phe/Val dehydrogenase, dimerisation domain [PF02812.20]";"Glutamate/Leucine/Phenylalanine/Valine dehydrogenase [PF00208.23]		13.6558	13.591	13.6528	NaN	13.993	14.1932	NaN	NaN	13.8552	13.6299	13.5093	14.0029	13.4711	NaN	14.2731	NaN	MAG	d__Bacteria;c__Clostridia;f__UBA1212;g__UBA1212;o__UBA1212;p__Firmicutes_A;s__				28.6	1	0.999	447
BAT_CoAss_seasheep.207_k141_13482097_12		K00262	Glu/Leu/Phe/Val dehydrogenase, dimerisation domain [PF02812.20]";"Glutamate/Leucine/Phenylalanine/Valine dehydrogenase [PF00208.23]		14.0909	14.0052	12.6362	NaN	13.692	14.7693	14.4003	14.1241	12.8024	13.5011	13.6465	13.0813	14.2599	14.2001	14.3326	14.9362	MAG	d__Bacteria;c__Bacteroidia;f__UBA932;g__RC9;o__Bacteroidales;p__Bacteroidota;s__				36.2	1	0.999	447
BAT_CoAss_seasheep.407_k141_11763825_1		K00262	Glutamate/Leucine/Phenylalanine/Valine dehydrogenase [PF00208.23]";"Glu/Leu/Phe/Val dehydrogenase, dimerisation domain [PF02812.20]		15.2677	NaN	NaN	14.6343	NaN	NaN	NaN	NaN	14.2487	13.9528	NaN	14.1255	NaN	14.4594	NaN	15.3488	MAG	d__Bacteria;c__Bacteroidia;f__Bacteroidaceae;g__Prevotella;o__Bacteroidales;p__Bacteroidota;s__				33.4	1	0.999	350
BAT_CoAss_seasheep.814_k141_6410932_33		K00262	Glu/Leu/Phe/Val dehydrogenase, dimerisation domain [PF02812.20]";"Glutamate/Leucine/Phenylalanine/Valine dehydrogenase [PF00208.23]		16.8884	16.6288	16.3011	17.7677	15.6081	17.2097	16.698	16.4495	16.598	16.3558	17.7172	15.0154	16.4191	13.9794	16.282	15.3996	MAG	d__Bacteria;c__Bacteroidia;f__P3;g__UBA1711;o__Bacteroidales;p__Bacteroidota;s__				82	1	0.999	384
BAT_CoAss_seasheep.322_k141_6229075_3		K00262	Glu/Leu/Phe/Val dehydrogenase, dimerisation domain [PF02812.20]";"Glutamate/Leucine/Phenylalanine/Valine dehydrogenase [PF00208.23]		15.4282	NaN	16.4877	13.7754	15.0715	14.6873	16.2833	13.842	15.8435	14.2795	16.1547	13.8113	15.2311	15.5459	14.4208	13.8206	MAG	d__Bacteria;c__Bacteroidia;f__Bacteroidaceae;g__UBA3839;o__Bacteroidales;p__Bacteroidota;s__				31.1	1	0.999	444
BAT_CoAss_seasheep.650_k141_14750258_1			Glutamate/Leucine/Phenylalanine/Valine dehydrogenase [PF00208.23]		NaN	NaN	14.8736	15.2617	NaN	15.1858	15.1314	15.1835	NaN	14.9325	15.1566	15.2723	15.4193	14.7835	15.2711	15.0753	MAG	d__Bacteria;c__Bacteroidia;f__UBA932;g__RC9;o__Bacteroidales;p__Bacteroidota;s__				33.6	1	0.999	214
BAT_CoAss_seasheep.445_k141_3233275_1			Glutamate/Leucine/Phenylalanine/Valine dehydrogenase [PF00208.23]		16.0317	15.6187	16.1413	16.6566	16.1726	16.6256	16.1745	16.1321	15.6234	16.1344	16.1491	15.6746	16.1646	16.3886	16.1339	16.446	MAG	d__Bacteria;c__Bacteroidia;f__Muribaculaceae;g__C941;o__Bacteroidales;p__Bacteroidota;s__C941 sp900320055				63.2	1	0.999	223
BAT_CoAss_seasheep.594_k141_758545_6		K00262	Glu/Leu/Phe/Val dehydrogenase, dimerisation domain [PF02812.20]";"Glutamate/Leucine/Phenylalanine/Valine dehydrogenase [PF00208.23]		NaN	NaN	NaN	14.9139	14.1743	NaN	NaN	NaN	14.7373	13.9746	15.5512	NaN	NaN	NaN	NaN	NaN	MAG	d__Bacteria;c__Bacteroidia;f__UBA932;g__RC9;o__Bacteroidales;p__Bacteroidota;s__				24.2	1	0.999	451
BAT_CoAss_seasheep.260_k141_11115208_17			Glutamate/Leucine/Phenylalanine/Valine dehydrogenase [PF00208.23]		15.0743	15.7829	15.643	15.7895	15.6042	15.6053	15.6882	15.5243	15.4058	15.4848	15.5077	15.6462	15.0854	15.0222	14.9013	14.978	MAG	d__Bacteria;c__Bacteroidia;f__P3;g__UBA1217;o__Bacteroidales;p__Bacteroidota;s__				67.9	1	0.999	134
BAT_CoAss_seasheep.72_k141_15632631_2		K00262	Glu/Leu/Phe/Val dehydrogenase, dimerisation domain [PF02812.20]";"Glutamate/Leucine/Phenylalanine/Valine dehydrogenase [PF00208.23]		17.4166	17.7933	18.2541	17.2217	17.1662	17.6936	17.3247	17.7649	17.3011	17.9118	17.0499	17.1839	16.9717	17.6531	17.7516	17.3863	MAG	d__Bacteria;c__Bacteroidia;f__UBA932;g__RC9;o__Bacteroidales;p__Bacteroidota;s__RC9 sp900320545				27	1	0.999	441
BAT_CoAss_seasheep.206_k141_1322230_21		K00262	Glu/Leu/Phe/Val dehydrogenase, dimerisation domain [PF02812.20]";"Glutamate/Leucine/Phenylalanine/Valine dehydrogenase [PF00208.23]		19.7598	20.2032	20.3116	20.3102	20.2582	20.3024	20.2611	20.0913	20.0952	20.2435	19.9928	20.2239	19.8388	20.0733	19.6218	19.7887	MAG	d__Bacteria;c__Clostridia;f__Anaerovoracaceae;g__UBA3738;o__Peptostreptococcales;p__Firmicutes_A;s__				76	1	0.999	455
BAT_CoAss_seasheep.72_k141_3939462_4	k141_3939462__full-cat_1_4	K00262	Glutamate/Leucine/Phenylalanine/Valine dehydrogenase [PF00208.23]";"Glu/Leu/Phe/Val dehydrogenase, dimerisation domain [PF02812.20]		14.641	15.1135	15.7321	15.2474	15.5153	16.1224	15.5734	15.5774	16.419	14.9645	15.6403	15.7161	15.7451	15.3846	NaN	15.7752	MAG	d__Bacteria;c__Bacteroidia;f__UBA932;g__RC9;o__Bacteroidales;p__Bacteroidota;s__RC9 sp900320545				26.1	1	0.9986	295
BAT_CoAss_seasheep.588_k141_13088471_21	MAX_CoAss_seasheep.121_k141_13088471_21		Glu/Leu/Phe/Val dehydrogenase, dimerisation domain [PF02812.20]		NaN	16.1537	15.46	16.3613	16.006	15.9432	16.3787	16.1451	15.5395	15.1499	15.8313	15.6936	15.1057	15.981	15.3023	NaN	MAG	d__Bacteria;c__Clostridia;f__Saccharofermentanaceae;g__Saccharofermentans;o__Saccharofermentanales;p__Firmicutes_A;s__				44.7	1	0.9978	141
BAT_CoAss_seasheep.594_k141_2272889_3			Glutamate/Leucine/Phenylalanine/Valine dehydrogenase [PF00208.23]		NaN	15.1033	14.9784	NaN	14.5578	15.4456	14.7212	NaN	14.9649	14.9352	15.226	NaN	NaN	15.2216	NaN	NaN	MAG	d__Bacteria;c__Bacteroidia;f__UBA932;g__RC9;o__Bacteroidales;p__Bacteroidota;s__				26.4	1	0.999	193
S4C9787_S4CNODE_398_length_8866_cov_4.397458_3		K00262	Glu/Leu/Phe/Val dehydrogenase, dimerisation domain [PF02812.20]";"Glutamate/Leucine/Phenylalanine/Valine dehydrogenase [PF00208.23]		19.2262	19.0923	19.2612	19.6517	19.2064	19.5666	19.3793	19.4387	19.4828	19.3345	19.4137	19.2605	19.2958	19.2149	19.1821	19.5408	MAG	d__Bacteria;c__Bacteroidia;f__Bacteroidaceae;g__Prevotella;o__Bacteroidales;p__Bacteroidota;s__Prevotella sp900321425				45.6	0.9999	0.999	445
BAT_CoAss_seasheep.699_k141_14176924_2		K00262	Glu/Leu/Phe/Val dehydrogenase, dimerisation domain [PF02812.20]";"Glutamate/Leucine/Phenylalanine/Valine dehydrogenase [PF00208.23]		18.7689	18.9358	19.0745	19.461	19.0065	18.9725	18.7315	19.1288	19.2411	19.1724	20.1127	19.3169	19.2141	19.3068	17.7321	17.7504	MAG	d__Bacteria;c__Bacteroidia;f__UBA932;g__RC9;o__Bacteroidales;p__Bacteroidota;s__RC9 sp900320185				40	0.9999	0.999	447
BAT_CoAss_seasheep.509_k141_6154885_15		K00262	Glutamate/Leucine/Phenylalanine/Valine dehydrogenase [PF00208.23]";"Glu/Leu/Phe/Val dehydrogenase, dimerisation domain [PF02812.20]		NaN	14.1302	NaN	14.1336	14.3597	NaN	NaN	NaN	NaN	NaN	13.9938	14.3399	13.9785	13.8928	NaN	NaN	MAG	d__Bacteria;c__Bacteroidia;f__Paludibacteraceae;g__RF16;o__Bacteroidales;p__Bacteroidota;s__				30.3	0.9999	0.996	277
BAT_CoAss_seasheep.297_k141_10473770_3		K00262	Glu/Leu/Phe/Val dehydrogenase, dimerisation domain [PF02812.20]";"Glutamate/Leucine/Phenylalanine/Valine dehydrogenase [PF00208.23]		15.7496	16.1855	15.8443	15.7015	16.3078	16.0987	16.1696	16.0941	16.0974	16.2488	15.8524	16.136	15.8749	16.2822	15.8753	16.4998	MAG	d__Bacteria;c__Bacteroidia;f__Bacteroidaceae;g__Prevotella;o__Bacteroidales;p__Bacteroidota;s__				38.3	0.9998	0.9989	444
BAT_CoAss_seasheep.473_k141_5199896_2		K00262	Glu/Leu/Phe/Val dehydrogenase, dimerisation domain [PF02812.20]";"Glutamate/Leucine/Phenylalanine/Valine dehydrogenase [PF00208.23]		15.7134	15.0031	NaN	13.961	15.5884	NaN	NaN	13.5151	NaN	15.094	NaN	15.0255	15.2958	15.03	14.6485	NaN	MAG	d__Bacteria;c__Bacteroidia;f__Bacteroidaceae;g__UBA1786;o__Bacteroidales;p__Bacteroidota;s__				32.1	0.9998	0.999	445
BAT_CoAss_seasheep.584_k141_6119668_1			Glu/Leu/Phe/Val dehydrogenase, dimerisation domain [PF02812.20]		16.0218	16.8319	16.8718	17.0485	16.9798	17.0225	17.1158	17.0285	16.869	17.1995	17.2743	16.817	17.0869	17.1965	16.6882	16.8904	MAG	d__Bacteria;c__Bacteroidia;f__Muribaculaceae;g__C941;o__Bacteroidales;p__Bacteroidota;s__				57.7	0.9997	0.9989	194
BAT_CoAss_seasheep.352_k141_8329763_2		K00262	Glu/Leu/Phe/Val dehydrogenase, dimerisation domain [PF02812.20]";"Glutamate/Leucine/Phenylalanine/Valine dehydrogenase [PF00208.23]		NaN	16.0333	16.2822	16.239	16.4332	15.8816	15.5357	16.5309	16.4372	16.0052	16.1731	16.744	15.9279	15.8476	16.3717	16.5301	MAG	d__Bacteria;c__Bacteroidia;f__UBA932;g__RC9;o__Bacteroidales;p__Bacteroidota;s__				29.9	0.9994	0.999	451
BAT_CoAss_seasheep.210_k141_9631267_11		K00262	Glu/Leu/Phe/Val dehydrogenase, dimerisation domain [PF02812.20]";"Glutamate/Leucine/Phenylalanine/Valine dehydrogenase [PF00208.23]		17.8001	17.7008	18.0531	18.4243	18.1217	18.327	18.3312	18.0856	17.7678	18.0548	18.3184	18.2396	17.9408	17.9925	18.0907	18.7404	MAG	d__Bacteria;c__Bacteroidia;f__Bacteroidaceae;g__Prevotella;o__Bacteroidales;p__Bacteroidota;s__Prevotella sp900314915				44.5	0.9992	0.999	447
BAT_CoAss_seasheep.762_k141_2330248_1		K00262	Glutamate/Leucine/Phenylalanine/Valine dehydrogenase [PF00208.23]";"Glu/Leu/Phe/Val dehydrogenase, dimerisation domain [PF02812.20]		17.727	18.0593	17.6207	18.0821	17.9634	17.8225	17.8991	18.1348	17.7175	18.0225	17.6927	18.1294	17.8721	17.8657	17.3507	17.7311	MAG	d__Bacteria;c__Bacteroidia;f__P3;g__UBA1711;o__Bacteroidales;p__Bacteroidota;s__				73.5	1	0.999	340
BAT_CoAss_seasheep.398_k141_2815711_2		K00262	Glu/Leu/Phe/Val dehydrogenase, dimerisation domain [PF02812.20]";"Glutamate/Leucine/Phenylalanine/Valine dehydrogenase [PF00208.23]		14.2349	14.0703	15.7605	15.5975	15.8582	15.9267	15.5619	15.8796	15.8656	15.8577	15.9099	16.1887	15.893	15.467	15.6562	14.984	MAG	d__Bacteria;c__Kiritimatiellae;f__UBA1067;g__RUG572;o__RFP12;p__Verrucomicrobiota;s__				27.8	0.999	0.999	457
BAT_CoAss_seasheep.390_k141_7726813_25	S19C8696_S19CNODE_81_length_20026_cov_6.250163_3	K00262	Glu/Leu/Phe/Val dehydrogenase, dimerisation domain [PF02812.20]";"Glutamate/Leucine/Phenylalanine/Valine dehydrogenase [PF00208.23]		NaN	NaN	15.7924	15.6975	NaN	NaN	13.9864	NaN	NaN	NaN	NaN	16.0193	NaN	14.0509	15.8969	15.5942	MAG	d__Bacteria;c__Bacteroidia;f__Bacteroidaceae;g__UBA1179;o__Bacteroidales;p__Bacteroidota;s__UBA1179 sp900318995				18.9	0.9984	0.999	439
BAT_CoAss_seasheep.133_k141_14714032_2		K00262	Glu/Leu/Phe/Val dehydrogenase, dimerisation domain [PF02812.20]";"Glutamate/Leucine/Phenylalanine/Valine dehydrogenase [PF00208.23]		NaN	14.9912	NaN	15.6404	16.1875	NaN	NaN	16.2466	NaN	16.3254	NaN	NaN	NaN	15.878	NaN	NaN	MAG	d__Bacteria;c__Bacteroidia;f__Bacteroidaceae;g__UBA4372;o__Bacteroidales;p__Bacteroidota;s__UBA4372 sp900313335				36.2	0.9978	0.999	445
BAT_CoAss_seasheep.327_k141_7772427_1		K00262	Glu/Leu/Phe/Val dehydrogenase, dimerisation domain [PF02812.20]";"Glutamate/Leucine/Phenylalanine/Valine dehydrogenase [PF00208.23]		15.0334	16.0228	15.3101	15.4211	16.3584	15.5442	15.7141	15.3602	16.2238	16.1911	15.7196	15.5977	16.6616	15.7891	15.6972	15.8814	MAG	d__Bacteria;c__Bacteroidia;f__Bacteroidaceae;g__UBA4372;o__Bacteroidales;p__Bacteroidota;s__				34.3	0.993	0.999	452
BAT_CoAss_seasheep.553_k141_2423947_3		K00262	Glu/Leu/Phe/Val dehydrogenase, dimerisation domain [PF02812.20]";"Glutamate/Leucine/Phenylalanine/Valine dehydrogenase [PF00208.23]		NaN	NaN	NaN	14.5352	NaN	NaN	NaN	14.0182	NaN	NaN	14.3936	13.4373	14.0085	NaN	NaN	14.7611	MAG	d__Bacteria;c__Bacteroidia;f__UBA932;g__RC9;o__Bacteroidales;p__Bacteroidota;s__				26.3	0.962	0.9988	441
BAT_CoAss_seasheep.75_k141_6826529_4		K00262	Glu/Leu/Phe/Val dehydrogenase, dimerisation domain [PF02812.20]";"Glutamate/Leucine/Phenylalanine/Valine dehydrogenase [PF00208.23]		NaN	NaN	15.0298	NaN	17.4092	NaN	15.4109	13.0541	16.0832	16.4029	13.2442	13.6956	17.4746	16.1791	16.6328	16.1847	MAG	d__Bacteria;c__Bacteroidia;f__F082;g__F082;o__Bacteroidales;p__Bacteroidota;s__F082 sp002310075				65.8	1	0.999	447
BAT_CoAss_seasheep.260_k141_5852508_14		K00262	Glutamate/Leucine/Phenylalanine/Valine dehydrogenase [PF00208.23]";"Glu/Leu/Phe/Val dehydrogenase, dimerisation domain [PF02812.20]		15.6228	16.1219	15.7358	16.1667	15.9758	15.9391	15.4747	NaN	15.8286	16.0108	15.7498	16.4036	15.2912	16.0449	15.5361	15.7104	MAG	d__Bacteria;c__Bacteroidia;f__P3;g__UBA1217;o__Bacteroidales;p__Bacteroidota;s__				0	0.0396	0.999	330
BAT_CoAss_seasheep.22_k141_2466740_11		K00262	Glu/Leu/Phe/Val dehydrogenase, dimerisation domain [PF02812.20]";"Glutamate/Leucine/Phenylalanine/Valine dehydrogenase [PF00208.23]		16.6285	17.7023	17.8584	18.1729	18.006	17.9329	17.7061	17.7774	17.778	18.1714	18.1058	18.1124	18.001	18.4974	18.1001	18.2698	MAG	d__Bacteria;c__Bacteroidia;f__F082;g__F082;o__Bacteroidales;p__Bacteroidota;s__				0	0.0374	0.999	447
BAT_CoAss_seasheep.310_k141_3952324_6		K00262	Glu/Leu/Phe/Val dehydrogenase, dimerisation domain [PF02812.20]";"Glutamate/Leucine/Phenylalanine/Valine dehydrogenase [PF00208.23]		19.0076	19.5917	19.6216	19.5578	19.643	19.5647	19.9886	19.9318	19.4487	19.6679	19.9092	19.8677	19.5828	19.5981	19.2793	19.741	MAG	d__Bacteria;c__Bacteroidia;f__P3;g__UBA1217;o__Bacteroidales;p__Bacteroidota;s__UBA1217 sp900316965				64.7	1	0.999	447
BAT_CoAss_seasheep.612_k141_5361447_8		K00262	Glu/Leu/Phe/Val dehydrogenase, dimerisation domain [PF02812.20]";"Glutamate/Leucine/Phenylalanine/Valine dehydrogenase [PF00208.23]		14.944	NaN	14.8816	15.1671	13.613	NaN	13.0324	13.6077	15.0586	14.9984	16.4089	13.8227	14.9043	15.4001	13.5223	NaN	MAG	d__Bacteria;c__Bacteroidia;f__Bacteroidaceae;g__Prevotella;o__Bacteroidales;p__Bacteroidota;s__Prevotella sp900316295				0	0.0307	0.999	444
BAT_CoAss_seasheep.414_k141_4172718_3		K00262	Glu/Leu/Phe/Val dehydrogenase, dimerisation domain [PF02812.20]";"Glutamate/Leucine/Phenylalanine/Valine dehydrogenase [PF00208.23]		14.1497	NaN	11.3145	13.9699	NaN	NaN	NaN	NaN	12.9929	13.2038	NaN	NaN	NaN	NaN	NaN	NaN	MAG	d__Bacteria;c__Bacteroidia;f__Bacteroidaceae;g__UBA4372;o__Bacteroidales;p__Bacteroidota;s__				0	0.0275	0.999	445
BAT_CoAss_seasheep.636_k141_748815_31		K00262	Glu/Leu/Phe/Val dehydrogenase, dimerisation domain [PF02812.20]";"Glutamate/Leucine/Phenylalanine/Valine dehydrogenase [PF00208.23]		NaN	NaN	NaN	NaN	NaN	NaN	NaN	15.4212	NaN	NaN	NaN	NaN	NaN	14.593	15.8372	15.5713	MAG	d__Bacteria;c__Bacteroidia;f__Bacteroidaceae;g__UBA4372;o__Bacteroidales;p__Bacteroidota;s__				0	0.0264	0.999	439
BAT_CoAss_seasheep.543_k141_10170063_6		K00262	Glu/Leu/Phe/Val dehydrogenase, dimerisation domain [PF02812.20]";"Glutamate/Leucine/Phenylalanine/Valine dehydrogenase [PF00208.23]		14.7038	14.1047	13.7949	14.5582	13.5194	NaN	13.012	13.7132	13.5655	12.9845	13.6417	14.1497	14.2534	13.3396	NaN	NaN	MAG	d__Bacteria;c__Bacteroidia;f__Bacteroidaceae;g__Prevotella;o__Bacteroidales;p__Bacteroidota;s__				0	0.0257	0.999	445
S11C8824_S11CNODE_61_length_55207_cov_15.918661_38		K00262	Glu/Leu/Phe/Val dehydrogenase, dimerisation domain [PF02812.20]";"Glutamate/Leucine/Phenylalanine/Valine dehydrogenase [PF00208.23]		20.0509	19.8848	20.1221	20.2168	20.1424	20.1266	20.1443	20.136	20.2969	20.0765	20.0361	20.1746	19.9094	19.9538	20.1563	19.9004	MAG	d__Bacteria;c__Fibrobacteria;f__Fibrobacteraceae;g__Fibrobacter;o__Fibrobacterales;p__Fibrobacterota;s__Fibrobacter sp002449765				71.3	1	0.999	449
BAT_CoAss_seasheep.352_k141_6566611_3		K00262	Glu/Leu/Phe/Val dehydrogenase, dimerisation domain [PF02812.20]";"Glutamate/Leucine/Phenylalanine/Valine dehydrogenase [PF00208.23]		16.4492	15.8524	16.2909	16.9946	16.2944	16.3853	16.3979	16.1133	15.4989	16.3032	16.3352	16.2858	16.8112	16.3628	15.7669	17.0533	MAG	d__Bacteria;c__Bacteroidia;f__UBA932;g__RC9;o__Bacteroidales;p__Bacteroidota;s__				0	0.0224	0.999	376
BAT_CoAss_seasheep.798_k141_15272923_10		K00262	Glu/Leu/Phe/Val dehydrogenase, dimerisation domain [PF02812.20]";"Glutamate/Leucine/Phenylalanine/Valine dehydrogenase [PF00208.23]		NaN	NaN	14.3354	NaN	13.8255	13.9194	NaN	14.8666	13.9718	NaN	NaN	NaN	NaN	13.1057	13.3645	NaN	MAG	BAT_CoAss_seasheep.798				0	0.0212	0.999	451
BAT_CoAss_seasheep.30_k141_11928010_3		K00262	Glu/Leu/Phe/Val dehydrogenase, dimerisation domain [PF02812.20]";"Glutamate/Leucine/Phenylalanine/Valine dehydrogenase [PF00208.23]		17.9235	17.8131	18.0804	17.7841	17.8257	17.9137	17.2257	17.7174	17.8292	17.6661	18.5531	17.8323	17.3252	17.2937	17.7275	17.5806	MAG	d__Bacteria;c__Bacteroidia;f__P3;g__UBA1711;o__Bacteroidales;p__Bacteroidota;s__UBA1711 sp900317955				67.4	1	0.999	463
BAT_CoAss_seasheep.515_k141_12319953_4	BAT_CoAss_seasheep.519_k141_3026658_2, S7C8105_S7CNODE_469_length_6954_cov_6.373967_3	K00262	Glu/Leu/Phe/Val dehydrogenase, dimerisation domain [PF02812.20]";"Glutamate/Leucine/Phenylalanine/Valine dehydrogenase [PF00208.23]		NaN	15.1452	14.9547	15.0385	14.9664	15.4697	15.2263	15.0949	15.4293	15.4108	15.1428	15.496	15.052	15.5858	NaN	16.2532	MAG	d__Bacteria;c__Bacteroidia;f__Bacteroidaceae;g__Prevotella;o__Bacteroidales;p__Bacteroidota;s__				0	0.0154	0.9989	445
BAT_CoAss_seasheep.523_k141_13288257_2		K00262	Glu/Leu/Phe/Val dehydrogenase, dimerisation domain [PF02812.20]";"Glutamate/Leucine/Phenylalanine/Valine dehydrogenase [PF00208.23]		NaN	14.2899	NaN	NaN	14.6438	14.6418	14.6031	14.7671	14.9385	NaN	14.5197	NaN	14.5747	14.5821	NaN	14.9762	MAG	d__Bacteria;c__Bacteroidia;f__UBA932;g__RC9;o__Bacteroidales;p__Bacteroidota;s__				0	0.0144	0.9977	447
BAT_CoAss_seasheep.71_k141_8279965_3		K00262	Glu/Leu/Phe/Val dehydrogenase, dimerisation domain [PF02812.20]";"Glutamate/Leucine/Phenylalanine/Valine dehydrogenase [PF00208.23]		NaN	14.4067	NaN	NaN	13.1593	14.2759	NaN	14.122	15.4294	15.6001	13.817	15.7705	15.4334	13.2243	NaN	NaN	MAG	d__Bacteria;c__Bacteroidia;f__Paludibacteraceae;g__RF16;o__Bacteroidales;p__Bacteroidota;s__RF16 sp900316005				0	0.0138	0.999	448
BAT_CoAss_seasheep.364_k141_7556184_8		K00262	Glu/Leu/Phe/Val dehydrogenase, dimerisation domain [PF02812.20]";"Glutamate/Leucine/Phenylalanine/Valine dehydrogenase [PF00208.23]		15.6661	16.1915	15.6467	NaN	16.8961	15.4379	15.6246	15.2229	15.0436	16.0353	15.7654	NaN	16.7627	16.7875	NaN	NaN	MAG	d__Bacteria;c__Bacteroidia;f__P3;g__;o__Bacteroidales;p__Bacteroidota;s__				67.3	1	0.999	447
S8C10265_S8CNODE_177_length_11469_cov_8.568950_1		K00262	Glu/Leu/Phe/Val dehydrogenase, dimerisation domain [PF02812.20]";"Glutamate/Leucine/Phenylalanine/Valine dehydrogenase [PF00208.23]		15.1091	16.9914	14.5997	16.0948	14.197	16.4989	16.1999	15.0716	14.9865	16.4055	16.8486	16.907	15.5159	16.6866	16.1042	16.3755	MAG	d__Bacteria;c__Bacteroidia;f__P3;g__UBA1711;o__Bacteroidales;p__Bacteroidota;s__UBA1711 sp900316235				62.5	1	0.999	384
BAT_CoAss_seasheep.70_k141_8666492_2		K00262	Glu/Leu/Phe/Val dehydrogenase, dimerisation domain [PF02812.20]";"Glutamate/Leucine/Phenylalanine/Valine dehydrogenase [PF00208.23]		19.9449	19.4493	19.7853	19.8388	19.545	19.4527	19.2633	19.5115	19.5991	19.7242	19.6016	19.5505	19.8581	19.2655	19.5665	19.2884	MAG	d__Bacteria;c__Bacteroidia;f__Bacteroidaceae;g__Prevotella;o__Bacteroidales;p__Bacteroidota;s__				65.8	1	0.999	445
BAT_CoAss_seasheep.811_k141_8497321_2		K00262	Glu/Leu/Phe/Val dehydrogenase, dimerisation domain [PF02812.20]";"Glutamate/Leucine/Phenylalanine/Valine dehydrogenase [PF00208.23]		15.5855	16.0818	14.9248	16.9429	16.5931	16.7578	16.7343	16.5489	16.0996	15.0727	15.7351	14.1894	15.7858	15.4399	14.8464	14.7781	MAG	d__Bacteria;c__Bacteroidia;f__Bacteroidaceae;g__Prevotella;o__Bacteroidales;p__Bacteroidota;s__				62	1	0.999	445
BAT_CoAss_seasheep.318_k141_8837540_4		K00262	Glu/Leu/Phe/Val dehydrogenase, dimerisation domain [PF02812.20]";"Glutamate/Leucine/Phenylalanine/Valine dehydrogenase [PF00208.23]		18.2677	17.9141	18.0931	18.5989	18.1904	17.4052	17.944	17.8769	17.9091	18.3786	17.8772	17.965	17.9516	18.052	18.1518	18.0479	MAG	d__Bacteria;c__Bacteroidia;f__WCHB1-69;g__F23-D06;o__Bacteroidales;p__Bacteroidota;s__F23-D06 sp900319925				66.2	1	0.999	447
BAT_CoAss_seasheep.379_k141_8662872_4		K00262	Glutamate/Leucine/Phenylalanine/Valine dehydrogenase [PF00208.23]";"Glu/Leu/Phe/Val dehydrogenase, dimerisation domain [PF02812.20]		16.9778	17.1722	17.1495	16.1593	15.9875	17.3479	15.9149	16.6596	17.0319	16.0573	16.3269	16.2578	16.1814	16.7328	16.7867	16.436	MAG	d__Bacteria;c__Clostridia;f__Anaerovoracaceae;g__UBA3738;o__Peptostreptococcales;p__Firmicutes_A;s__				62.4	1	0.999	346
BAT_CoAss_seasheep.387_k141_5686933_1		K00262	Glu/Leu/Phe/Val dehydrogenase, dimerisation domain [PF02812.20]";"Glutamate/Leucine/Phenylalanine/Valine dehydrogenase [PF00208.23]		18.3586	17.4606	17.6754	17.5646	17.6497	17.429	17.0096	17.0917	17.6424	17.6879	17.6201	17.7994	17.0706	17.3151	17.7675	17.2598	MAG	d__Bacteria;c__Bacteroidia;f__Bacteroidaceae;g__Prevotella;o__Bacteroidales;p__Bacteroidota;s__				62.4	1	0.999	449
S7C8105_S7CNODE_186_length_13080_cov_6.549866_4		K00262	Glu/Leu/Phe/Val dehydrogenase, dimerisation domain [PF02812.20]";"Glutamate/Leucine/Phenylalanine/Valine dehydrogenase [PF00208.23]		14.8213	14.2626	NaN	14.9365	14.7274	NaN	14.4726	NaN	14.8566	NaN	14.147	14.5245	13.9365	NaN	NaN	NaN	MAG	d__Bacteria;c__Bacteroidia;f__Bacteroidaceae;g__Prevotella;o__Bacteroidales;p__Bacteroidota;s__				60.9	1	0.9989	445
BAT_CoAss_seasheep.297_k141_3991694_4		K00262	Glu/Leu/Phe/Val dehydrogenase, dimerisation domain [PF02812.20]";"Glutamate/Leucine/Phenylalanine/Valine dehydrogenase [PF00208.23]		14.6079	15.2589	15.6321	16.3611	15.1929	14.7111	15.0948	14.9864	15.8544	15.085	15.502	14.6796	15.2032	14.8757	14.6292	NaN	MAG	d__Bacteria;c__Bacteroidia;f__Bacteroidaceae;g__Prevotella;o__Bacteroidales;p__Bacteroidota;s__				50.1	1	0.999	445
BAT_CoAss_seasheep.377_k141_8732419_10		K00262	Glu/Leu/Phe/Val dehydrogenase, dimerisation domain [PF02812.20]";"Glutamate/Leucine/Phenylalanine/Valine dehydrogenase [PF00208.23]		18.1377	17.6368	18.0652	17.9707	18.2303	18.0948	17.9187	17.7545	18.1773	17.9206	18.0567	17.8888	17.9337	18.1702	18.1842	17.8933	MAG	d__Bacteria;c__Clostridia_A;f__CAG-74;g__GCA-900199385;o__Christensenellales;p__Firmicutes_A;s__				53.2	1	0.999	444
S12C6690_S12CNODE_87_length_23546_cov_7.128432_8	S3C4127_S3CNODE_2_length_565180_cov_17.800934_312	K00262	Glu/Leu/Phe/Val dehydrogenase, dimerisation domain [PF02812.20]";"Glutamate/Leucine/Phenylalanine/Valine dehydrogenase [PF00208.23]		16.4531	15.215	15.6444	16.6607	16.1119	15.1953	14.4597	15.2039	15.9268	14.3087	17.0419	15.6389	15.4376	15.164	14.9333	15.3336	MAG	d__Bacteria;c__Spirochaetia;f__Treponemataceae;g__Treponema_D;o__Treponematales;p__Spirochaetota;s__				60.5	1	0.999	453
S15C7242_S15CNODE_578_length_8073_cov_16.628710_5		K00174	Pyruvate:ferredoxin oxidoreductase core domain II [PF17147.6]";"Pyruvate flavodoxin/ferredoxin oxidoreductase, thiamine diP-bdg [PF01855.21]		15.0135	15.6515	16.3162	14.9549	16.4934	17.0639	17.4937	17.39	18.1589	17.1113	16.9523	15.9534	16.6994	16.2097	16.9083	18.2832	MAG	d__Bacteria;c__Bacteroidia;f__F082;g__F082;o__Bacteroidales;p__Bacteroidota;s__				39.3	1	0.999	613
BAT_CoAss_seasheep.22_k141_13644730_4		K00174	Pyruvate flavodoxin/ferredoxin oxidoreductase, thiamine diP-bdg [PF01855.21]		NaN	14.7994	15.6167	14.1567	14.3821	NaN	15.8407	NaN	16.1338	14.4528	NaN	13.6975	15.2228	14.619	14.6723	14.8172	MAG	d__Bacteria;c__Bacteroidia;f__F082;g__F082;o__Bacteroidales;p__Bacteroidota;s__				31.9	1	0.999	404
S15C7242_S15CNODE_5_length_50716_cov_12.741596_12		K02939	Ribosomal protein L9, N-terminal domain [PF01281.21]";"Ribosomal protein L9, C-terminal domain [PF03948.16]		15.5529	16.4584	16.6374	16.4403	16.8502	16.6691	16.8833	16.6982	17.2333	16.9142	16.5957	15.9856	16.6022	16.4956	15.7473	16.2311	MAG	d__Bacteria;c__Bacteroidia;f__F082;g__F082;o__Bacteroidales;p__Bacteroidota;s__				52.3	1	0.999	149
BAT_CoAss_seasheep.183_k141_7437725_4		K02939	Ribosomal protein L9, N-terminal domain [PF01281.21]";"Ribosomal protein L9, C-terminal domain [PF03948.16]		14.2851	14.5758	14.5984	14.3519	15.3993	14.6217	15.6276	14.7181	15.7946	15.3018	14.7684	15.4585	15.7344	14.9961	15.078	15.0236	MAG	d__Bacteria;c__Bacteroidia;f__F082;g__F082;o__Bacteroidales;p__Bacteroidota;s__				52.3	1	0.999	149
S19C8696_S19CNODE_2_length_140566_cov_6.745835_76			Glycosyl hydrolases family 43 [PF04616.16]	[inverting] endo-alpha-1,5-L-arabinanase (EC 3.2.1.99); [inverting] exo-alpha-1,5-L-arabinanase (EC 3.2.1.-); alpha-1,2-L-arabinofuranosidase (EC 3.2.1.-); alpha-L-arabinofuranosidase (EC 3.2.1.55); beta-1,3-xylosidase (EC 3.2.1.-); beta-D-galactofuranosidase (EC 3.2.1.146) [GH43]; beta-D-galactofuranosidase (EC 3.2.1.146) [GH43_3]; beta-D-galactofuranosidase (EC 3.2.1.146) [GH43_4]; beta-D-galactofuranosidase (EC 3.2.1.146) [GH43_5]; beta-D-galactofuranosidase (EC 3.2.1.146) [GH43_6]; beta-D-galactofuranosidase (EC 3.2.1.146) [GH43_7]; beta-D-galactofuranosidase (EC 3.2.1.146) [GH43_7]"; exo-alpha-1,5-L-arabinofuranosidase (EC 3.2.1.-); exo-beta-1,3-galactanase (EC 3.2.1.145); GH43 beta-xylosidase (EC 3.2.1.37); xylanase (EC 3.2.1.8);"GH43 beta-xylosidase (EC 3.2.1.37)	14.236	15.7059	15.5619	13.5674	14.3033	14.6099	15.688	15.5401	16.2268	13.513	16.1498	13.98	NaN	15.5738	14.3927	15.6585	MAG	d__Bacteria;c__Bacteroidia;f__Bacteroidaceae;g__UBA1179;o__Bacteroidales;p__Bacteroidota;s__UBA1179 sp002309915				27.1	1	0.999	480
S19C8696_S19CNODE_52_length_27985_cov_6.879735_10		K03737	4Fe-4S dicluster domain [PF12838.9]; 4Fe-4S dicluster domain [PF13183.8]"; 4Fe-4S dicluster domain [PF13187.8]; 4Fe-4S dicluster domain [PF13237.8]; 4Fe-4S dicluster domain [PF14697.8]; 4Fe-4S double cluster binding domain [PF13484.8]; Domain of unknown function [PF10371.11]; Pyruvate ferredoxin/flavodoxin oxidoreductase [PF01558.20]; Pyruvate:ferredoxin oxidoreductase core domain II [PF17147.6];"Pyruvate flavodoxin/ferredoxin oxidoreductase, thiamine diP-bdg [PF01855.21]		19.2255	20.2046	20.34	20.4771	20.4041	20.0534	19.898	20.2143	20.4743	20.1619	20.1157	20.5064	20.1021	20.3995	20.4642	20.3493	MAG	d__Bacteria;c__Bacteroidia;f__Bacteroidaceae;g__UBA1179;o__Bacteroidales;p__Bacteroidota;s__UBA1179 sp002309915				52.5	1	0.999	1171
BAT_CoAss_seasheep.444_k141_11469350_21		K03737	4Fe-4S dicluster domain [PF12838.9]; 4Fe-4S dicluster domain [PF13183.8]; 4Fe-4S dicluster domain [PF13187.8]"; 4Fe-4S dicluster domain [PF13237.8]; 4Fe-4S dicluster domain [PF14697.8]; 4Fe-4S double cluster binding domain [PF13484.8]; Domain of unknown function [PF10371.11]; Pyruvate ferredoxin/flavodoxin oxidoreductase [PF01558.20]; Pyruvate:ferredoxin oxidoreductase core domain II [PF17147.6];"Pyruvate flavodoxin/ferredoxin oxidoreductase, thiamine diP-bdg [PF01855.21]		19.7613	19.7904	19.7373	19.6624	20.1747	19.9624	19.9533	20.0639	19.7433	19.6172	19.5216	19.5517	19.6914	19.8219	20.0811	20.149	MAG	d__Bacteria;c__Clostridia;f__Oscillospiraceae;g__UBA2922;o__Oscillospirales;p__Firmicutes_A;s__				28.7	1	0.999	802
BAT_CoAss_seasheep.679_k141_6919740_14		K03737	4Fe-4S dicluster domain [PF12838.9]; 4Fe-4S dicluster domain [PF13183.8]"; 4Fe-4S dicluster domain [PF13187.8]; 4Fe-4S dicluster domain [PF13237.8]; 4Fe-4S dicluster domain [PF14697.8]; 4Fe-4S double cluster binding domain [PF13484.8]; Domain of unknown function [PF10371.11]; Pyruvate ferredoxin/flavodoxin oxidoreductase [PF01558.20]; Pyruvate:ferredoxin oxidoreductase core domain II [PF17147.6]; Thiamine pyrophosphate enzyme, C-terminal TPP binding domain [PF02775.23];"Pyruvate flavodoxin/ferredoxin oxidoreductase, thiamine diP-bdg [PF01855.21]		NaN	NaN	NaN	NaN	NaN	NaN	13.741	15.6543	NaN	14.544	13.2912	NaN	NaN	NaN	14.4439	NaN	MAG	d__Bacteria;c__Bacteroidia;f__Paludibacteraceae;g__UBA1181;o__Bacteroidales;p__Bacteroidota;s__				23.6	1	0.999	1191
BAT_CoAss_seasheep.791_k141_15503607_5		K03737	Pyruvate ferredoxin/flavodoxin oxidoreductase [PF01558.20]"; Pyruvate:ferredoxin oxidoreductase core domain II [PF17147.6];"Pyruvate flavodoxin/ferredoxin oxidoreductase, thiamine diP-bdg [PF01855.21]		NaN	NaN	NaN	NaN	13.9777	NaN	NaN	14.2467	14.5677	NaN	14.0882	14.2392	NaN	NaN	NaN	NaN	MAG	d__Bacteria;c__Bacteroidia;f__Bacteroidaceae;g__Prevotella;o__Bacteroidales;p__Bacteroidota;s__				41.4	1	0.999	481
BAT_CoAss_seasheep.133_k141_1626615_5		K03737	4Fe-4S dicluster domain [PF12838.9]; 4Fe-4S dicluster domain [PF13183.8]; 4Fe-4S dicluster domain [PF13187.8]"; 4Fe-4S dicluster domain [PF13237.8]; 4Fe-4S dicluster domain [PF14697.8]; 4Fe-4S double cluster binding domain [PF13484.8]; Domain of unknown function [PF10371.11]; Pyruvate ferredoxin/flavodoxin oxidoreductase [PF01558.20]; Pyruvate:ferredoxin oxidoreductase core domain II [PF17147.6];"Pyruvate flavodoxin/ferredoxin oxidoreductase, thiamine diP-bdg [PF01855.21]		17.4618	17.4018	17.0704	17.5351	17.4278	17.3036	15.733	16.8499	17.5741	17.123	16.8325	17.5083	15.9186	16.9952	17.2542	16.0061	MAG	d__Bacteria;c__Bacteroidia;f__Bacteroidaceae;g__UBA4372;o__Bacteroidales;p__Bacteroidota;s__UBA4372 sp900313335				18.4	1	0.999	1189
BAT_CoAss_seasheep.379_k141_8176830_3		K03737	4Fe-4S dicluster domain [PF12838.9]; 4Fe-4S dicluster domain [PF13183.8]"; 4Fe-4S dicluster domain [PF13187.8]; 4Fe-4S dicluster domain [PF13237.8]; 4Fe-4S dicluster domain [PF14697.8]; 4Fe-4S double cluster binding domain [PF13484.8]; Domain of unknown function [PF10371.11]; Pyruvate ferredoxin/flavodoxin oxidoreductase [PF01558.20]; Pyruvate:ferredoxin oxidoreductase core domain II [PF17147.6]; Thiamine pyrophosphate enzyme, C-terminal TPP binding domain [PF02775.23];"Pyruvate flavodoxin/ferredoxin oxidoreductase, thiamine diP-bdg [PF01855.21]		17.42	17.3552	17.3019	17.6204	17.959	17.8401	17.498	17.7769	16.9112	17.2314	17.6642	17.3896	17.301	17.8887	17.3263	18.2572	MAG	d__Bacteria;c__Clostridia;f__Anaerovoracaceae;g__UBA3738;o__Peptostreptococcales;p__Firmicutes_A;s__				26	1	0.999	1165
MAX_CoAss_seasheep.009_k141_8385861_5		K03737	4Fe-4S dicluster domain [PF12838.9]; 4Fe-4S dicluster domain [PF13183.8]; 4Fe-4S dicluster domain [PF13187.8]"; 4Fe-4S dicluster domain [PF13237.8]; 4Fe-4S dicluster domain [PF14697.8]; 4Fe-4S double cluster binding domain [PF13484.8]; Domain of unknown function [PF10371.11]; Pyruvate ferredoxin/flavodoxin oxidoreductase [PF01558.20]; Pyruvate:ferredoxin oxidoreductase core domain II [PF17147.6]; Thiamine pyrophosphate enzyme, C-terminal TPP binding domain [PF02775.23];"Pyruvate flavodoxin/ferredoxin oxidoreductase, thiamine diP-bdg [PF01855.21]		14.8362	14.3507	14.871	NaN	14.4196	14.3382	NaN	14.3004	NaN	14.2972	14.6429	NaN	14.7683	14.5568	NaN	NaN	MAG	d__Bacteria;c__Negativicutes;f__Acidaminococcaceae;g__Succiniclasticum;o__Acidaminococcales;p__Firmicutes_C;s__Succiniclasticum sp900315925				28	1	0.999	1198
BAT_CoAss_seasheep.26_k141_6719455_15		K03737	4Fe-4S dicluster domain [PF12838.9]; 4Fe-4S dicluster domain [PF13183.8]"; 4Fe-4S dicluster domain [PF13187.8]; 4Fe-4S dicluster domain [PF13237.8]; 4Fe-4S dicluster domain [PF14697.8]; 4Fe-4S double cluster binding domain [PF13484.8]; Domain of unknown function [PF10371.11]; Pyruvate ferredoxin/flavodoxin oxidoreductase [PF01558.20]; Pyruvate:ferredoxin oxidoreductase core domain II [PF17147.6];"Pyruvate flavodoxin/ferredoxin oxidoreductase, thiamine diP-bdg [PF01855.21]		NaN	NaN	14.2939	NaN	13.5117	NaN	NaN	NaN	14.5619	NaN	NaN	14.5474	13.9252	14.0111	NaN	NaN	MAG	d__Bacteria;c__Bacteroidia;f__Bacteroidaceae;g__UBA6382;o__Bacteroidales;p__Bacteroidota;s__				13.7	1	0.999	1181
BAT_CoAss_seasheep.206_k141_4062732_1		K03737	Pyruvate ferredoxin/flavodoxin oxidoreductase [PF01558.20]; Pyruvate:ferredoxin oxidoreductase core domain II [PF17147.6]";"Pyruvate flavodoxin/ferredoxin oxidoreductase, thiamine diP-bdg [PF01855.21]		15.5305	13.9869	15.7186	14.4884	15.9971	14.47	15.5457	13.2733	15.6359	15.6895	15.9895	13.9168	15.373	16.0309	15.7068	14.6262	MAG	d__Bacteria;c__Clostridia;f__Anaerovoracaceae;g__UBA3738;o__Peptostreptococcales;p__Firmicutes_A;s__				34	1	0.999	642
MAX_CoAss_seasheep.372_k141_11967227_1		K03737	4Fe-4S dicluster domain [PF12838.9]"; 4Fe-4S dicluster domain [PF13237.8]; 4Fe-4S dicluster domain [PF14697.8]; 4Fe-4S double cluster binding domain [PF13484.8]; Domain of unknown function [PF10371.11]; Pyruvate ferredoxin/flavodoxin oxidoreductase [PF01558.20]; Pyruvate:ferredoxin oxidoreductase core domain II [PF17147.6]; Thiamine pyrophosphate enzyme, C-terminal TPP binding domain [PF02775.23];"Pyruvate flavodoxin/ferredoxin oxidoreductase, thiamine diP-bdg [PF01855.21]		17.3681	17.9146	17.3904	17.6621	18.0497	17.786	17.7756	17.7684	17.8748	17.4655	17.3138	17.7156	17.6947	17.9234	17.5066	17.972	MAG	d__Bacteria;c__Kiritimatiellae;f__UBA1067;g__;o__RFP12;p__Verrucomicrobiota;s__				17.9	1	0.999	1126
BAT_CoAss_seasheep.475_k141_1970336_19		K03737	4Fe-4S dicluster domain [PF12838.9]"; 4Fe-4S dicluster domain [PF13237.8]; 4Fe-4S dicluster domain [PF14697.8]; 4Fe-4S double cluster binding domain [PF13484.8]; Domain of unknown function [PF10371.11]; Pyruvate ferredoxin/flavodoxin oxidoreductase [PF01558.20]; Pyruvate:ferredoxin oxidoreductase core domain II [PF17147.6]; Thiamine pyrophosphate enzyme, C-terminal TPP binding domain [PF02775.23];"Pyruvate flavodoxin/ferredoxin oxidoreductase, thiamine diP-bdg [PF01855.21]		16.6757	17.4646	17.1215	17.1726	17.5775	17.4175	17.5649	17.6133	17.6338	17.2561	17.4211	17.1587	17.3018	17.2327	17.2971	17.2956	MAG	d__Bacteria;c__Clostridia;f__CAG-272;g__CAG-390;o__Oscillospirales;p__Firmicutes_A;s__				15.3	1	0.999	1227
BAT_CoAss_seasheep.433_k141_14324061_10		K03737	4Fe-4S dicluster domain [PF12838.9]; 4Fe-4S dicluster domain [PF13183.8]"; 4Fe-4S dicluster domain [PF13187.8]; 4Fe-4S dicluster domain [PF13237.8]; 4Fe-4S dicluster domain [PF14697.8]; 4Fe-4S double cluster binding domain [PF13484.8]; Domain of unknown function [PF10371.11]; Pyruvate ferredoxin/flavodoxin oxidoreductase [PF01558.20]; Pyruvate:ferredoxin oxidoreductase core domain II [PF17147.6];"Pyruvate flavodoxin/ferredoxin oxidoreductase, thiamine diP-bdg [PF01855.21]		17.3706	17.4798	17.6132	17.6706	17.5325	17.8649	17.7988	17.522	17.8967	17.4934	17.7896	17.2573	17.3922	17.4267	16.8992	17.3843	MAG	d__Bacteria;c__Clostridia;f__Oscillospiraceae;g__UBA2922;o__Oscillospirales;p__Firmicutes_A;s__				12.1	1	0.999	1172
BAT_CoAss_seasheep.791_k141_5467769_8		K03737	4Fe-4S dicluster domain [PF12838.9]; 4Fe-4S dicluster domain [PF13183.8]"; 4Fe-4S dicluster domain [PF13187.8]; 4Fe-4S dicluster domain [PF13237.8]; 4Fe-4S dicluster domain [PF14697.8]; Thiamine pyrophosphate enzyme, C-terminal TPP binding domain [PF02775.23];"4Fe-4S double cluster binding domain [PF13484.8]		NaN	14.9508	15.2985	15.2341	15.2053	15.2876	14.8302	15	15.2609	15.7082	15.0498	15.522	15.2454	14.9626	16.0777	16.1042	MAG	d__Bacteria;c__Bacteroidia;f__Bacteroidaceae;g__Prevotella;o__Bacteroidales;p__Bacteroidota;s__				28.2	1	0.999	521
MAX_CoAss_seasheep.156_k141_10591388_4		K03737	4Fe-4S dicluster domain [PF12838.9]; 4Fe-4S dicluster domain [PF13183.8]"; 4Fe-4S dicluster domain [PF13237.8]; 4Fe-4S dicluster domain [PF14697.8]; 4Fe-4S double cluster binding domain [PF13484.8]; Domain of unknown function [PF10371.11]; Pyruvate ferredoxin/flavodoxin oxidoreductase [PF01558.20]; Pyruvate:ferredoxin oxidoreductase core domain II [PF17147.6]; Thiamine pyrophosphate enzyme, C-terminal TPP binding domain [PF02775.23];"Pyruvate flavodoxin/ferredoxin oxidoreductase, thiamine diP-bdg [PF01855.21]		18.8281	18.6557	18.4411	18.4867	19.127	18.8154	18.9371	18.6362	18.9969	18.3255	18.3893	18.6493	18.2218	18.5831	19.0733	18.8511	MAG	d__Bacteria;c__Clostridia;f__UMGS1783;g__;o__Oscillospirales;p__Firmicutes_A;s__				11.8	1	0.999	1178
BAT_CoAss_seasheep.448_k141_12202380_8		K03737	4Fe-4S dicluster domain [PF12838.9]; 4Fe-4S dicluster domain [PF13183.8]; 4Fe-4S dicluster domain [PF13187.8]"; 4Fe-4S dicluster domain [PF13237.8]; 4Fe-4S dicluster domain [PF14697.8]; 4Fe-4S double cluster binding domain [PF13484.8]; Domain of unknown function [PF10371.11]; Pyruvate ferredoxin/flavodoxin oxidoreductase [PF01558.20]; Pyruvate:ferredoxin oxidoreductase core domain II [PF17147.6]; Thiamine pyrophosphate enzyme, C-terminal TPP binding domain [PF02775.23];"Pyruvate flavodoxin/ferredoxin oxidoreductase, thiamine diP-bdg [PF01855.21]		14.7563	16.6307	16.1624	15.4261	16.8334	16.7219	16.804	17.107	16.6692	15.7702	16.5532	16.7476	16.6372	16.726	16.4962	16.5656	MAG	d__Bacteria;c__Bacteroidia;f__UBA932;g__RC9;o__Bacteroidales;p__Bacteroidota;s__				15.7	1	0.999	1175
BAT_CoAss_seasheep.574_k141_608451_3		K03737	4Fe-4S dicluster domain [PF12838.9]; 4Fe-4S dicluster domain [PF13183.8]; 4Fe-4S dicluster domain [PF13187.8]"; 4Fe-4S dicluster domain [PF13237.8]; 4Fe-4S dicluster domain [PF14697.8]; 4Fe-4S double cluster binding domain [PF13484.8]; Domain of unknown function [PF10371.11]; Pyruvate ferredoxin/flavodoxin oxidoreductase [PF01558.20]; Pyruvate:ferredoxin oxidoreductase core domain II [PF17147.6]; Thiamine pyrophosphate enzyme, C-terminal TPP binding domain [PF02775.23];"Pyruvate flavodoxin/ferredoxin oxidoreductase, thiamine diP-bdg [PF01855.21]		NaN	NaN	14.5879	15.1838	15.2449	15.061	15.0627	15.3632	14.5709	14.6709	NaN	15.0103	NaN	15.1685	NaN	NaN	MAG	d__Bacteria;c__Bacteroidia;f__UBA932;g__Bact-11;o__Bacteroidales;p__Bacteroidota;s__				13.9	1	0.9967	1099
BAT_CoAss_seasheep.776_k141_1264492_4		K03737	4Fe-4S dicluster domain [PF12838.9]; 4Fe-4S dicluster domain [PF13183.8]"; 4Fe-4S dicluster domain [PF13187.8]; 4Fe-4S dicluster domain [PF13237.8]; 4Fe-4S dicluster domain [PF14697.8]; 4Fe-4S double cluster binding domain [PF13484.8]; Domain of unknown function [PF10371.11]; Pyruvate ferredoxin/flavodoxin oxidoreductase [PF01558.20]; Pyruvate:ferredoxin oxidoreductase core domain II [PF17147.6];"Pyruvate flavodoxin/ferredoxin oxidoreductase, thiamine diP-bdg [PF01855.21]		15.0351	15.7428	15.6741	15.82	16.3052	15.9183	16.0039	16.0108	15.9723	15.4961	15.5611	15.772	15.2066	15.7382	15.9228	15.7449	MAG	d__Bacteria;c__Bacteroidia;f__UBA932;g__RC9;o__Bacteroidales;p__Bacteroidota;s__				11	1	0.999	985
BAT_CoAss_seasheep.255_k141_11223173_1		K03737	4Fe-4S dicluster domain [PF12838.9]; 4Fe-4S dicluster domain [PF13183.8]; 4Fe-4S dicluster domain [PF13187.8]; 4Fe-4S dicluster domain [PF13237.8]; 4Fe-4S dicluster domain [PF14697.8]"; 4Fe-4S double cluster binding domain [PF13484.8]; Domain of unknown function [PF10371.11]; Pyruvate:ferredoxin oxidoreductase core domain II [PF17147.6]; Thiamine pyrophosphate enzyme, C-terminal TPP binding domain [PF02775.23];"Pyruvate ferredoxin/flavodoxin oxidoreductase [PF01558.20]		15.4651	15.2092	15.4309	15.1477	15.3262	15.2531	14.4665	14.5576	15.7635	15.726	16.1868	14.8686	15.7246	15.5482	14.176	14.5496	MAG	d__Bacteria;c__Bacteroidia;f__UBA932;g__RC9;o__Bacteroidales;p__Bacteroidota;s__				26.9	1	0.999	893
BAT_CoAss_seasheep.205_k141_7439234_1		K03737	4Fe-4S dicluster domain [PF12838.9]; 4Fe-4S dicluster domain [PF13183.8]; 4Fe-4S dicluster domain [PF13187.8]"; 4Fe-4S dicluster domain [PF13237.8]; 4Fe-4S dicluster domain [PF14697.8]; 4Fe-4S double cluster binding domain [PF13484.8]; Domain of unknown function [PF10371.11]; Pyruvate ferredoxin/flavodoxin oxidoreductase [PF01558.20]; Pyruvate:ferredoxin oxidoreductase core domain II [PF17147.6];"Pyruvate flavodoxin/ferredoxin oxidoreductase, thiamine diP-bdg [PF01855.21]		16.1734	17.338	15.337	17.1549	17.606	17.4721	17.7052	17.3231	17.727	17.1823	16.3891	16.3077	17.1936	17.2887	16.9273	16.6231	MAG	d__Bacteria;c__Clostridia;f__Anaerovoracaceae;g__UBA1739;o__Peptostreptococcales;p__Firmicutes_A;s__				12.2	1	0.9978	912
BAT_CoAss_seasheep.175_k141_10277058_8		K03737	4Fe-4S dicluster domain [PF12838.9]; 4Fe-4S dicluster domain [PF13183.8]; 4Fe-4S dicluster domain [PF13187.8]"; 4Fe-4S dicluster domain [PF13237.8]; 4Fe-4S dicluster domain [PF14697.8]; 4Fe-4S double cluster binding domain [PF13484.8]; Domain of unknown function [PF10371.11]; Pyruvate ferredoxin/flavodoxin oxidoreductase [PF01558.20]; Pyruvate:ferredoxin oxidoreductase core domain II [PF17147.6];"Pyruvate flavodoxin/ferredoxin oxidoreductase, thiamine diP-bdg [PF01855.21]		NaN	NaN	NaN	NaN	16.0673	16.089	16.3734	16.0942	15.96	17.0777	16.754	16.2314	NaN	16.4887	16.8998	NaN	MAG	d__Bacteria;c__Bacteroidia;f__UBA932;g__RC9;o__Bacteroidales;p__Bacteroidota;s__RC9 sp900317925				15	1	0.999	1011
BAT_CoAss_seasheep.441_k141_1198181_7		K03737	Pyruvate flavodoxin/ferredoxin oxidoreductase, thiamine diP-bdg [PF01855.21]		15.5992	16.2677	16.0417	16.295	16.4857	16.3448	16.0336	16.0507	16.1757	16.0545	16.1261	15.6677	16.0894	15.8973	15.7548	15.7163	MAG	d__Bacteria;c__Clostridia;f__Oscillospiraceae;g__CAG-110;o__Oscillospirales;p__Firmicutes_A;s__				27.4	1	0.999	281
BAT_CoAss_seasheep.485_k141_11308469_1		K03737	Pyruvate:ferredoxin oxidoreductase core domain II [PF17147.6]";"Pyruvate flavodoxin/ferredoxin oxidoreductase, thiamine diP-bdg [PF01855.21]		17.5627	16.9833	17.2137	17.4915	17.7733	17.6249	17.0892	17.2883	17.583	17.3838	17.3594	17.5642	17.242	17.7522	17.9215	17.7718	MAG	d__Bacteria;c__Clostridia;f__Lachnospiraceae;g__ISDg;o__Lachnospirales;p__Firmicutes_A;s__				29.5	1	0.999	387
MAX_CoAss_seasheep.444_k141_649069_3		K03737	Domain of unknown function [PF10371.11]"; Pyruvate ferredoxin/flavodoxin oxidoreductase [PF01558.20]; Pyruvate:ferredoxin oxidoreductase core domain II [PF17147.6];"Pyruvate flavodoxin/ferredoxin oxidoreductase, thiamine diP-bdg [PF01855.21]		15.4204	15.5929	14.511	14.7103	14.4964	14.222	14.6644	NaN	15.9287	16.0139	15.0214	14.5833	16.0212	14.2046	14.1977	15.7009	MAG	d__Bacteria;c__Desulfovibrionia;f__Desulfovibrionaceae;g__Desulfovibrio;o__Desulfovibrionales;p__Desulfobacterota;s__Desulfovibrio sp002369295				11	1	0.999	684
BAT_CoAss_seasheep.375_k141_6687389_1		K03737	Thiamine pyrophosphate enzyme, C-terminal TPP binding domain [PF02775.23]		13.8797	14.0963	13.3567	13.7341	13.8749	13.413	NaN	13.6725	14.2137	13.6132	14.031	13.6193	13.6538	NaN	13.0459	NaN	MAG	d__Bacteria;c__Bacteroidia;f__UBA932;g__Bact-11;o__Bacteroidales;p__Bacteroidota;s__Bact-11 sp002361615				23.5	1	0.9984	378
S11C6669_S11CNODE_389_length_14010_cov_11.880401_11		K03737	4Fe-4S dicluster domain [PF12838.9]; 4Fe-4S dicluster domain [PF13183.8]"; 4Fe-4S dicluster domain [PF13187.8]; 4Fe-4S dicluster domain [PF13237.8]; 4Fe-4S dicluster domain [PF14697.8]; 4Fe-4S double cluster binding domain [PF13484.8]; Domain of unknown function [PF10371.11]; Pyruvate ferredoxin/flavodoxin oxidoreductase [PF01558.20]; Pyruvate:ferredoxin oxidoreductase core domain II [PF17147.6];"Pyruvate flavodoxin/ferredoxin oxidoreductase, thiamine diP-bdg [PF01855.21]		18.7634	18.8042	18.9019	19.2121	19.0029	18.6282	18.4752	18.6676	19.0292	18.5608	18.6528	19.1554	18.836	18.965	18.9645	18.826	MAG	d__Bacteria;c__Bacteroidia;f__Bacteroidaceae;g__Prevotella;o__Bacteroidales;p__Bacteroidota;s__				55.2	1	0.999	1014
BAT_CoAss_seasheep.22_k141_15594121_1			Pyruvate flavodoxin/ferredoxin oxidoreductase, thiamine diP-bdg [PF01855.21]		NaN	NaN	NaN	NaN	NaN	16.0322	15.1818	15.1904	15.6531	15.5891	NaN	15.371	NaN	NaN	15.6412	NaN	MAG	d__Bacteria;c__Bacteroidia;f__F082;g__F082;o__Bacteroidales;p__Bacteroidota;s__				28.1	1	0.999	217
BAT_CoAss_seasheep.588_k141_8708862_4			Pyruvate flavodoxin/ferredoxin oxidoreductase, thiamine diP-bdg [PF01855.21]		14.5536	15.1013	14.3176	14.734	14.4874	14.7886	14.2886	14.6263	14.7781	14.5517	14.412	14.3879	14.6222	14.6245	14.763	14.715	MAG	d__Bacteria;c__Clostridia;f__Saccharofermentanaceae;g__Saccharofermentans;o__Saccharofermentanales;p__Firmicutes_A;s__				24	1	0.999	146
BAT_CoAss_seasheep.207_k141_6290788_7		K03737	Pyruvate:ferredoxin oxidoreductase core domain II [PF17147.6]";"Pyruvate flavodoxin/ferredoxin oxidoreductase, thiamine diP-bdg [PF01855.21]		15.1159	15.5473	16.05	15.4857	16.1861	16.4662	16.4199	15.8465	15.6733	16.4532	16.4944	15.8131	16.4308	16.6784	16.1163	15.6941	MAG	d__Bacteria;c__Bacteroidia;f__UBA932;g__RC9;o__Bacteroidales;p__Bacteroidota;s__				19.5	1	0.999	339
BAT_CoAss_seasheep.699_k141_545955_2					13.7709	14.7626	14.2208	14.4151	14.2306	13.5861	10.4529	14.2515	14.1899	14.3129	11.6816	14.3293	14.3778	14.2637	11.2878	14.6539	MAG	d__Bacteria;c__Bacteroidia;f__UBA932;g__RC9;o__Bacteroidales;p__Bacteroidota;s__RC9 sp900320185				14.8	1	0.999	183
BAT_CoAss_seasheep.380_k141_12869536_15		K03737	Pyruvate:ferredoxin oxidoreductase core domain II [PF17147.6]";"Pyruvate flavodoxin/ferredoxin oxidoreductase, thiamine diP-bdg [PF01855.21]		14.5288	15.6836	14.489	NaN	NaN	14.7311	NaN	14.7349	15.8855	16.0117	NaN	15.6088	15.8981	15.02	NaN	14.5923	MAG	d__Bacteria;c__Bacteroidia;f__F082;g__F082;o__Bacteroidales;p__Bacteroidota;s__				36.8	0.9999	0.999	356
BAT_CoAss_seasheep.156_k141_1804296_3		K03737	4Fe-4S dicluster domain [PF12838.9]; 4Fe-4S dicluster domain [PF13183.8]"; 4Fe-4S dicluster domain [PF13187.8]; 4Fe-4S dicluster domain [PF13237.8]; 4Fe-4S dicluster domain [PF14697.8]; 4Fe-4S double cluster binding domain [PF13484.8]; Domain of unknown function [PF10371.11]; Pyruvate ferredoxin/flavodoxin oxidoreductase [PF01558.20]; Pyruvate:ferredoxin oxidoreductase core domain II [PF17147.6];"Pyruvate flavodoxin/ferredoxin oxidoreductase, thiamine diP-bdg [PF01855.21]		17.7755	17.4255	17.6272	17.7686	17.707	17.5973	18.271	17.6596	17.8887	17.7293	17.7118	17.3046	17.6715	17.7184	17.8426	17.8895	MAG	d__Bacteria;c__Alphaproteobacteria;f__Rs-D84;g__Rs-D84;o__Rs-D84;p__Proteobacteria;s__				8.5	0.9999	0.999	1164
BAT_CoAss_seasheep.377_k141_7838589_9		K03737	Thiamine pyrophosphate enzyme, C-terminal TPP binding domain [PF02775.23]		16.949	16.5922	17.1351	16.7099	16.8542	17.0942	17.4942	16.6137	17.0185	17.0939	17.5073	16.617	16.7669	17.2708	17.1133	17.0075	MAG	d__Bacteria;c__Clostridia_A;f__CAG-74;g__GCA-900199385;o__Christensenellales;p__Firmicutes_A;s__				11.3	0.9994	0.999	326
BAT_CoAss_seasheep.765_k141_12681217_3		K03737	4Fe-4S dicluster domain [PF12838.9]"; 4Fe-4S dicluster domain [PF13237.8]; 4Fe-4S dicluster domain [PF14697.8]; 4Fe-4S double cluster binding domain [PF13484.8]; Domain of unknown function [PF10371.11]; Pyruvate ferredoxin/flavodoxin oxidoreductase [PF01558.20]; Pyruvate:ferredoxin oxidoreductase core domain II [PF17147.6]; Thiamine pyrophosphate enzyme, C-terminal TPP binding domain [PF02775.23];"Pyruvate flavodoxin/ferredoxin oxidoreductase, thiamine diP-bdg [PF01855.21]		16.7701	17.2533	17.0867	16.9521	17.3537	16.8555	16.7375	17.0582	17.2399	16.8978	17.0656	17.2254	16.7691	16.922	17.2674	17.2309	MAG	d__Bacteria;c__Bacteroidia;f__Bacteroidaceae;g__UBA6382;o__Bacteroidales;p__Bacteroidota;s__				14.9	0.9976	0.999	1187
BAT_CoAss_seasheep.500_k141_8941899_1		K03737	4Fe-4S binding domain [PF12837.9]"; 4Fe-4S dicluster domain [PF12838.9]; 4Fe-4S dicluster domain [PF13183.8]; 4Fe-4S dicluster domain [PF13187.8]; 4Fe-4S dicluster domain [PF13237.8]; 4Fe-4S dicluster domain [PF13534.8]; 4Fe-4S dicluster domain [PF14697.8]; 4Fe-4S double cluster binding domain [PF13484.8]; Domain of unknown function [PF10371.11]; Thiamine pyrophosphate enzyme, C-terminal TPP binding domain [PF02775.23];"Pyruvate ferredoxin/flavodoxin oxidoreductase [PF01558.20]		NaN	13.6753	13.9248	13.7233	13.7253	14.0514	13.6134	13.7721	14.1147	14.327	14.2803	13.4754	14.0876	14.316	13.9265	13.5808	MAG	d__Bacteria;c__Bacteroidia;f__UBA932;g__RC9;o__Bacteroidales;p__Bacteroidota;s__				24.7	0.9683	0.9989	792
BAT_CoAss_seasheep.575_k141_10839877_1		K03737	4Fe-4S dicluster domain [PF12838.9]; 4Fe-4S dicluster domain [PF13183.8]"; 4Fe-4S dicluster domain [PF13187.8]; 4Fe-4S dicluster domain [PF13237.8]; 4Fe-4S dicluster domain [PF14697.8]; Domain of unknown function [PF10371.11]; Pyruvate ferredoxin/flavodoxin oxidoreductase [PF01558.20]; Thiamine pyrophosphate enzyme, C-terminal TPP binding domain [PF02775.23];"4Fe-4S double cluster binding domain [PF13484.8]		NaN	14.1565	NaN	14.0646	14.4535	14.5167	14.258	NaN	NaN	13.6569	NaN	14.3336	14.3904	NaN	NaN	NaN	MAG	d__Bacteria;c__Clostridia;f__CAG-382;g__UBA1206;o__Oscillospirales;p__Firmicutes_A;s__UBA1206 sp002310055				14.8	0.8587	0.999	683
BAT_CoAss_seasheep.503_k141_356076_1		K03737	4Fe-4S dicluster domain [PF12838.9]; 4Fe-4S dicluster domain [PF13183.8]"; 4Fe-4S dicluster domain [PF13187.8]; 4Fe-4S dicluster domain [PF13237.8]; 4Fe-4S dicluster domain [PF14697.8]; 4Fe-4S double cluster binding domain [PF13484.8]; Domain of unknown function [PF10371.11]; Thiamine pyrophosphate enzyme, C-terminal TPP binding domain [PF02775.23];"Pyruvate ferredoxin/flavodoxin oxidoreductase [PF01558.20]		15.7212	16.4762	15.5867	15.9663	16.2202	16.0629	15.4791	15.3776	16.3596	15.4807	NaN	16.5018	16.0629	15.6604	16.4927	15.9467	MAG	d__Bacteria;c__Bacteroidia;f__Muribaculaceae;g__C941;o__Bacteroidales;p__Bacteroidota;s__				24.6	0.6882	0.999	812
MAX_CoAss_seasheep.023_k141_7660809_72		K03737	4Fe-4S dicluster domain [PF12838.9]"; 4Fe-4S dicluster domain [PF13183.8]; 4Fe-4S dicluster domain [PF13237.8]; 4Fe-4S dicluster domain [PF14697.8]; 4Fe-4S double cluster binding domain [PF13484.8]; Domain of unknown function [PF10371.11]; Pyruvate ferredoxin/flavodoxin oxidoreductase [PF01558.20]; Pyruvate:ferredoxin oxidoreductase core domain II [PF17147.6]; Thiamine pyrophosphate enzyme, C-terminal TPP binding domain [PF02775.23];"Pyruvate flavodoxin/ferredoxin oxidoreductase, thiamine diP-bdg [PF01855.21]		20.0021	20.1294	20.2172	20.2155	20.8834	20.7698	20.5267	20.5273	20.4067	20.1662	20.1352	19.9391	20.2179	20.4196	20.6361	20.5652	MAG	d__Bacteria;c__Clostridia;f__Lachnospiraceae;g__Butyrivibrio;o__Lachnospirales;p__Firmicutes_A;s__Butyrivibrio hungatei_B				46.1	1	0.999	1176
BAT_CoAss_seasheep.500_k141_9961527_1		K03737	4Fe-4S binding domain [PF12837.9]"; 4Fe-4S dicluster domain [PF12838.9]; 4Fe-4S dicluster domain [PF13183.8]; 4Fe-4S dicluster domain [PF13187.8]; 4Fe-4S dicluster domain [PF13237.8]; 4Fe-4S dicluster domain [PF13534.8]; 4Fe-4S dicluster domain [PF14697.8]; 4Fe-4S double cluster binding domain [PF13484.8]; Domain of unknown function [PF10371.11]; Pyruvate ferredoxin/flavodoxin oxidoreductase [PF01558.20]; Pyruvate:ferredoxin oxidoreductase core domain II [PF17147.6];"Pyruvate flavodoxin/ferredoxin oxidoreductase, thiamine diP-bdg [PF01855.21]		17.2609	17.1851	17.6476	17.24	17.5653	17.883	17.8246	17.5672	17.5885	17.7725	17.9991	17.4069	17.6896	17.5782	17.2622	17.9502	MAG	d__Bacteria;c__Bacteroidia;f__UBA932;g__RC9;o__Bacteroidales;p__Bacteroidota;s__				0	0.0242	0.999	772
BAT_CoAss_seasheep.431_k141_9901740_1		K03737	Thiamine pyrophosphate enzyme, C-terminal TPP binding domain [PF02775.23]		15.1424	15.1991	15.0262	15.1573	15.6225	15.4077	15.5815	15.2599	15.1575	14.997	15.0322	15.234	15.1324	15.3723	15.6427	15.5866	MAG	d__Bacteria;c__Clostridia_A;f__CAG-74;g__GCA-900199385;o__Christensenellales;p__Firmicutes_A;s__				0	0.0178	0.999	424
BAT_CoAss_seasheep.510_k141_9457916_3	S2C10099_S2CNODE_60_length_24543_cov_7.482318_8	K03737	4Fe-4S dicluster domain [PF12838.9]; 4Fe-4S dicluster domain [PF13183.8]"; 4Fe-4S dicluster domain [PF13187.8]; 4Fe-4S dicluster domain [PF13237.8]; 4Fe-4S dicluster domain [PF14697.8]; 4Fe-4S double cluster binding domain [PF13484.8]; Domain of unknown function [PF10371.11]; Pyruvate ferredoxin/flavodoxin oxidoreductase [PF01558.20]; Pyruvate:ferredoxin oxidoreductase core domain II [PF17147.6];"Pyruvate flavodoxin/ferredoxin oxidoreductase, thiamine diP-bdg [PF01855.21]		18.8587	16.9745	18.7873	19.053	18.8866	18.5288	17.3052	18.5932	18.8873	18.6804	18.863	18.6198	18.6803	18.9623	17.321	18.6551	MAG	d__Bacteria;c__Bacteroidia;f__Bacteroidaceae;g__Prevotella;o__Bacteroidales;p__Bacteroidota;s__				48.3	1	0.999	1190
BAT_CoAss_seasheep.479_k141_13306724_16		K03737	4Fe-4S dicluster domain [PF12838.9]; 4Fe-4S dicluster domain [PF13183.8]; 4Fe-4S dicluster domain [PF13187.8]"; 4Fe-4S dicluster domain [PF13237.8]; 4Fe-4S dicluster domain [PF14697.8]; 4Fe-4S double cluster binding domain [PF13484.8]; Domain of unknown function [PF10371.11]; Pyruvate ferredoxin/flavodoxin oxidoreductase [PF01558.20]; Pyruvate:ferredoxin oxidoreductase core domain II [PF17147.6]; Thiamine pyrophosphate enzyme, C-terminal TPP binding domain [PF02775.23];"Pyruvate flavodoxin/ferredoxin oxidoreductase, thiamine diP-bdg [PF01855.21]		19.6754	19.674	19.7423	20.0029	20.5701	20.3348	20.1067	20.0881	20.3731	19.5571	19.5897	19.8577	19.3712	20.0326	20.4971	20.0382	MAG	d__Bacteria;c__Clostridia;f__Lachnospiraceae;g__CAG-791;o__Lachnospirales;p__Firmicutes_A;s__				60	1	0.999	1179
S11C5189_S11CNODE_13_length_131562_cov_19.995939_17		K03737	4Fe-4S dicluster domain [PF12838.9]; 4Fe-4S dicluster domain [PF13183.8]"; 4Fe-4S dicluster domain [PF13187.8]; 4Fe-4S dicluster domain [PF13237.8]; 4Fe-4S dicluster domain [PF14697.8]; 4Fe-4S double cluster binding domain [PF13484.8]; Domain of unknown function [PF10371.11]; Pyruvate ferredoxin/flavodoxin oxidoreductase [PF01558.20]; Pyruvate:ferredoxin oxidoreductase core domain II [PF17147.6];"Pyruvate flavodoxin/ferredoxin oxidoreductase, thiamine diP-bdg [PF01855.21]		17.6049	17.041	17.0336	17.7785	17.2964	17.1591	16.507	17.0354	17.4053	16.805	16.5215	17.2214	15.3256	17.1351	17.221	17.4666	MAG	d__Bacteria;c__Bacteroidia;f__Bacteroidaceae;g__Prevotella;o__Bacteroidales;p__Bacteroidota;s__				42.1	1	0.999	1188
BAT_CoAss_seasheep.700_k141_71641_1		K03737	4Fe-4S dicluster domain [PF12838.9]; 4Fe-4S dicluster domain [PF13183.8]"; 4Fe-4S dicluster domain [PF13187.8]; 4Fe-4S dicluster domain [PF13237.8]; 4Fe-4S dicluster domain [PF14697.8]; 4Fe-4S double cluster binding domain [PF13484.8]; Domain of unknown function [PF10371.11]; Pyruvate:ferredoxin oxidoreductase core domain II [PF17147.6];"Pyruvate ferredoxin/flavodoxin oxidoreductase [PF01558.20]		16.7562	17.5995	17.6783	17.6114	17.6024	17.4956	17.5593	17.4329	18.0304	17.7706	17.4346	17.7689	17.2298	17.6411	17.3159	17.5088	MAG	d__Bacteria;c__Bacteroidia;f__Bacteroidaceae;g__Prevotella;o__Bacteroidales;p__Bacteroidota;s__				43	1	0.999	858
BAT_CoAss_seasheep.237_k141_380677_3		K03737	4Fe-4S double cluster binding domain [PF13484.8]"; Domain of unknown function [PF10371.11]; Pyruvate ferredoxin/flavodoxin oxidoreductase [PF01558.20]; Pyruvate:ferredoxin oxidoreductase core domain II [PF17147.6];"Pyruvate flavodoxin/ferredoxin oxidoreductase, thiamine diP-bdg [PF01855.21]		17.6802	17.3299	17.243	17.5241	17.7255	17.2089	16.596	17.1385	17.35	17.2872	16.6397	17.2267	17.2406	17.3565	17.7866	17.0187	MAG	d__Bacteria;c__Bacteroidia;f__Bacteroidaceae;g__UBA6382;o__Bacteroidales;p__Bacteroidota;s__				47.6	1	0.999	714
BAT_CoAss_seasheep.140_k141_8132774_2		K03737	4Fe-4S dicluster domain [PF12838.9]; 4Fe-4S dicluster domain [PF13183.8]"; 4Fe-4S dicluster domain [PF13187.8]; 4Fe-4S dicluster domain [PF13237.8]; 4Fe-4S dicluster domain [PF14697.8]; Domain of unknown function [PF10371.11]; Pyruvate ferredoxin/flavodoxin oxidoreductase [PF01558.20];"4Fe-4S double cluster binding domain [PF13484.8]		NaN	15.9093	15.8638	16.9576	16.0233	15.7382	14.7681	15.4907	15.6097	15.1372	15.6176	15.8695	15.2967	15.1716	15.656	14.481	MAG	d__Bacteria;c__Bacteroidia;f__Bacteroidaceae;g__UBA4372;o__Bacteroidales;p__Bacteroidota;s__				43.4	1	0.999	761
S15C7242_S15CNODE_672_length_7615_cov_17.980159_8		K03737	4Fe-4S dicluster domain [PF13237.8]; 4Fe-4S dicluster domain [PF14697.8]"; 4Fe-4S double cluster binding domain [PF13484.8]; Domain of unknown function [PF10371.11];"Pyruvate ferredoxin/flavodoxin oxidoreductase [PF01558.20]		17.7171	18.4375	18.5242	18.3478	18.7269	18.6246	18.8289	18.6857	18.6635	18.4423	18.6298	18.6311	18.5962	18.5754	18.5534	18.7955	MAG	d__Bacteria;c__Bacteroidia;f__F082;g__F082;o__Bacteroidales;p__Bacteroidota;s__				47.8	1	0.999	918
S7C8105_S7CNODE_90_length_23203_cov_6.423924_20		K03737	Pyruvate ferredoxin/flavodoxin oxidoreductase [PF01558.20]"; Pyruvate:ferredoxin oxidoreductase core domain II [PF17147.6];"Pyruvate flavodoxin/ferredoxin oxidoreductase, thiamine diP-bdg [PF01855.21]		17.7474	17.0672	15.2502	17.9804	18.0286	16.9673	17.2637	17.4391	15.6012	16.2208	14.8077	17.5289	18.3156	15.5461	17.2206	16.3308	MAG	d__Bacteria;c__Bacteroidia;f__Bacteroidaceae;g__Prevotella;o__Bacteroidales;p__Bacteroidota;s__				58.7	1	0.999	562
S22C6748_S22CNODE_55_length_45005_cov_8.212925_34		K03737	4Fe-4S dicluster domain [PF12838.9]; 4Fe-4S dicluster domain [PF13183.8]; 4Fe-4S dicluster domain [PF13187.8]"; 4Fe-4S dicluster domain [PF13237.8]; 4Fe-4S dicluster domain [PF14697.8]; 4Fe-4S double cluster binding domain [PF13484.8]; Domain of unknown function [PF10371.11]; Pyruvate ferredoxin/flavodoxin oxidoreductase [PF01558.20]; Pyruvate:ferredoxin oxidoreductase core domain II [PF17147.6]; Thiamine pyrophosphate enzyme, C-terminal TPP binding domain [PF02775.23];"Pyruvate flavodoxin/ferredoxin oxidoreductase, thiamine diP-bdg [PF01855.21]		16.3264	17.2452	17.1496	17.8027	18.5391	18.2671	18.1764	18.189	17.7252	16.9506	16.9887	17.7047	17.1927	18.2192	18.4408	18.0964	MAG	d__Bacteria;c__Clostridia;f__Lachnospiraceae;g__RUG306;o__Lachnospirales;p__Firmicutes_A;s__RUG306 sp900313435				34.1	1	0.999	1176
BAT_CoAss_seasheep.6_k141_13319624_103		K03737	4Fe-4S dicluster domain [PF12838.9]; 4Fe-4S dicluster domain [PF13183.8]; 4Fe-4S dicluster domain [PF13187.8]"; 4Fe-4S dicluster domain [PF13237.8]; 4Fe-4S dicluster domain [PF14697.8]; 4Fe-4S double cluster binding domain [PF13484.8]; Domain of unknown function [PF10371.11]; Pyruvate ferredoxin/flavodoxin oxidoreductase [PF01558.20]; Pyruvate:ferredoxin oxidoreductase core domain II [PF17147.6]; Thiamine pyrophosphate enzyme, C-terminal TPP binding domain [PF02775.23];"Pyruvate flavodoxin/ferredoxin oxidoreductase, thiamine diP-bdg [PF01855.21]		16.5209	16.2605	14.4026	17.2194	16.3571	16.2947	15.7626	NaN	14.9971	NaN	NaN	14.6619	NaN	16.116	14.743	NaN	MAG	d__Bacteria;c__Bacteroidia;f__Bacteroidaceae;g__Prevotella;o__Bacteroidales;p__Bacteroidota;s__Prevotella bryantii				33.4	1	0.999	1196
MAX_CoAss_seasheep.044_k141_9608385_1		K03737	Pyruvate ferredoxin/flavodoxin oxidoreductase [PF01558.20]; Pyruvate:ferredoxin oxidoreductase core domain II [PF17147.6]";"Pyruvate flavodoxin/ferredoxin oxidoreductase, thiamine diP-bdg [PF01855.21]		17.264	16.8353	17.2779	17.521	17.6832	17.7478	17.5313	17.5718	17.1681	17.4781	17.4334	17.5169	16.8987	17.3731	17.0143	17.4347	MAG	d__Bacteria;c__Clostridia;f__Oscillospiraceae;g__UBA1777;o__Oscillospirales;p__Firmicutes_A;s__UBA1777 sp900317375				51.9	1	0.999	644
S22C6656_S22CNODE_133_length_26750_cov_7.942424_24		K03737	Domain of unknown function [PF10371.11]"; Pyruvate ferredoxin/flavodoxin oxidoreductase [PF01558.20]; Pyruvate:ferredoxin oxidoreductase core domain II [PF17147.6];"Pyruvate flavodoxin/ferredoxin oxidoreductase, thiamine diP-bdg [PF01855.21]		17.5102	17.7103	17.3385	17.5174	17.5136	17.4395	17.6806	17.7992	17.5919	17.3647	17.7923	17.4345	17.3503	17.6831	17.5972	17.4449	MAG	d__Bacteria;c__Bacteroidia;f__P3;g__UBA1711;o__Bacteroidales;p__Bacteroidota;s__				43.7	1	0.999	711
BAT_CoAss_seasheep.39_k141_13109284_2		K03737	4Fe-4S dicluster domain [PF12838.9]; 4Fe-4S dicluster domain [PF13183.8]"; 4Fe-4S dicluster domain [PF13187.8]; 4Fe-4S dicluster domain [PF13237.8]; 4Fe-4S dicluster domain [PF14697.8]; 4Fe-4S double cluster binding domain [PF13484.8]; Domain of unknown function [PF10371.11]; Pyruvate ferredoxin/flavodoxin oxidoreductase [PF01558.20]; Pyruvate:ferredoxin oxidoreductase core domain II [PF17147.6];"Pyruvate flavodoxin/ferredoxin oxidoreductase, thiamine diP-bdg [PF01855.21]		17.4441	17.6081	17.6848	17.5366	17.9537	17.8191	17.9185	17.7415	17.7666	17.931	17.9107	17.5221	17.9083	17.7868	17.8428	18.018	MAG	d__Bacteria;c__Bacteroidia;f__ML635J-15;g__Bact-19;o__Bacteroidales;p__Bacteroidota;s__				30.1	1	0.999	1180
BAT_CoAss_seasheep.744_k141_7477358_13		K03737	Pyruvate ferredoxin/flavodoxin oxidoreductase [PF01558.20]"; Pyruvate:ferredoxin oxidoreductase core domain II [PF17147.6];"Pyruvate flavodoxin/ferredoxin oxidoreductase, thiamine diP-bdg [PF01855.21]		14.3308	14.6252	14.6003	15.4143	14.918	14.6173	14.9597	14.8246	15.1775	NaN	14.9338	14.2927	13.5017	14.9952	15.1878	14.2762	MAG	d__Bacteria;c__Bacteroidia;f__Bacteroidaceae;g__Prevotella;o__Bacteroidales;p__Bacteroidota;s__Prevotella sp900318685				42.9	1	0.999	499
BAT_CoAss_seasheep.345_k141_1053077_2		K03737	Pyruvate ferredoxin/flavodoxin oxidoreductase [PF01558.20]; Pyruvate:ferredoxin oxidoreductase core domain II [PF17147.6]";"Pyruvate flavodoxin/ferredoxin oxidoreductase, thiamine diP-bdg [PF01855.21]		14.5131	NaN	NaN	NaN	14.0035	13.9135	14.4438	14.1326	NaN	NaN	NaN	NaN	NaN	13.9043	NaN	NaN	MAG	d__Bacteria;c__Bacteroidia;f__WCHB1-69;g__UBA1756;o__Bacteroidales;p__Bacteroidota;s__				42.5	1	0.999	626
BAT_CoAss_seasheep.490_k141_7124157_3		K03737	4Fe-4S dicluster domain [PF12838.9]; 4Fe-4S dicluster domain [PF13183.8]; 4Fe-4S dicluster domain [PF13187.8]; 4Fe-4S dicluster domain [PF13237.8]; 4Fe-4S dicluster domain [PF14697.8]"; 4Fe-4S double cluster binding domain [PF13484.8]; Domain of unknown function [PF10371.11]; Pyruvate ferredoxin/flavodoxin oxidoreductase [PF01558.20]; Pyruvate:ferredoxin oxidoreductase core domain II [PF17147.6]; Thiamine pyrophosphate enzyme, C-terminal TPP binding domain [PF02775.23];"Pyruvate flavodoxin/ferredoxin oxidoreductase, thiamine diP-bdg [PF01855.21]		15.9564	15.6908	16.3867	14.7447	15.522	14.8123	14.7439	14.9051	15.987	15.2735	14.0587	15.7834	14.9327	14.9127	NaN	15.4967	MAG	d__Bacteria;c__Bacteroidia;f__UBA3663;g__UBA3663;o__Bacteroidales;p__Bacteroidota;s__UBA3663 sp900319235				28.5	1	0.999	1177
S9C6855_S9CNODE_445_length_9989_cov_9.505033_11		K03737	Domain of unknown function [PF10371.11]"; Pyruvate ferredoxin/flavodoxin oxidoreductase [PF01558.20]; Pyruvate:ferredoxin oxidoreductase core domain II [PF17147.6];"Pyruvate flavodoxin/ferredoxin oxidoreductase, thiamine diP-bdg [PF01855.21]		NaN	14.1385	15.9673	NaN	16.9629	16.5747	16.6379	16.4438	16.9504	14.753	14.5575	14.5618	14.9483	16.3022	16.3625	NaN	MAG	d__Bacteria;c__Bacteroidia;f__F082;g__F082;o__Bacteroidales;p__Bacteroidota;s__				43.2	1	0.999	660
BAT_CoAss_seasheep.473_k141_5872250_9		K03737	4Fe-4S dicluster domain [PF12838.9]; 4Fe-4S dicluster domain [PF13183.8]; 4Fe-4S dicluster domain [PF13187.8]"; 4Fe-4S dicluster domain [PF13237.8]; 4Fe-4S dicluster domain [PF14697.8]; 4Fe-4S double cluster binding domain [PF13484.8]; Domain of unknown function [PF10371.11]; Pyruvate ferredoxin/flavodoxin oxidoreductase [PF01558.20]; Pyruvate:ferredoxin oxidoreductase core domain II [PF17147.6];"Pyruvate flavodoxin/ferredoxin oxidoreductase, thiamine diP-bdg [PF01855.21]		15.7527	15.7458	16.0994	16.1812	16.2032	15.482	15.9674	15.2381	15.9194	15.7846	16.354	15.6666	15.2003	16.325	16.3005	15.7606	MAG	d__Bacteria;c__Bacteroidia;f__Bacteroidaceae;g__UBA1786;o__Bacteroidales;p__Bacteroidota;s__				21.3	1	0.999	1184
BAT_CoAss_seasheep.489_k141_1120981_1		K03737	4Fe-4S dicluster domain [PF12838.9]; 4Fe-4S dicluster domain [PF13183.8]"; 4Fe-4S dicluster domain [PF13187.8]; 4Fe-4S dicluster domain [PF13237.8]; 4Fe-4S dicluster domain [PF14697.8]; 4Fe-4S double cluster binding domain [PF13484.8]; Domain of unknown function [PF10371.11]; Pyruvate ferredoxin/flavodoxin oxidoreductase [PF01558.20]; Pyruvate:ferredoxin oxidoreductase core domain II [PF17147.6]; Thiamine pyrophosphate enzyme, C-terminal TPP binding domain [PF02775.23];"Pyruvate flavodoxin/ferredoxin oxidoreductase, thiamine diP-bdg [PF01855.21]		14.0426	15.6994	15.8902	15.4562	16.2781	16.2556	15.6106	15.921	15.4618	16.2655	16.0161	15.6842	15.8264	16.1752	16.3049	16.2	MAG	d__Bacteria;c__Bacteroidia;f__Muribaculaceae;g__C941;o__Bacteroidales;p__Bacteroidota;s__C941 sp900318255				20.4	1	0.999	1184
BAT_CoAss_seasheep.436_k141_8733411_4		K03737	Domain of unknown function [PF10371.11]"; Pyruvate ferredoxin/flavodoxin oxidoreductase [PF01558.20]; Pyruvate:ferredoxin oxidoreductase core domain II [PF17147.6];"Pyruvate flavodoxin/ferredoxin oxidoreductase, thiamine diP-bdg [PF01855.21]		15.3588	16.6833	16.0837	14.6888	16.3611	15.2999	15.663	16.017	14.479	15.7703	14.6883	14.6383	14.636	14.0912	14.0304	15.3959	MAG	d__Bacteria;c__Clostridia;f__Oscillospiraceae;g__UBA1777;o__Oscillospirales;p__Firmicutes_A;s__				32.5	1	0.999	684
S19C8696_S19CNODE_55_length_26891_cov_7.281599_8					NaN	15.1486	NaN	NaN	15.0768	14.2544	NaN	14.4106	NaN	NaN	16.357	NaN	14.3977	15.7703	16.8841	17.4086	MAG	d__Bacteria;c__Bacteroidia;f__Bacteroidaceae;g__UBA1179;o__Bacteroidales;p__Bacteroidota;s__UBA1179 sp002309915				42.2	1	0.999	1406
S19C8696_S19CNODE_686_length_6594_cov_6.011470_3		K00134	Glyceraldehyde 3-phosphate dehydrogenase, NAD binding domain [PF00044.26]";"Glyceraldehyde 3-phosphate dehydrogenase, C-terminal domain [PF02800.22]		20.496	20.8833	21.3347	21.1874	21.2339	21.256	21.7621	21.225	21.3625	21.1415	21.7682	20.5774	21.1167	21.4293	21.4391	21.4687	MAG	d__Bacteria;c__Bacteroidia;f__Bacteroidaceae;g__UBA1179;o__Bacteroidales;p__Bacteroidota;s__UBA1179 sp002309915				49.4	1	0.999	332
S11C8824_S11CNODE_93_length_40493_cov_14.931352_15	S12C6824_S12CNODE_746_length_6869_cov_10.146316_6	K00134	Glyceraldehyde 3-phosphate dehydrogenase, NAD binding domain [PF00044.26]";"Glyceraldehyde 3-phosphate dehydrogenase, C-terminal domain [PF02800.22]		18.4556	16.3324	17.8693	16.0152	17.5404	18.4196	17.8437	17.3414	16.7118	18.3099	18.5914	16.3981	16.5526	19.6544	17.2048	18.862	MAG	d__Bacteria;c__Fibrobacteria;f__Fibrobacteraceae;g__Fibrobacter;o__Fibrobacterales;p__Fibrobacterota;s__Fibrobacter sp002449765				57.1	1	0.999	333
BAT_CoAss_seasheep.650_k141_5811815_5		K00134	Glyceraldehyde 3-phosphate dehydrogenase, C-terminal domain [PF02800.22]		15.6155	NaN	15.3147	14.9693	15.7674	15.7737	NaN	15.5691	15.954	NaN	15.473	15.6262	NaN	15.9444	16.1035	17.0986	MAG	d__Bacteria;c__Bacteroidia;f__UBA932;g__RC9;o__Bacteroidales;p__Bacteroidota;s__				54.7	1	0.999	232
BAT_CoAss_seasheep.358_k141_7466893_3		K00134	Glyceraldehyde 3-phosphate dehydrogenase, NAD binding domain [PF00044.26]";"Glyceraldehyde 3-phosphate dehydrogenase, C-terminal domain [PF02800.22]		17.2944	17.3986	16.9581	17.1846	17.8109	17.2352	17.651	17.4711	17.809	17.397	17.8752	16.4601	16.8648	16.1361	17.9648	17.3179	MAG	d__Bacteria;c__Bacteroidia;f__UBA932;g__RC9;o__Bacteroidales;p__Bacteroidota;s__RC9 sp900318955				47.6	1	0.999	332
BAT_CoAss_seasheep.699_k141_9851062_11		K00134	Glyceraldehyde 3-phosphate dehydrogenase, NAD binding domain [PF00044.26]";"Glyceraldehyde 3-phosphate dehydrogenase, C-terminal domain [PF02800.22]		NaN	NaN	13.6048	NaN	13.8258	NaN	13.1697	13.7555	14.3896	NaN	14.8549	NaN	NaN	NaN	13.8387	13.9256	MAG	d__Bacteria;c__Bacteroidia;f__UBA932;g__RC9;o__Bacteroidales;p__Bacteroidota;s__RC9 sp900320185				39.5	1	0.999	332
BAT_CoAss_seasheep.315_k141_6440990_7		K00134	Glyceraldehyde 3-phosphate dehydrogenase, NAD binding domain [PF00044.26]";"Glyceraldehyde 3-phosphate dehydrogenase, C-terminal domain [PF02800.22]		17.4797	16.7928	17.5759	16.3905	17.2493	17.5259	17.8118	17.1814	17.507	17.7419	17.4004	17.6639	17.5161	17.6458	17.9961	16.7375	MAG	d__Bacteria;c__Bacteroidia;f__UBA932;g__RC9;o__Bacteroidales;p__Bacteroidota;s__				42.5	1	0.999	332
BAT_CoAss_seasheep.72_k141_13637324_2		K00134	Glyceraldehyde 3-phosphate dehydrogenase, NAD binding domain [PF00044.26]";"Glyceraldehyde 3-phosphate dehydrogenase, C-terminal domain [PF02800.22]		16.3868	16.0018	16.3001	15.9778	16.2499	16.207	16.2122	15.798	16.2722	15.6748	16.5014	16.0213	16.4594	16.2539	16.0274	16.1524	MAG	d__Bacteria;c__Bacteroidia;f__UBA932;g__RC9;o__Bacteroidales;p__Bacteroidota;s__RC9 sp900320545				35.5	1	0.999	332
BAT_CoAss_seasheep.398_k141_12383634_3		K00134	Glyceraldehyde 3-phosphate dehydrogenase, NAD binding domain [PF00044.26]";"Glyceraldehyde 3-phosphate dehydrogenase, C-terminal domain [PF02800.22]		18.1003	17.5228	17.9033	18.1238	18.1044	18.2891	18.1193	17.7444	18.0667	18.1653	18.2857	17.9245	17.8782	18.025	18.4177	17.4334	MAG	d__Bacteria;c__Kiritimatiellae;f__UBA1067;g__RUG572;o__RFP12;p__Verrucomicrobiota;s__				42.3	1	0.999	333
BAT_CoAss_seasheep.207_k141_270185_10		K00134	Glyceraldehyde 3-phosphate dehydrogenase, NAD binding domain [PF00044.26]";"Glyceraldehyde 3-phosphate dehydrogenase, C-terminal domain [PF02800.22]		16.392	17.2367	17.0524	16.6655	17.5315	17.1678	16.6157	16.9728	17.2405	16.8822	17.4156	15.9346	16.7962	17.0323	15.4493	16.6146	MAG	d__Bacteria;c__Bacteroidia;f__UBA932;g__RC9;o__Bacteroidales;p__Bacteroidota;s__				31.6	1	0.999	332
BAT_CoAss_seasheep.352_k141_1037009_6		K00134	Glyceraldehyde 3-phosphate dehydrogenase, NAD binding domain [PF00044.26]";"Glyceraldehyde 3-phosphate dehydrogenase, C-terminal domain [PF02800.22]		17.6481	17.5584	17.4839	17.8079	17.8042	17.9065	17.4506	17.1752	17.8889	17.8058	18.3848	NaN	17.523	17.4306	14.6529	14.548	MAG	d__Bacteria;c__Bacteroidia;f__UBA932;g__RC9;o__Bacteroidales;p__Bacteroidota;s__				38.3	1	0.999	332
BAT_CoAss_seasheep.420_k141_11355468_14		K00134	Glyceraldehyde 3-phosphate dehydrogenase, NAD binding domain [PF00044.26]";"Glyceraldehyde 3-phosphate dehydrogenase, C-terminal domain [PF02800.22]		NaN	15.0073	13.4721	14.5279	14.808	14.5275	14.5084	14.2405	15.3792	15.2028	15.1218	14.4093	15.0057	14.567	14.8381	14.7057	MAG	d__Bacteria;c__Bacteroidia;f__UBA932;g__RC9;o__Bacteroidales;p__Bacteroidota;s__RC9 sp900319685				31.3	1	0.999	332
MAX_CoAss_seasheep.336_k141_15135026_4	MAX_CoAss_seasheep.336_k141_3939468_3	K00134	Glyceraldehyde 3-phosphate dehydrogenase, NAD binding domain [PF00044.26]";"Glyceraldehyde 3-phosphate dehydrogenase, C-terminal domain [PF02800.22]		15.0486	NaN	NaN	NaN	14.474	14.2102	NaN	14.7645	14.7077	14.8267	14.7339	NaN	NaN	15.5223	NaN	NaN	MAG	d__Bacteria;c__Bacteroidia;f__UBA932;g__RC9;o__Bacteroidales;p__Bacteroidota;s__				0	0.0208	0.9989	331
S1C6901_S1CNODE_103_length_25527_cov_6.191936_11			ACT domain pair [PF19571.1]		14.6211	15.0744	14.508	14.7371	14.5247	13.246	15.1869	14.1595	14.3554	14.3084	14.5939	14.2657	16.3247	14.5554	NaN	NaN	MAG	d__Bacteria;c__Negativicutes;f__Selenomonadaceae;g__UBA7018;o__Selenomonadales;p__Firmicutes_C;s__				23.4	1	0.999	141
S1C6901_S1CNODE_103_length_25527_cov_6.191936_12		K01912	Acyl-protein synthetase, LuxE [PF04443.14]"; AMP-binding enzyme [PF00501.30];"AMP-binding enzyme C-terminal domain [PF14535.8]		NaN	16.5227	14.1855	NaN	NaN	NaN	17.008	NaN	NaN	16.8938	17.423	17.5802	15.7615	NaN	NaN	NaN	MAG	d__Bacteria;c__Negativicutes;f__Selenomonadaceae;g__UBA7018;o__Selenomonadales;p__Firmicutes_C;s__				21.2	1	0.9984	453
MAX_CoAss_seasheep.097_k141_9928505_5		K01912	Acyl-protein synthetase, LuxE [PF04443.14]"; AMP-binding enzyme [PF00501.30];"AMP-binding enzyme C-terminal domain [PF14535.8]		15.0394	15.4555	NaN	NaN	14.947	14.7916	NaN	14.9916	14.9137	NaN	15.1633	15.3854	NaN	15.0345	NaN	NaN	MAG	d__Bacteria;c__Clostridia_A;f__CAG-74;g__GCA-900199385;o__Christensenellales;p__Firmicutes_A;s__GCA-900199385 sp900320755				9.9	1	0.9989	435
S1C6901_S1CNODE_1055_length_5400_cov_5.496165_2		K12340	Outer membrane efflux protein [PF02321.20]		15.8862	16.57	16.5946	16.2507	16.8307	NaN	16.5285	16.5241	16.2669	15.247	15.9287	16.1006	17.0266	NaN	15.9739	NaN	MAG	d__Bacteria;c__Negativicutes;f__Selenomonadaceae;g__UBA7018;o__Selenomonadales;p__Firmicutes_C;s__				29.3	1	0.999	535
S1C6901_S1CNODE_1120_length_5259_cov_6.691968_10		K02965	Ribosomal protein S19 [PF00203.23]		17.8722	18.2415	18.4318	18.5351	18.3327	18.2374	18.1932	16.5808	18.1836	18.074	18.5166	17.7419	18.7534	17.9077	15.4842	NaN	MAG	d__Bacteria;c__Negativicutes;f__Selenomonadaceae;g__UBA7018;o__Selenomonadales;p__Firmicutes_C;s__				48.4	1	0.999	93
S9C5244_S9CNODE_461_length_9747_cov_4.321193_18		K02965	Ribosomal protein S19 [PF00203.23]		NaN	15.2986	NaN	15.1704	14.4939	NaN	15.149	14.7828	15.1748	15.013	15.2311	14.6361	16.5485	14.931	NaN	13.6798	MAG	d__Bacteria;c__Negativicutes;f__Selenomonadaceae;g__UBA7018;o__Selenomonadales;p__Firmicutes_C;s__				14	0.9846	0.9984	215
BAT_CoAss_seasheep.301_k141_9389857_19		K02965	Ribosomal protein S19 [PF00203.23]		14.261	NaN	NaN	NaN	NaN	14.1643	13.8912	NaN	14.096	NaN	NaN	NaN	13.3266	NaN	NaN	NaN	MAG	d__Bacteria;c__Clostridia;f__Acutalibacteraceae;g__RUG420;o__Oscillospirales;p__Firmicutes_A;s__RUG420 sp900317985				38.2	1	0.999	89
S1C6901_S1CNODE_1120_length_5259_cov_6.691968_12		K02892	Ribosomal protein L23 [PF00276.22]		NaN	16.1589	15.9651	15.7388	15.7402	14.194	16.3109	15.6958	15.8057	15.5234	15.7186	15.675	17.2005	15.3612	14.7607	NaN	MAG	d__Bacteria;c__Negativicutes;f__Selenomonadaceae;g__UBA7018;o__Selenomonadales;p__Firmicutes_C;s__				59.1	1	0.999	93
S1C6901_S1CNODE_1120_length_5259_cov_6.691968_4		K02874	Ribosomal protein L16p/L10e [PF00252.20]";"Ribosomal protein L14p/L23e [PF00238.21]		17.1714	18.2761	18.0544	17.9534	17.9779	17.1578	18.0284	17.7341	17.7968	17.6155	17.8187	18.1426	18.8851	17.9647	17.1512	16.4146	MAG	d__Bacteria;c__Negativicutes;f__Selenomonadaceae;g__UBA7018;o__Selenomonadales;p__Firmicutes_C;s__				46.7	1	0.999	122
BAT_CoAss_seasheep.280_k141_9672603_3	BAT_CoAss_seasheep.80_k141_14467411_8	K02874	Ribosomal protein L16p/L10e [PF00252.20]";"Ribosomal protein L14p/L23e [PF00238.21]		18.4988	18.1066	18.1478	18.2795	17.9225	17.6207	17.4934	17.7606	18.1534	18.0636	18.1055	17.886	17.6936	17.7229	17.7494	17.5651	MAG	d__Bacteria;c__Bacteroidia;f__Bacteroidaceae;g__Prevotella;o__Bacteroidales;p__Bacteroidota;s__				43	1	0.999	121
BAT_CoAss_seasheep.75_k141_8400747_18		K02874	Ribosomal protein L16p/L10e [PF00252.20]";"Ribosomal protein L14p/L23e [PF00238.21]		15.0621	15.4173	15.5808	14.4899	16.2042	16.1542	16.0628	15.817	16.2572	16.0197	15.6186	15.4298	16.1107	15.7543	15.8718	15.8505	MAG	d__Bacteria;c__Bacteroidia;f__F082;g__F082;o__Bacteroidales;p__Bacteroidota;s__F082 sp002310075				27.9	1	0.999	122
MAX_CoAss_seasheep.023_k141_14344052_13		K02874	Ribosomal protein L16p/L10e [PF00252.20]";"Ribosomal protein L14p/L23e [PF00238.21]		15.0447	15.0759	15.0363	14.5137	14.7852	14.6345	NaN	14.7803	14.7374	15.2118	14.785	15.0159	14.8426	15.0709	15.0759	NaN	MAG	d__Bacteria;c__Clostridia;f__Lachnospiraceae;g__Butyrivibrio;o__Lachnospirales;p__Firmicutes_A;s__Butyrivibrio hungatei_B				35.2	1	0.999	122
BAT_CoAss_seasheep.820_k141_496292_20		K02874	Ribosomal protein L16p/L10e [PF00252.20]";"Ribosomal protein L14p/L23e [PF00238.21]		15.2745	15.7764	13.5575	NaN	13.989	13.1837	13.0588	14.4394	13.4568	13.1956	13.2468	14.8686	14.6133	13.9987	NaN	NaN	MAG	d__Bacteria;c__Negativicutes;f__Selenomonadaceae;g__RUG643;o__Selenomonadales;p__Firmicutes_C;s__RUG643 sp900321035				44.3	1	0.999	122
BAT_CoAss_seasheep.322_k141_9041520_16		K02874	Ribosomal protein L16p/L10e [PF00252.20]";"Ribosomal protein L14p/L23e [PF00238.21]		NaN	13.9779	14.3927	15.2318	13.8322	NaN	NaN	NaN	NaN	14.7575	14.4468	NaN	NaN	NaN	NaN	NaN	MAG	d__Bacteria;c__Bacteroidia;f__Bacteroidaceae;g__UBA3839;o__Bacteroidales;p__Bacteroidota;s__				28.1	1	0.999	121
S11C5189_S11CNODE_42_length_73537_cov_21.175730_20	S3C7051_S3CNODE_76_length_45998_cov_8.172975_14	K02874	Ribosomal protein L16p/L10e [PF00252.20]";"Ribosomal protein L14p/L23e [PF00238.21]		16.3306	NaN	14.148	NaN	NaN	NaN	NaN	NaN	14.1944	14.6575	14.4161	NaN	NaN	NaN	NaN	NaN	MAG	d__Bacteria;c__Bacteroidia;f__Bacteroidaceae;g__Prevotella;o__Bacteroidales;p__Bacteroidota;s__				43	0.9999	0.9988	121
BAT_CoAss_seasheep.652_k141_815636_21		K02874	Ribosomal protein L16p/L10e [PF00252.20]";"Ribosomal protein L14p/L23e [PF00238.21]		15.9501	15.893	14.386	14.455	NaN	NaN	NaN	NaN	15.8632	15.2355	14.4587	NaN	NaN	NaN	NaN	NaN	MAG	d__Bacteria;c__Clostridia;f__Lachnospiraceae;g__;o__Lachnospirales;p__Firmicutes_A;s__				22.1	0.9999	0.9986	122
BAT_CoAss_seasheep.295_k141_10400245_7	BAT_CoAss_seasheep.30_k141_12593577_8, S22C6656_S22CNODE_66_length_40998_cov_7.375571_41	K02874	Ribosomal protein L16p/L10e [PF00252.20]";"Ribosomal protein L14p/L23e [PF00238.21]		14.8134	14.8776	14.6033	14.4245	16.3704	16.057	14.3387	14.9205	14.8718	16.1195	14.2088	14.8503	14.7249	15.1783	14.9491	14.9157	MAG	d__Bacteria;c__Bacteroidia;f__P3;g__UBA1711;o__Bacteroidales;p__Bacteroidota;s__				36.1	0.9995	0.999	122
S1C6901_S1CNODE_1120_length_5259_cov_6.691968_6		K02904	Ribosomal L29 protein [PF00831.25]		NaN	15.0975	NaN	14.8016	NaN	NaN	14.8477	NaN	14.8443	14.941	14.9117	15.1481	16.148	NaN	NaN	NaN	MAG	d__Bacteria;c__Negativicutes;f__Selenomonadaceae;g__UBA7018;o__Selenomonadales;p__Firmicutes_C;s__				55.2	1	0.9989	67
MAX_CoAss_seasheep.242_k141_8578380_1			Phosphofructokinase [PF00365.22]		16.3837	17.2486	16.3676	16.9966	16.7442	14.0335	16.5859	16.5614	16.0188	16.0868	16.5228	16.6603	17.8263	14.728	14.0656	14.7148	MAG	d__Bacteria;c__Negativicutes;f__Selenomonadaceae;g__UBA7018;o__Selenomonadales;p__Firmicutes_C;s__				72.7	1	0.999	271
S1C6901_S1CNODE_116_length_23950_cov_5.777987_16			Flavodoxin domain [PF12724.9]";"Flavodoxin [PF12682.9]		15.6705	NaN	NaN	NaN	NaN	NaN	NaN	NaN	NaN	NaN	14.5131	15.0779	NaN	15.0323	NaN	15.3135	MAG	d__Bacteria;c__Negativicutes;f__Selenomonadaceae;g__UBA7018;o__Selenomonadales;p__Firmicutes_C;s__				16.2	1	0.9987	198
S1C6901_S1CNODE_123_length_23216_cov_5.855015_4		K20118	phosphotransferase system, EIIB [PF00367.22]"; Phosphotransferase system, EIIC [PF02378.20];"phosphoenolpyruvate-dependent sugar phosphotransferase system, EIIA 1 [PF00358.22]		17.365	18.2835	17.7738	17.9486	17.8559	16.4055	18.0924	17.8371	17.6159	17.6006	17.8142	18.3139	19.0623	17.3639	17.1891	17.0159	MAG	d__Bacteria;c__Negativicutes;f__Selenomonadaceae;g__UBA7018;o__Selenomonadales;p__Firmicutes_C;s__				31.2	1	0.999	730
S1C6901_S1CNODE_137_length_20836_cov_5.786391_16		K11069	Bacterial extracellular solute-binding protein [PF01547.27]"; Bacterial extracellular solute-binding protein [PF13416.8]; Hypothetical lipoprotein (MG045 family) [PF02030.17];"Bacterial extracellular solute-binding protein [PF13343.8]		NaN	15.5945	NaN	15.1397	15.6365	NaN	NaN	NaN	NaN	14.0826	NaN	15.4452	15.7571	NaN	NaN	NaN	MAG	d__Bacteria;c__Negativicutes;f__Selenomonadaceae;g__UBA7018;o__Selenomonadales;p__Firmicutes_C;s__				16.7	1	0.999	353
BAT_CoAss_seasheep.486_k141_420225_8			ATP synthase [PF00231.21]		NaN	14.1829	13.8582	14.0807	14.0644	NaN	14.2034	13.7728	14.071	NaN	NaN	14.1015	14.7693	NaN	NaN	NaN	MAG	d__Bacteria;c__Negativicutes;f__Selenomonadaceae;g__UBA7018;o__Selenomonadales;p__Firmicutes_C;s__				26.2	0.9996	0.999	359
S1C6901_S1CNODE_1397_length_4651_cov_6.129243_4		K07138	Domain of unknown function (DUF362) [PF04015.14]		13.7516	14.5806	14.0709	14.2207	15.0881	NaN	NaN	14.3502	NaN	13.0661	13.7891	14.5615	15.9666	NaN	NaN	NaN	MAG	d__Bacteria;c__Negativicutes;f__Selenomonadaceae;g__UBA7018;o__Selenomonadales;p__Firmicutes_C;s__				18.9	1	0.9965	312
MAX_CoAss_seasheep.242_k141_12059434_5		K07138	Domain of unknown function (DUF362) [PF04015.14]		14.5702	13.6032	NaN	13.1925	NaN	NaN	NaN	NaN	NaN	NaN	NaN	NaN	14.3067	NaN	NaN	NaN	MAG	d__Bacteria;c__Negativicutes;f__Selenomonadaceae;g__UBA7018;o__Selenomonadales;p__Firmicutes_C;s__				11.3	0.9999	0.999	311
S1C6901_S1CNODE_155_length_19301_cov_6.085784_18		K01607	Cupin [PF00190.24]";"Cupin domain [PF07883.13]		16.7512	16.4523	16.354	16.1109	15.883	14.3509	15.2965	16.0628	14.9406	14.8421	15.9537	16.3742	17.2131	15.3817	14.4871	NaN	MAG	d__Bacteria;c__Negativicutes;f__Selenomonadaceae;g__UBA7018;o__Selenomonadales;p__Firmicutes_C;s__				42.5	1	0.999	134
BAT_CoAss_seasheep.486_k141_2672511_2		K01607	Beta-lactamase superfamily domain [PF12706.9]; Cupin domain [PF07883.13]";"Beta-lactamase superfamily domain [PF13483.8]		NaN	14.6971	14.5484	NaN	14.3173	14.3406	NaN	NaN	NaN	NaN	NaN	15.1866	15.3169	14.4819	NaN	NaN	MAG	d__Bacteria;c__Negativicutes;f__Selenomonadaceae;g__UBA7018;o__Selenomonadales;p__Firmicutes_C;s__				14	0.9999	0.999	400
S1C6901_S1CNODE_1564_length_4378_cov_5.569281_1		K15986	CBS domain [PF00571.30]"; DHHA2 domain [PF02833.16]; DRTGG domain [PF07085.14];"DHH family [PF01368.22]		15.7315	15.9388	15.2815	15.9838	15.6657	13.6388	16.7937	15.9094	15.4786	15.331	15.2702	16.2992	17.2233	14.8629	14.5296	NaN	MAG	d__Bacteria;c__Negativicutes;f__Selenomonadaceae;g__UBA7018;o__Selenomonadales;p__Firmicutes_C;s__				35.8	1	0.999	548
BAT_CoAss_seasheep.486_k141_6157189_4		K15986	CBS domain [PF00571.30]"; DHH family [PF01368.22]; DRTGG domain [PF07085.14];"DHHA2 domain [PF02833.16]		NaN	14.8246	14.5015	14.6829	14.59	NaN	15.0612	14.1754	NaN	13.8076	14.3473	NaN	15.6133	13.6727	NaN	NaN	MAG	d__Bacteria;c__Negativicutes;f__Selenomonadaceae;g__UBA7018;o__Selenomonadales;p__Firmicutes_C;s__				35.5	1	0.999	550
MAX_CoAss_seasheep.242_k141_8927337_3			CBS domain [PF00571.30]; DHH family [PF01368.22]";"DRTGG domain [PF07085.14]		13.9533	14.7894	13.8092	NaN	14.1695	NaN	NaN	NaN	13.5046	NaN	13.5272	13.6463	15.6599	NaN	NaN	NaN	MAG	d__Bacteria;c__Negativicutes;f__Selenomonadaceae;g__UBA7018;o__Selenomonadales;p__Firmicutes_C;s__				41.5	1	0.999	328
S1C6901_S1CNODE_156_length_19194_cov_5.664141_14		K00794	6,7-dimethyl-8-ribityllumazine synthase [PF00885.21]		NaN	14.6964	14.6542	14.6799	14.8683	12.6717	NaN	14.7493	14.5997	14.8969	14.5656	15.0298	15.6953	14.2834	14.5426	13.4822	MAG	d__Bacteria;c__Negativicutes;f__Selenomonadaceae;g__UBA7018;o__Selenomonadales;p__Firmicutes_C;s__				47.7	1	0.999	174
S9C5244_S9CNODE_459_length_9766_cov_3.841932_4		K00794	6,7-dimethyl-8-ribityllumazine synthase [PF00885.21]		NaN	13.7504	12.9914	13.076	13.4158	NaN	NaN	NaN	NaN	13.5077	NaN	NaN	NaN	NaN	NaN	NaN	MAG	d__Bacteria;c__Negativicutes;f__Selenomonadaceae;g__UBA7018;o__Selenomonadales;p__Firmicutes_C;s__				30.6	0.9999	0.999	157
S1C6901_S1CNODE_190_length_16468_cov_6.554195_15			Lrp/AsnC ligand binding domain [PF01037.23]		14.7865	15.9638	16.0541	14.9502	14.9736	13.4919	14.778	15.7981	14.8043	15.2818	15.7501	15.9851	16.846	15.6911	NaN	NaN	MAG	d__Bacteria;c__Negativicutes;f__Selenomonadaceae;g__UBA7018;o__Selenomonadales;p__Firmicutes_C;s__				32.7	1	0.999	159
S1C6901_S1CNODE_208_length_15522_cov_5.975108_12		K04078	Chaperonin 10 Kd subunit [PF00166.23]		17.8701	18.3883	18.3172	18.1803	18.3506	16.8369	17.9498	18.0574	17.525	16.911	17.8522	17.9583	19.3267	17.5604	16.7408	16.636	MAG	d__Bacteria;c__Negativicutes;f__Selenomonadaceae;g__UBA7018;o__Selenomonadales;p__Firmicutes_C;s__				67.7	1	0.999	93
BAT_CoAss_seasheep.486_k141_10121580_2	BAT_CoAss_seasheep.486_k141_13530747_2	K04078	Chaperonin 10 Kd subunit [PF00166.23]		NaN	NaN	NaN	15.3604	14.6491	13.9651	16.8	14.6342	13.5743	NaN	NaN	15.2727	17.4861	14.667	NaN	14.7273	MAG	d__Bacteria;c__Negativicutes;f__Selenomonadaceae;g__UBA7018;o__Selenomonadales;p__Firmicutes_C;s__				44.1	1	0.9979	93
BAT_CoAss_seasheep.389_k141_2197008_2		K03666	Hfq protein [PF17209.5]		17.2807	17.7185	17.2166	17.0275	17.0718	15.5397	15.7243	17.0515	16.7752	16.8965	17.0114	17.9543	18.1845	16.8616	16.1149	16.3368	MAG	d__Bacteria;c__Negativicutes;f__Selenomonadaceae;g__UBA7018;o__Selenomonadales;p__Firmicutes_C;s__				48.5	1	0.999	99
S1C6901_S1CNODE_2171_length_3693_cov_5.712479_5		K01778	Diaminopimelate epimerase [PF01678.21]		15.503	15.7661	15.3923	15.2583	15.3607	13.5752	NaN	14.9713	13.9425	14.5089	13.4233	15.5149	15.4179	13.5337	NaN	NaN	MAG	d__Bacteria;c__Negativicutes;f__Selenomonadaceae;g__UBA7018;o__Selenomonadales;p__Firmicutes_C;s__				27.7	1	0.999	271
S1C6901_S1CNODE_234_length_14322_cov_6.314152_13			pfkB family carbohydrate kinase [PF00294.26]		18.1929	18.724	18.4455	18.6299	18.3417	17.3539	18.8366	18.2849	18.1939	18.1733	18.5914	19.0249	19.5052	18.1677	17.7126	15.8901	MAG	d__Bacteria;c__Negativicutes;f__Selenomonadaceae;g__UBA7018;o__Selenomonadales;p__Firmicutes_C;s__				74.7	1	0.999	304
BAT_CoAss_seasheep.389_k141_13113948_3			pfkB family carbohydrate kinase [PF00294.26]		NaN	15.8285	15.8746	NaN	NaN	NaN	NaN	15.559	14.2411	NaN	14.1953	15.6373	16.5868	14.5896	NaN	NaN	MAG	d__Bacteria;c__Negativicutes;f__Selenomonadaceae;g__UBA7018;o__Selenomonadales;p__Firmicutes_C;s__				81.4	1	0.999	280
BAT_CoAss_seasheep.486_k141_6558060_2			pfkB family carbohydrate kinase [PF00294.26]		NaN	NaN	NaN	NaN	16.8343	NaN	15.8178	NaN	NaN	NaN	NaN	NaN	15.2953	15.535	17.0962	NaN	MAG	d__Bacteria;c__Negativicutes;f__Selenomonadaceae;g__UBA7018;o__Selenomonadales;p__Firmicutes_C;s__				61.6	1	0.999	302
S1C6901_S1CNODE_235_length_14300_cov_6.164479_12		K00975	Nucleotidyl transferase [PF00483.25]		19.364	20.0064	19.6419	19.8439	19.8496	18.1513	20.1987	19.7954	19.1602	19.34	19.5673	20.2164	21.0018	19.1092	18.8347	18.6813	MAG	d__Bacteria;c__Negativicutes;f__Selenomonadaceae;g__UBA7018;o__Selenomonadales;p__Firmicutes_C;s__				63.7	1	0.999	347
BAT_CoAss_seasheep.486_k141_13115661_7			Nucleotidyl transferase [PF00483.25]		15.3316	17.3899	17.193	17.7108	17.336	14.7634	18.8939	17.5503	16.9098	17.4603	17.3099	17.6484	18.6551	16.8306	16.3542	15.2894	MAG	d__Bacteria;c__Negativicutes;f__Selenomonadaceae;g__UBA7018;o__Selenomonadales;p__Firmicutes_C;s__				69.7	1	0.999	287
MAX_CoAss_seasheep.242_k141_10464341_4	S9C5244_S9CNODE_1159_length_5521_cov_3.340468_2	K01687	Dehydratase family [PF00920.23]		NaN	15.1146	14.8857	14.8002	14.9378	NaN	15.0886	14.8927	14.734	14.9344	14.8515	15.3872	15.4837	14.7427	NaN	14.1505	MAG	d__Bacteria;c__Negativicutes;f__Selenomonadaceae;g__UBA7018;o__Selenomonadales;p__Firmicutes_C;s__				20	0.9993	0.999	464
S1C6901_S1CNODE_272_length_13151_cov_5.178757_9		K00928	ACT domain [PF01842.27]"; ACT domain [PF13840.8];"Amino acid kinase family [PF00696.30]		14.5646	13.6795	NaN	NaN	14.1974	NaN	NaN	NaN	NaN	12.9982	NaN	NaN	NaN	NaN	NaN	NaN	MAG	d__Bacteria;c__Negativicutes;f__Selenomonadaceae;g__UBA7018;o__Selenomonadales;p__Firmicutes_C;s__				12.7	1	0.999	411
S1C6901_S1CNODE_275_length_12947_cov_5.782423_10			Fumarate reductase flavoprotein C-term [PF02910.22]";"FAD binding domain [PF00890.26]		16.2516	17.5071	17.3543	17.273	17.3748	15.4583	16.7761	17.0031	17.0077	16.6783	17.2783	17.3459	17.8598	16.6955	16.7702	15.8531	MAG	d__Bacteria;c__Negativicutes;f__Selenomonadaceae;g__UBA7018;o__Selenomonadales;p__Firmicutes_C;s__				38.1	1	0.999	603
BAT_CoAss_seasheep.486_k141_5076511_2			Fumarate reductase flavoprotein C-term [PF02910.22]";"FAD binding domain [PF00890.26]		NaN	14.3548	14.6833	14.7886	NaN	NaN	15.9397	NaN	14.3534	14.1144	NaN	15.0164	15.9959	NaN	NaN	NaN	MAG	d__Bacteria;c__Negativicutes;f__Selenomonadaceae;g__UBA7018;o__Selenomonadales;p__Firmicutes_C;s__				37.5	1	0.999	603
S9C5244_S9CNODE_1034_length_5907_cov_3.603042_6			Fumarate reductase flavoprotein C-term [PF02910.22]";"FAD binding domain [PF00890.26]		14.8246	16.4184	NaN	15.8054	15.9991	16.1675	13.2365	15.4261	15.1775	NaN	16.158	15.5834	14.8757	15.4741	NaN	NaN	MAG	d__Bacteria;c__Negativicutes;f__Selenomonadaceae;g__UBA7018;o__Selenomonadales;p__Firmicutes_C;s__				30.7	1	0.999	609
S1C6901_S1CNODE_275_length_12947_cov_5.782423_12		K01678	Fumarase C-terminus [PF05683.14]		17.61	17.8609	17.81	17.8774	17.1616	17.073	18.0695	17.7176	17.1905	17.424	17.6128	17.9171	19.0879	17.4072	17.0795	17.1164	MAG	d__Bacteria;c__Negativicutes;f__Selenomonadaceae;g__UBA7018;o__Selenomonadales;p__Firmicutes_C;s__				37.4	1	0.999	190
S1C6901_S1CNODE_275_length_12947_cov_5.782423_9		K00240	4Fe-4S dicluster domain [PF13183.8]";"2Fe-2S iron-sulfur cluster binding domain [PF13085.8]		16.0927	16.983	16.931	16.4144	17.1743	14.7543	16.6494	17.2274	14.8224	17.1546	16.9901	17.232	17.5139	15.8775	14.8702	14.9324	MAG	d__Bacteria;c__Negativicutes;f__Selenomonadaceae;g__UBA7018;o__Selenomonadales;p__Firmicutes_C;s__				34.3	1	0.999	248
S1C6901_S1CNODE_289_length_12528_cov_6.108073_2		K01652	Thiamine pyrophosphate enzyme, central domain [PF00205.24]"; Thiamine pyrophosphate enzyme, C-terminal TPP binding domain [PF02775.23];"Thiamine pyrophosphate enzyme, N-terminal TPP binding domain [PF02776.20]		NaN	NaN	NaN	NaN	14.2634	NaN	NaN	NaN	NaN	13.6506	NaN	14.525	15.073	NaN	NaN	NaN	MAG	d__Bacteria;c__Negativicutes;f__Selenomonadaceae;g__UBA7018;o__Selenomonadales;p__Firmicutes_C;s__				19.9	1	0.9984	562
S1C6901_S1CNODE_355_length_10753_cov_5.938213_11		K01869	Anticodon-binding domain of tRNA ligase [PF08264.15]; Leucyl-tRNA synthetase, Domain 2 [PF13603.8]; tRNA synthetases class I (C) catalytic domain [PF01406.21]"; tRNA synthetases class I (M) [PF09334.13];"tRNA synthetases class I (I, L, M and V) [PF00133.24]		13.8998	14.4619	14.0684	14.0526	14.2181	NaN	14.5759	14.1617	NaN	13.4268	NaN	14.5636	15.064	13.0689	NaN	NaN	MAG	d__Bacteria;c__Negativicutes;f__Selenomonadaceae;g__UBA7018;o__Selenomonadales;p__Firmicutes_C;s__				10.6	1	0.9968	820
S1C6901_S1CNODE_355_length_10753_cov_5.938213_12					15.5563	15.0929	15.1612	15.3995	15.3151	14.7137	15.1499	15.9475	16.0146	NaN	NaN	15.7002	16.7576	15.9793	14.775	NaN	MAG	d__Bacteria;c__Negativicutes;f__Selenomonadaceae;g__UBA7018;o__Selenomonadales;p__Firmicutes_C;s__				16.4	1	0.9988	122
S1C6901_S1CNODE_420_length_9639_cov_5.718907_6		K01689	Enolase, N-terminal domain [PF03952.18]";"Enolase, C-terminal TIM barrel domain [PF00113.24]		19.2523	20.5671	20.111	20.4227	20.0304	18.6456	20.7426	19.6889	19.5442	19.8062	19.8519	20.1339	21.1773	19.3681	19.5947	19.1602	MAG	d__Bacteria;c__Negativicutes;f__Selenomonadaceae;g__UBA7018;o__Selenomonadales;p__Firmicutes_C;s__				75.2	1	0.999	444
BAT_CoAss_seasheep.345_k141_2376027_3		K01689	Enolase, N-terminal domain [PF03952.18]";"Enolase, C-terminal TIM barrel domain [PF00113.24]		15.0647	NaN	14.2186	NaN	NaN	NaN	NaN	NaN	NaN	14.1013	15.1528	14.7018	NaN	NaN	15.1028	NaN	MAG	d__Bacteria;c__Bacteroidia;f__WCHB1-69;g__UBA1756;o__Bacteroidales;p__Bacteroidota;s__				7.7	0.9995	0.999	431
BAT_CoAss_seasheep.603_k141_7495515_3		K01689	Enolase, N-terminal domain [PF03952.18]";"Enolase, C-terminal TIM barrel domain [PF00113.24]		NaN	14.1308	NaN	14.1442	NaN	14.1401	NaN	13.9254	NaN	NaN	13.5558	NaN	13.9945	NaN	NaN	NaN	MAG	d__Bacteria;c__Bacteroidia;f__UBA932;g__RC9;o__Bacteroidales;p__Bacteroidota;s__				29.6	0.5498	0.999	436
BAT_CoAss_seasheep.358_k141_1706683_4		K01689	Enolase, N-terminal domain [PF03952.18]";"Enolase, C-terminal TIM barrel domain [PF00113.24]		NaN	NaN	14.0644	13.6623	NaN	14.1648	13.9701	NaN	13.8373	14.1171	14.7475	NaN	NaN	NaN	NaN	14.8096	MAG	d__Bacteria;c__Bacteroidia;f__UBA932;g__RC9;o__Bacteroidales;p__Bacteroidota;s__RC9 sp900318955				25.5	0.2135	0.999	435
BAT_CoAss_seasheep.805_k141_5481685_1		K01689	Enolase, N-terminal domain [PF03952.18]";"Enolase, C-terminal TIM barrel domain [PF00113.24]		16.0198	16.1342	16.3821	15.8499	16.127	16.1798	15.0462	16.3284	15.0653	15.8939	16.4967	16.566	16.1493	16.4538	16.194	15.6144	MAG	d__Bacteria;c__Bacteroidia;f__UBA932;g__Bact-11;o__Bacteroidales;p__Bacteroidota;s__				0	0.016	0.999	380
BAT_CoAss_seasheep.197_k141_10099343_8		K01689	Enolase, N-terminal domain [PF03952.18]";"Enolase, C-terminal TIM barrel domain [PF00113.24]		15.349	17.754	17.7256	17.4622	17.8045	16.8164	16.7787	17.114	17.1406	16.7112	17.7432	17.049	17.9564	17.498	16.8936	17.2997	MAG	d__Bacteria;c__Bacteroidia;f__Bacteroidaceae;g__Prevotella;o__Bacteroidales;p__Bacteroidota;s__				0	0.0159	0.999	435
BAT_CoAss_seasheep.258_k141_3930933_5		K01689	Enolase, N-terminal domain [PF03952.18]";"Enolase, C-terminal TIM barrel domain [PF00113.24]		17.885	17.3148	17.2764	17.7426	17.3439	17.4044	17.3865	17.0228	17.2256	16.9792	17.7329	17.2141	17.2345	17.5174	17.1584	17.6255	MAG	d__Bacteria;c__Bacteroidia;f__Muribaculaceae;g__C941;o__Bacteroidales;p__Bacteroidota;s__				0	0.0133	0.999	435
BAT_CoAss_seasheep.636_k141_2313327_6		K01689	Enolase, N-terminal domain [PF03952.18]";"Enolase, C-terminal TIM barrel domain [PF00113.24]		18.0063	18.1762	18.1364	18.1433	17.7908	17.3169	17.4049	17.5008	17.953	17.0927	17.8594	17.7277	17.17	17.6432	17.1715	17.771	MAG	d__Bacteria;c__Bacteroidia;f__Bacteroidaceae;g__UBA4372;o__Bacteroidales;p__Bacteroidota;s__				43.7	1	0.999	435
S12C6690_S12CNODE_211_length_14727_cov_5.834856_6		K01689	Enolase, N-terminal domain [PF03952.18]";"Enolase, C-terminal TIM barrel domain [PF00113.24]		17.3796	17.7266	17.2219	17.1877	17.2039	16.5922	16.5645	17.1994	16.6291	17.0415	17.2873	16.6891	17.1289	16.8402	16.3878	16.4502	MAG	d__Bacteria;c__Spirochaetia;f__Treponemataceae;g__Treponema_D;o__Treponematales;p__Spirochaetota;s__				0	0.0083	0.999	439
S11C6669_S11CNODE_18_length_113550_cov_15.366316_89		K01689	Enolase, N-terminal domain [PF03952.18]";"Enolase, C-terminal TIM barrel domain [PF00113.24]		14.757	16.6176	15.7854	14.8611	16.5251	13.8899	15.284	15.2584	15.7578	14.5302	14.968	14.764	14.8225	15.3255	NaN	16.2617	MAG	d__Bacteria;c__Bacteroidia;f__Bacteroidaceae;g__Prevotella;o__Bacteroidales;p__Bacteroidota;s__				50	1	0.999	436
BAT_CoAss_seasheep.510_k141_9717485_2		K01689	Enolase, N-terminal domain [PF03952.18]";"Enolase, C-terminal TIM barrel domain [PF00113.24]		14.4859	15.6108	15.0367	14.2394	15.1317	14.0931	14.7824	15.5293	15.6467	15.6752	16.7649	16.6886	15.4535	16.793	15.8882	17.0839	MAG	d__Bacteria;c__Bacteroidia;f__Bacteroidaceae;g__Prevotella;o__Bacteroidales;p__Bacteroidota;s__				46.4	1	0.999	435
BAT_CoAss_seasheep.393_k141_12790313_2		K01689	Enolase, N-terminal domain [PF03952.18]";"Enolase, C-terminal TIM barrel domain [PF00113.24]		NaN	15.9089	16.2694	15.4688	16.0762	15.1374	NaN	16.1718	16.4526	15.2471	15.4607	14.4633	16.1515	15.8148	NaN	15.4364	MAG	d__Bacteria;c__Bacteroidia;f__Bacteroidaceae;g__UBA3839;o__Bacteroidales;p__Bacteroidota;s__UBA3839 sp900314125				38.1	1	0.9989	436
BAT_CoAss_seasheep.175_k141_5478470_2		K01689	Enolase, N-terminal domain [PF03952.18]";"Enolase, C-terminal TIM barrel domain [PF00113.24]		16.6758	16.6309	16.4799	16.4952	16.6361	16.6161	16.5815	16.4478	16.8681	16.4271	16.7733	16.6183	16.7211	17.004	16.5425	16.3761	MAG	d__Bacteria;c__Bacteroidia;f__UBA932;g__RC9;o__Bacteroidales;p__Bacteroidota;s__RC9 sp900317925				41.1	1	0.999	435
BAT_CoAss_seasheep.490_k141_14819055_1		K01689	Enolase, N-terminal domain [PF03952.18]";"Enolase, C-terminal TIM barrel domain [PF00113.24]		NaN	15.3248	15.0502	15.1759	15.4184	NaN	17.0382	15.598	NaN	14.2865	14.522	14.9585	15.6414	NaN	NaN	NaN	MAG	d__Bacteria;c__Bacteroidia;f__UBA3663;g__UBA3663;o__Bacteroidales;p__Bacteroidota;s__UBA3663 sp900319235				36.3	1	0.999	435
BAT_CoAss_seasheep.315_k141_5152817_1		K01689	Enolase, N-terminal domain [PF03952.18]";"Enolase, C-terminal TIM barrel domain [PF00113.24]		15.3428	14.2532	NaN	NaN	13.6268	NaN	NaN	NaN	13.5046	NaN	15.5574	NaN	13.8429	NaN	NaN	NaN	MAG	d__Bacteria;c__Bacteroidia;f__UBA932;g__RC9;o__Bacteroidales;p__Bacteroidota;s__				38.5	1	0.9975	392
BAT_CoAss_seasheep.594_k141_14316350_1		K01689	Enolase, N-terminal domain [PF03952.18]";"Enolase, C-terminal TIM barrel domain [PF00113.24]		15.3374	15.1053	14.906	15.0386	NaN	NaN	NaN	14.7408	14.8449	14.898	NaN	15.0166	14.6898	14.7268	NaN	NaN	MAG	d__Bacteria;c__Bacteroidia;f__UBA932;g__RC9;o__Bacteroidales;p__Bacteroidota;s__				38.1	1	0.999	436
S9C5244_S9CNODE_1289_length_5209_cov_3.617773_1		K01689	Enolase, C-terminal TIM barrel domain [PF00113.24]";"Enolase, N-terminal domain [PF03952.18]		16.6048	17.0063	16.126	16.7073	16.0766	15.6755	15.1747	15.8054	16.3518	17.0398	16.8676	16.0399	16.8721	14.9827	15.5679	15.3126	MAG	d__Bacteria;c__Negativicutes;f__Selenomonadaceae;g__UBA7018;o__Selenomonadales;p__Firmicutes_C;s__				58.2	1	0.999	251
MAX_CoAss_seasheep.382_k141_12265307_3		K01689	Enolase, N-terminal domain [PF03952.18]";"Enolase, C-terminal TIM barrel domain [PF00113.24]		17.4898	17.6634	17.4154	17.4654	17.3751	17.6526	17.4216	17.8473	17.1108	16.3491	16.944	17.2621	16.9241	17.3084	17.3545	17.2857	MAG	d__Bacteria;c__Clostridia;f__Oscillospiraceae;g__UBA1777;o__Oscillospirales;p__Firmicutes_A;s__				43.5	1	0.999	428
MAX_CoAss_seasheep.009_k141_2830383_3		K01689	Enolase, N-terminal domain [PF03952.18]";"Enolase, C-terminal TIM barrel domain [PF00113.24]		17.4907	17.2858	17.3493	17.1519	17.1477	17.2168	17.1247	17.2217	17.0067	17.2363	16.9879	17.12	17.2625	17.1976	17.2312	17.0405	MAG	d__Bacteria;c__Negativicutes;f__Acidaminococcaceae;g__Succiniclasticum;o__Acidaminococcales;p__Firmicutes_C;s__Succiniclasticum sp900315925				31.8	1	0.999	428
BAT_CoAss_seasheep.776_k141_15540419_3		K01689	Enolase, N-terminal domain [PF03952.18]";"Enolase, C-terminal TIM barrel domain [PF00113.24]		16.7341	18.1032	17.6071	16.9156	17.8862	17.2288	17.1942	17.4076	17.1377	15.9503	17.3364	17.0757	16.6941	17.2152	17.0367	16.4901	MAG	d__Bacteria;c__Bacteroidia;f__UBA932;g__RC9;o__Bacteroidales;p__Bacteroidota;s__				35.8	1	0.999	433
MAX_CoAss_seasheep.372_k141_7918716_2		K01689	Enolase, N-terminal domain [PF03952.18]";"Enolase, C-terminal TIM barrel domain [PF00113.24]		NaN	13.9845	14.175	13.9065	NaN	13.7037	13.4432	13.567	NaN	NaN	NaN	NaN	NaN	13.7095	NaN	NaN	MAG	d__Bacteria;c__Kiritimatiellae;f__UBA1067;g__;o__RFP12;p__Verrucomicrobiota;s__				21.7	1	0.9986	428
BAT_CoAss_seasheep.748_k141_9797216_6		K01689	Enolase, N-terminal domain [PF03952.18]";"Enolase, C-terminal TIM barrel domain [PF00113.24]		NaN	14.4595	14.2387	14.698	NaN	15.3884	14.8674	NaN	14.604	NaN	14.1878	14.6089	NaN	14.3948	NaN	NaN	MAG	d__Bacteria;c__UBP9;f__;g__;o__;p__Eremiobacterota;s__				28.5	1	0.999	428
BAT_CoAss_seasheep.793_k141_9451875_3		K01689	Enolase, N-terminal domain [PF03952.18]		14.2483	14.8529	15.082	14.9237	15.1596	15.2342	15.2925	14.7525	15.0894	15.1338	15.6612	14.6926	15.1574	15.2728	15.0713	15.2633	MAG	d__Bacteria;c__Bacteroidia;f__UBA932;g__RC9;o__Bacteroidales;p__Bacteroidota;s__				38.3	1	0.999	133
BAT_CoAss_seasheep.214_k141_4631748_4		K01689	Enolase, N-terminal domain [PF03952.18]";"Enolase, C-terminal TIM barrel domain [PF00113.24]		15.4397	NaN	NaN	14.878	NaN	14.7304	NaN	NaN	NaN	NaN	14.7829	NaN	NaN	NaN	NaN	NaN	MAG	d__Bacteria;c__Bacteroidia;f__P3;g__UBA1711;o__Bacteroidales;p__Bacteroidota;s__				20.2	1	0.9989	430
S1C6901_S1CNODE_452_length_9183_cov_6.578988_3		K00133	Semialdehyde dehydrogenase, NAD binding domain [PF01118.26]";"Semialdehyde dehydrogenase, dimerisation domain [PF02774.20]		16.0489	16.0695	16.035	15.9598	15.8074	14.528	14.5991	15.0978	NaN	13.6666	14.7665	16.0721	16.5898	15.036	NaN	NaN	MAG	d__Bacteria;c__Negativicutes;f__Selenomonadaceae;g__UBA7018;o__Selenomonadales;p__Firmicutes_C;s__				16	1	0.999	343
S1C6901_S1CNODE_453_length_9183_cov_6.013694_5			Cation transport ATPase (P-type) [PF13246.8]"; Cation transporter/ATPase, N-terminus [PF00690.28]; Cation transporting ATPase, C-terminus [PF00689.23]; haloacid dehalogenase-like hydrolase [PF00702.28];"E1-E2 ATPase [PF00122.22]		16.5597	16.2704	16.3581	16.436	16.6898	NaN	16.7584	16.3093	16.3848	14.2136	14.9835	16.5308	17.0417	15.8106	14.2473	14.3425	MAG	d__Bacteria;c__Negativicutes;f__Selenomonadaceae;g__UBA7018;o__Selenomonadales;p__Firmicutes_C;s__				18.8	1	0.999	890
S1C6901_S1CNODE_520_length_8452_cov_5.782780_3		K01872	DHHA1 domain [PF02272.21]"; Threonyl and Alanyl tRNA synthetase second additional domain [PF07973.16];"tRNA synthetases class II (A) [PF01411.21]		NaN	15.0165	NaN	14.2383	NaN	NaN	NaN	14.2424	NaN	14.5492	NaN	NaN	15.6294	NaN	14.1721	NaN	MAG	d__Bacteria;c__Negativicutes;f__Selenomonadaceae;g__UBA7018;o__Selenomonadales;p__Firmicutes_C;s__				14	1	0.9989	870
S1C6901_S1CNODE_648_length_7324_cov_6.986931_6		K00027	Malic enzyme, N-terminal domain [PF00390.21]";"Malic enzyme, NAD binding domain [PF03949.17]		15.1866	16.739	16.1658	16.1209	16.8193	16.1382	16.0686	14.6761	15.5725	17.1221	NaN	16.9907	17.0364	16.6834	NaN	NaN	MAG	d__Bacteria;c__Negativicutes;f__Selenomonadaceae;g__UBA7018;o__Selenomonadales;p__Firmicutes_C;s__				18	1	0.999	412
MAX_CoAss_seasheep.242_k141_2483892_1		K00027	Malic enzyme, N-terminal domain [PF00390.21]";"Malic enzyme, NAD binding domain [PF03949.17]		NaN	16.5398	15.9738	15.7607	15.1409	NaN	NaN	14.7938	15.0291	15.2671	NaN	15.1346	15.2534	15.2375	NaN	NaN	MAG	d__Bacteria;c__Negativicutes;f__Selenomonadaceae;g__UBA7018;o__Selenomonadales;p__Firmicutes_C;s__				38.1	1	0.9989	357
BAT_CoAss_seasheep.389_k141_9272214_6		K00027	Malic enzyme, N-terminal domain [PF00390.21]";"Malic enzyme, NAD binding domain [PF03949.17]		NaN	14.7518	14.7408	14.7033	NaN	NaN	15.0472	14.7446	14.4548	14.2957	14.82	NaN	15.7206	13.9567	NaN	NaN	MAG	d__Bacteria;c__Negativicutes;f__Selenomonadaceae;g__UBA7018;o__Selenomonadales;p__Firmicutes_C;s__				14.5	0.9999	0.9989	414
S1C6901_S1CNODE_699_length_6999_cov_6.513249_4		K03545	Bacterial trigger factor protein (TF) [PF05697.15]; FKBP-type peptidyl-prolyl cis-trans isomerase [PF00254.30]";"Bacterial trigger factor protein (TF) C-terminus [PF05698.16]		16.0315	15.9196	15.6586	15.6651	15.5843	14.7728	15.2241	15.214	15.4932	15.6647	15.587	15.9558	16.6063	15.1726	15.3759	15.1138	MAG	d__Bacteria;c__Negativicutes;f__Selenomonadaceae;g__UBA7018;o__Selenomonadales;p__Firmicutes_C;s__				17.4	1	0.999	459
BAT_CoAss_seasheep.486_k141_2080127_3		K03545	Bacterial trigger factor protein (TF) [PF05697.15]; FKBP-type peptidyl-prolyl cis-trans isomerase [PF00254.30]";"Bacterial trigger factor protein (TF) C-terminus [PF05698.16]		NaN	NaN	NaN	NaN	14.2097	14.1779	16.2409	NaN	NaN	NaN	NaN	NaN	14.9328	13.9368	NaN	NaN	MAG	d__Bacteria;c__Negativicutes;f__Selenomonadaceae;g__UBA7018;o__Selenomonadales;p__Firmicutes_C;s__				24.9	1	0.999	454
BAT_CoAss_seasheep.486_k141_6645194_2		K03545	Bacterial trigger factor protein (TF) [PF05697.15]; FKBP-type peptidyl-prolyl cis-trans isomerase [PF00254.30]";"Bacterial trigger factor protein (TF) C-terminus [PF05698.16]		14.2192	NaN	13.8556	13.3104	NaN	NaN	14.8569	12.56	13.9908	NaN	NaN	NaN	14.4199	NaN	NaN	NaN	MAG	d__Bacteria;c__Negativicutes;f__Selenomonadaceae;g__UBA7018;o__Selenomonadales;p__Firmicutes_C;s__				15.2	0.9989	0.999	462
S1C6901_S1CNODE_727_length_6836_cov_6.807845_2		K00048	Iron-containing alcohol dehydrogenase [PF13685.8]";"Iron-containing alcohol dehydrogenase [PF00465.21]		17.2788	17.6777	17.4054	17.5756	17.5427	15.2701	18.2836	17.3405	16.9495	16.9642	16.9619	17.5638	18.6723	17.0462	16.9056	16.9507	MAG	d__Bacteria;c__Negativicutes;f__Selenomonadaceae;g__UBA7018;o__Selenomonadales;p__Firmicutes_C;s__				36	1	0.999	383
S1C6901_S1CNODE_780_length_6515_cov_5.678328_1			Dihydroprymidine dehydrogenase domain II, 4Fe-4S cluster [PF14691.8]; Flavin-binding monooxygenase-like [PF00743.21]; HI0933-like protein [PF03486.16]; NAD(P)-binding Rossmann-like domain [PF13450.8]; Pyridine nucleotide-disulphide oxidoreductase [PF00070.29]"; Pyridine nucleotide-disulphide oxidoreductase [PF13738.8];"Pyridine nucleotide-disulphide oxidoreductase [PF07992.16]		NaN	NaN	NaN	NaN	NaN	14.5319	NaN	15.0489	NaN	NaN	15.3291	15.2466	NaN	NaN	15.2674	NaN	MAG	d__Bacteria;c__Negativicutes;f__Selenomonadaceae;g__UBA7018;o__Selenomonadales;p__Firmicutes_C;s__				10.9	1	0.997	411
S1C6901_S1CNODE_803_length_6399_cov_6.445303_4		K19824	Rubredoxin [PF00301.22]		18.3627	18.8568	18.4381	18.526	18.994	18.4716	18.9168	18.4046	18.4279	18.6708	18.5271	18.9946	19.4584	18.4172	18.6914	18.5673	MAG	d__Bacteria;c__Negativicutes;f__Selenomonadaceae;g__UBA7018;o__Selenomonadales;p__Firmicutes_C;s__				56.3	1	0.999	229
BAT_CoAss_seasheep.219_k141_2353200_3		K19824	Rubrerythrin [PF02915.19]		NaN	NaN	NaN	9.83146	NaN	8.70987	NaN	NaN	NaN	NaN	NaN	NaN	10.2902	8.87086	10.9197	11.017	MAG	d__Bacteria;c__Bacteroidia;f__Bacteroidaceae;g__Prevotella;o__Bacteroidales;p__Bacteroidota;s__Prevotella sp900199555				15.1	1	0.9964	186
BAT_CoAss_seasheep.699_k141_6239086_15		K19824	Rubrerythrin [PF02915.19]		14.5298	14.5081	14.3404	14.5298	14.3387	14.51	14.1952	14.1618	15.3175	14.2837	14.3112	14.7689	13.826	14.7108	14.5949	14.7429	MAG	d__Bacteria;c__Bacteroidia;f__UBA932;g__RC9;o__Bacteroidales;p__Bacteroidota;s__RC9 sp900320185				15.6	0.9998	0.999	154
BAT_CoAss_seasheep.183_k141_6051800_6	S15C7242_S15CNODE_27_length_33265_cov_11.176453_29	K19824			16.3236	16.4433	16.7453	16.2168	17.0152	17.1648	17.2797	16.7863	17.1126	17.0641	16.5863	16.5528	16.6831	16.5773	16.9215	17.0834	MAG	d__Bacteria;c__Bacteroidia;f__F082;g__F082;o__Bacteroidales;p__Bacteroidota;s__				40.7	0.9989	0.999	182
BAT_CoAss_seasheep.327_k141_2775747_1	BAT_CoAss_seasheep.496_k141_13594710_3	K19824			15.6942	14.4696	15.2777	15.4229	14.7546	14.6548	NaN	14.5832	15.5971	14.9133	14.8777	14.8682	15.3891	14.9605	NaN	NaN	MAG	d__Bacteria;c__Bacteroidia;f__Bacteroidaceae;g__UBA4372;o__Bacteroidales;p__Bacteroidota;s__				18.2	0.9972	0.999	187
BAT_CoAss_seasheep.503_k141_13555843_5		K19824			14.3209	15.4825	16.085	15.5154	16.03	16.1104	16.0927	15.9907	16.0602	16.2464	15.885	15.89	16.0972	16.291	15.7271	16.0449	MAG	d__Bacteria;c__Bacteroidia;f__Muribaculaceae;g__C941;o__Bacteroidales;p__Bacteroidota;s__				19.1	0.9963	0.999	183
S22C6822_S22CNODE_36_length_57898_cov_25.760127_36		K19824	Rubrerythrin [PF02915.19]		14.9455	15.1087	14.9651	15.0706	15.7627	16.2052	15.8513	15.7758	15.1963	16.3665	15.1823	15.3166	16.6583	15.4926	16.3072	16.1119	MAG	d__Bacteria;c__Bacteroidia;f__Bacteroidaceae;g__Prevotella;o__Bacteroidales;p__Bacteroidota;s__				71.9	0.374	0.999	185
BAT_CoAss_seasheep.362_k141_6835874_2		K19824	Rubrerythrin [PF02915.19]		15.6268	15.7811	15.7714	15.7839	15.9825	16.1989	15.5079	15.7679	15.9962	14.3459	15.9857	15.9962	NaN	16.1091	15.5469	14.7308	MAG	d__Bacteria;c__Bacteroidia;f__Bacteroidaceae;g__Prevotella;o__Bacteroidales;p__Bacteroidota;s__				84.3	0.221	0.999	185
MAX_CoAss_seasheep.201_k141_11818826_8		K19824			16.4838	17.7647	18.176	18.1334	18.3305	18.4754	18.5974	18.0423	18.2347	18.3315	17.9031	17.9837	18.2393	18.2919	17.9685	18.1072	MAG	d__Bacteria;c__Clostridia_A;f__CAG-74;g__UBA2862;o__Christensenellales;p__Firmicutes_A;s__				72.9	1	0.999	181
BAT_CoAss_seasheep.389_k141_8554780_2		K19824			16.3694	18.4096	18.2297	18.1206	18.3253	18.1236	18.5065	17.7753	18.024	18.2103	17.78	18.189	18.8579	18.106	18.0026	17.9413	MAG	d__Bacteria;c__Negativicutes;f__Selenomonadaceae;g__UBA7018;o__Selenomonadales;p__Firmicutes_C;s__				0	0.0452	0.999	180
MAX_CoAss_seasheep.096_k141_3621272_3		K19824			14.2913	14.5278	14.7786	14.6012	14.7641	14.8839	14.7425	14.1456	14.7171	14.5112	14.9877	14.5505	14.7099	15.0481	15.0639	14.7754	MAG	d__Bacteria;c__Clostridia;f__Lachnospiraceae;g__ISDg;o__Lachnospirales;p__Firmicutes_A;s__				0	0.0349	0.999	180
BAT_CoAss_seasheep.431_k141_9279050_3		K19824			15.2554	16.1502	16.1894	16.1348	16.732	16.7203	17.0936	16.3074	16.5176	16.5906	16.74	16.2172	16.7096	16.7355	16.7674	17.203	MAG	d__Bacteria;c__Clostridia_A;f__CAG-74;g__GCA-900199385;o__Christensenellales;p__Firmicutes_A;s__				0	0.0331	0.999	180
BAT_CoAss_seasheep.295_k141_6352230_1		K19824			16.5368	17.6374	17.3951	17.4307	17.8846	17.819	17.6285	17.3954	17.3779	17.6742	17.6163	17.3436	17.7459	17.5413	17.2387	17.6347	MAG	d__Bacteria;c__Bacteroidia;f__P3;g__UBA1711;o__Bacteroidales;p__Bacteroidota;s__				0	0.0236	0.999	146
BAT_CoAss_seasheep.237_k141_13613613_6		K19824	Rubrerythrin [PF02915.19]		NaN	16.5978	16.3736	16.4822	16.691	16.8169	16.4118	16.2523	16.6216	16.4648	16.5514	15.9426	16.3993	16.4507	16.1198	16.1126	MAG	d__Bacteria;c__Bacteroidia;f__Bacteroidaceae;g__UBA6382;o__Bacteroidales;p__Bacteroidota;s__				0	0.0124	0.999	184
BAT_CoAss_seasheep.436_k141_13768843_2		K19824	Rubredoxin [PF00301.22]		13.2217	14.3156	15.9567	14.2247	16.037	15.504	15.4025	15.6431	15.6628	15.8646	16.0789	13.8287	15.3581	15.8173	13.4991	13.7287	MAG	d__Bacteria;c__Clostridia;f__Oscillospiraceae;g__UBA1777;o__Oscillospirales;p__Firmicutes_A;s__				63	1	0.999	181
BAT_CoAss_seasheep.678_k141_5710560_13		K19824			14.6056	15.028	15.3864	15.1952	15.3732	15.5663	15.555	15.0389	15.4158	15.5614	15.7304	14.7904	15.8158	15.4677	14.7564	15.0858	MAG	d__Bacteria;c__Bacteroidia;f__Bacteroidaceae;g__UBA1179;o__Bacteroidales;p__Bacteroidota;s__UBA1179 sp900319225				0	0.0031	0.999	184
BAT_CoAss_seasheep.568_k141_15178873_5		K19824	Rubrerythrin [PF02915.19]		19.1849	19.1797	19.0471	19.3182	19.3049	19.0595	18.5078	18.6528	19.2585	19.2132	18.8428	18.9733	19.1423	19.1098	19.2046	18.7819	MAG	d__Bacteria;c__Bacteroidia;f__Bacteroidaceae;g__Prevotella;o__Bacteroidales;p__Bacteroidota;s__				84.8	1	0.999	184
MAX_CoAss_seasheep.009_k141_13561660_7		K19824			16.669	18.0194	18.1533	17.8642	18.0142	18.779	18.7091	18.4039	18.174	18.3803	18.3382	17.7071	18.4544	18.2941	18.0265	18.3941	MAG	d__Bacteria;c__Negativicutes;f__Acidaminococcaceae;g__Succiniclasticum;o__Acidaminococcales;p__Firmicutes_C;s__Succiniclasticum sp900315925				62.2	1	0.999	180
BAT_CoAss_seasheep.20_k141_10727287_6		K19824			14.3299	13.7064	13.868	13.9078	NaN	NaN	NaN	NaN	NaN	13.8629	NaN	NaN	14.2179	NaN	NaN	NaN	MAG	d__Bacteria;c__Bacteroidia;f__P3;g__UBA1711;o__Bacteroidales;p__Bacteroidota;s__				58.9	1	0.9989	180
BAT_CoAss_seasheep.63_k141_10102104_6		K19824	Rubredoxin [PF00301.22]		14.4237	14.4319	14.4488	14.3787	14.7395	15.0815	14.8421	14.7261	14.2791	14.3785	14.3306	14.5302	14.4668	14.7862	15.0777	15.0052	MAG	d__Bacteria;c__Clostridia;f__Lachnospiraceae;g__UBA3766;o__Lachnospirales;p__Firmicutes_A;s__				48.6	1	0.999	179
BAT_CoAss_seasheep.814_k141_12620068_5		K19824			NaN	NaN	14.7364	NaN	14.3171	NaN	15.2176	NaN	NaN	NaN	15.559	NaN	NaN	NaN	NaN	NaN	MAG	d__Bacteria;c__Bacteroidia;f__P3;g__UBA1711;o__Bacteroidales;p__Bacteroidota;s__				63.3	1	0.999	180
BAT_CoAss_seasheep.510_k141_4982362_12	S2C10099_S2CNODE_100_length_18571_cov_7.045636_14	K19824			NaN	NaN	NaN	NaN	NaN	NaN	NaN	NaN	13.2753	14.1725	15.4207	15.7023	13.1049	15.4716	NaN	15.1202	MAG	d__Bacteria;c__Bacteroidia;f__Bacteroidaceae;g__Prevotella;o__Bacteroidales;p__Bacteroidota;s__				75	1	0.999	184
BAT_CoAss_seasheep.260_k141_10380752_27		K19824			NaN	15.4247	15.3065	15.0384	15.4123	15.6419	15.5721	15.4669	15.454	15.7443	15.2103	15.0234	16.1091	15.7618	15.1657	15.4688	MAG	d__Bacteria;c__Bacteroidia;f__P3;g__UBA1217;o__Bacteroidales;p__Bacteroidota;s__				61.1	1	0.999	180
S13C3931_S13CNODE_105_length_22718_cov_8.581785_7		K19824	Rubrerythrin [PF02915.19]		14.287	15.0877	15.475	16.2456	14.4683	15.4539	13.677	14.5823	13.6627	NaN	14.2576	14.2356	15.0658	15.1783	15.0778	NaN	MAG	d__Bacteria;c__Bacteroidia;f__Bacteroidaceae;g__Prevotella;o__Bacteroidales;p__Bacteroidota;s__				85.9	1	0.999	185
BAT_CoAss_seasheep.206_k141_6164024_22		K19824			17.5871	17.7047	17.5783	17.6687	18.0413	17.9933	17.9657	17.6295	17.8365	17.7626	17.685	17.5158	17.914	18.0376	17.9658	18.0968	MAG	d__Bacteria;c__Clostridia;f__Anaerovoracaceae;g__UBA3738;o__Peptostreptococcales;p__Firmicutes_A;s__				45.3	1	0.999	181
MAX_CoAss_seasheep.382_k141_13629091_2		K19824			16.317	16.6799	16.3505	14.8702	16.7089	16.709	16.4282	16.3411	16.4878	16.0162	16.3418	15.3133	17.2618	16.6853	16.1485	NaN	MAG	d__Bacteria;c__Clostridia;f__Oscillospiraceae;g__UBA1777;o__Oscillospirales;p__Firmicutes_A;s__				55	1	0.999	180
MAX_CoAss_seasheep.051_k141_4043630_1		K19824			15.167	15.8199	16.0147	15.9387	16.374	16.5581	16.5218	15.5419	15.6024	16.2706	15.7424	15.8113	16.3624	16.4009	16.6683	16.4688	MAG	d__Bacteria;c__Clostridia_A;f__CAG-74;g__GCA-900199385;o__Christensenellales;p__Firmicutes_A;s__				50	1	0.999	180
S9C5244_S9CNODE_1551_length_4694_cov_4.647984_5		K19824	Rubrerythrin [PF02915.19]		15.8943	17.7016	17.1115	17.3959	17.0339	16.9287	16.4273	16.293	17.3029	17.073	17.3746	16.9851	18.2922	17.1703	16.7307	14.7384	MAG	d__Bacteria;c__Negativicutes;f__Selenomonadaceae;g__UBA7018;o__Selenomonadales;p__Firmicutes_C;s__				37.2	1	0.999	180
BAT_CoAss_seasheep.22_k141_2835504_27		K19824			NaN	NaN	NaN	NaN	13.4833	NaN	13.6824	NaN	13.4927	13.7277	14.3728	NaN	14.8047	14.2016	13.727	NaN	MAG	d__Bacteria;c__Bacteroidia;f__F082;g__F082;o__Bacteroidales;p__Bacteroidota;s__				30.9	1	0.999	181
BAT_CoAss_seasheep.490_k141_9990928_2		K19824			NaN	12.6785	14.2455	NaN	13.0225	NaN	NaN	NaN	14.1627	13.1753	12.645	13.4231	13.5845	NaN	NaN	13.3797	MAG	d__Bacteria;c__Bacteroidia;f__UBA3663;g__UBA3663;o__Bacteroidales;p__Bacteroidota;s__UBA3663 sp900319235				31.2	1	0.999	186
BAT_CoAss_seasheep.301_k141_6800148_8		K19824	Rubredoxin [PF00301.22]		13.3394	NaN	NaN	13.6948	13.9504	NaN	12.7643	NaN	12.795	NaN	NaN	NaN	NaN	NaN	NaN	NaN	MAG	d__Bacteria;c__Clostridia;f__Acutalibacteraceae;g__RUG420;o__Oscillospirales;p__Firmicutes_A;s__RUG420 sp900317985				24.7	1	0.999	182
BAT_CoAss_seasheep.207_k141_1202402_11		K19824			NaN	13.0103	14.3218	NaN	14.8859	16.1265	14.4769	15.6974	15.7403	16.0352	14.1934	NaN	16.0959	16.0576	14.7415	15.1909	MAG	d__Bacteria;c__Bacteroidia;f__UBA932;g__RC9;o__Bacteroidales;p__Bacteroidota;s__				25.5	1	0.999	184
S1C6901_S1CNODE_85_length_28675_cov_6.472711_16		K01193	Glycosyl hydrolases family 32 C terminal [PF08244.14]";"Glycosyl hydrolases family 32 N-terminal domain [PF00251.22]	[retaining] sucrose:sucrose 6-fructosyltransferase (6-SST) (EC 2.4.1.-); beta-2,6-fructan 6-levanbiohydrolase (EC 3.2.1.64); cycloinulo-oligosaccharide fructanotransferase (EC 2.4.1.-) [GH32]"; endo-inulinase (EC 3.2.1.7); endo-levanase (EC 3.2.1.65); exo-inulinase (EC 3.2.1.80); fructan beta-(2,1)-fructosidase/1-exohydrolase (EC 3.2.1.153); fructan beta-(2,6)-fructosidase/6-exohydrolase (EC 3.2.1.154); fructan:fructan 1-fructosyltransferase (EC 2.4.1.100); fructan:fructan 6G-fructosyltransferase (EC 2.4.1.243); levan fructosyltransferase (EC 2.4.1.-); sucrose:fructan 6-fructosyltransferase (EC 2.4.1.10); sucrose:sucrose 1-fructosyltransferase (EC 2.4.1.99);"GH32 invertase (EC 3.2.1.26)	16.2734	17.3291	16.7106	16.8496	17.0091	15.4092	16.5126	16.8079	16.4256	16.4056	16.384	17.1954	17.5997	15.6187	16.0245	14.6196	MAG	d__Bacteria;c__Negativicutes;f__Selenomonadaceae;g__UBA7018;o__Selenomonadales;p__Firmicutes_C;s__				27.1	1	0.999	520
S9C5244_S9CNODE_2411_length_3619_cov_3.419192_3		K01193	Glycosyl hydrolases family 32 C terminal [PF08244.14]";"Glycosyl hydrolases family 32 N-terminal domain [PF00251.22]	[retaining] sucrose:sucrose 6-fructosyltransferase (6-SST) (EC 2.4.1.-); beta-2,6-fructan 6-levanbiohydrolase (EC 3.2.1.64); cycloinulo-oligosaccharide fructanotransferase (EC 2.4.1.-) [GH32]"; endo-inulinase (EC 3.2.1.7); endo-levanase (EC 3.2.1.65); exo-inulinase (EC 3.2.1.80); fructan beta-(2,1)-fructosidase/1-exohydrolase (EC 3.2.1.153); fructan beta-(2,6)-fructosidase/6-exohydrolase (EC 3.2.1.154); fructan:fructan 1-fructosyltransferase (EC 2.4.1.100); fructan:fructan 6G-fructosyltransferase (EC 2.4.1.243); levan fructosyltransferase (EC 2.4.1.-); sucrose:fructan 6-fructosyltransferase (EC 2.4.1.10); sucrose:sucrose 1-fructosyltransferase (EC 2.4.1.99);"GH32 invertase (EC 3.2.1.26)	13.6128	15.092	NaN	NaN	14.6274	NaN	NaN	14.1455	NaN	13.4583	NaN	15.6102	16.183	14.4133	14.7063	NaN	MAG	d__Bacteria;c__Negativicutes;f__Selenomonadaceae;g__UBA7018;o__Selenomonadales;p__Firmicutes_C;s__				17.9	1	0.999	514
S1C6901_S1CNODE_87_length_28432_cov_6.078373_28		K00018	D-isomer specific 2-hydroxyacid dehydrogenase, catalytic domain [PF00389.32]; S-adenosyl-L-homocysteine hydrolase, NAD binding domain [PF00670.23]";"D-isomer specific 2-hydroxyacid dehydrogenase, NAD binding domain [PF02826.21]		14.8354	14.9655	15.0393	14.6471	14.4918	NaN	15.2656	14.8988	14.9565	14.1145	NaN	15.1152	15.6741	NaN	NaN	NaN	MAG	d__Bacteria;c__Negativicutes;f__Selenomonadaceae;g__UBA7018;o__Selenomonadales;p__Firmicutes_C;s__				15.9	1	0.999	321
S1C6901_S1CNODE_98_length_26980_cov_6.302618_20		K03531	Tubulin/FtsZ family, GTPase domain [PF00091.27]";"FtsZ family, C-terminal domain [PF12327.10]		15.8346	16.1245	16.011	15.9436	15.9739	14.7805	16.4868	15.7992	15.0074	15.8642	15.8889	16.0135	17.0782	15.8258	14.4567	14.7216	MAG	d__Bacteria;c__Negativicutes;f__Selenomonadaceae;g__UBA7018;o__Selenomonadales;p__Firmicutes_C;s__				42.9	1	0.999	378
S1C9735_S1CNODE_18_length_59974_cov_16.179142_46			OmpA family [PF00691.22]		18.0483	16.0598	14.3952	16.8099	16.125	15.6593	NaN	NaN	16.4792	15.3166	16.5719	14.7118	15.2566	14.6301	15.8265	14.5837	MAG	d__Bacteria;c__Bacteroidia;f__Bacteroidaceae;g__Prevotella;o__Bacteroidales;p__Bacteroidota;s__Prevotella sp002354095				36.9	1	0.999	390
S11C8602_S11CNODE_420_length_13484_cov_5.368754_3			OmpA family [PF00691.22]		16.6527	15.6223	14.8976	15.7805	NaN	14.3473	14.4743	NaN	15.8704	15.8843	14.0293	14.8438	NaN	15.3642	14.4969	NaN	MAG	d__Bacteria;c__Bacteroidia;f__Bacteroidaceae;g__Prevotella;o__Bacteroidales;p__Bacteroidota;s__Prevotella sp900115435				44.1	1	0.999	395
S7C8105_S7CNODE_143_length_16298_cov_6.498061_5			OmpA family [PF00691.22]		14.5624	15.5327	15.7761	16.2847	14.8582	17.1427	16.0672	16.4811	17.1099	14.7923	16.9002	16.5934	15.7853	15.0013	NaN	NaN	MAG	d__Bacteria;c__Bacteroidia;f__Bacteroidaceae;g__Prevotella;o__Bacteroidales;p__Bacteroidota;s__				36.8	1	0.999	389
BAT_CoAss_seasheep.775_k141_7983796_3			OmpA family [PF00691.22]		16.8046	17.0809	17.1274	17.0311	16.9346	16.1722	16.7053	16.5446	16.7625	17.1717	16.7729	15.326	16.0429	16.0382	16.5197	15.1294	MAG	d__Bacteria;c__Bacteroidia;f__Bacteroidaceae;g__Prevotella;o__Bacteroidales;p__Bacteroidota;s__				40.7	1	0.999	376
BAT_CoAss_seasheep.579_k141_14674767_2			OmpA family [PF00691.22]		14.4923	15.3898	15.0419	NaN	15.121	14.694	15.283	14.2971	15.2137	15.0333	15.2241	NaN	NaN	15.4027	NaN	14.7321	MAG	d__Bacteria;c__Bacteroidia;f__Bacteroidaceae;g__Prevotella;o__Bacteroidales;p__Bacteroidota;s__Prevotella sp900316265				30.4	1	0.999	398
S1C9735_S1CNODE_249_length_13858_cov_16.183946_2		K01733	Threonine synthase N terminus [PF14821.8]";"Pyridoxal-phosphate dependent enzyme [PF00291.27]		15.1217	NaN	NaN	NaN	NaN	NaN	NaN	NaN	13.8262	NaN	NaN	14.6408	NaN	NaN	14.8666	NaN	MAG	d__Bacteria;c__Bacteroidia;f__Bacteroidaceae;g__Prevotella;o__Bacteroidales;p__Bacteroidota;s__Prevotella sp002354095				16.7	0.9998	0.9989	436
BAT_CoAss_seasheep.70_k141_4961075_2		K01733	Threonine synthase N terminus [PF14821.8]";"Pyridoxal-phosphate dependent enzyme [PF00291.27]		15.7157	13.841	15.7744	15.9585	15.9059	15.3846	14.7692	15.7495	15.6369	14.5653	14.8812	14.2119	14.7089	14.5083	14.8954	NaN	MAG	d__Bacteria;c__Bacteroidia;f__Bacteroidaceae;g__Prevotella;o__Bacteroidales;p__Bacteroidota;s__				19.3	0.9988	0.9989	445
S1C9735_S1CNODE_258_length_13608_cov_15.471261_2			GGGtGRT protein [PF14057.8]		20.2187	20.6721	20.3946	20.4731	20.7171	20.0095	20.029	20.0982	20.4024	20.5891	20.3832	20.0915	20.4732	20.2924	20.1922	20.2966	MAG	d__Bacteria;c__Bacteroidia;f__Bacteroidaceae;g__Prevotella;o__Bacteroidales;p__Bacteroidota;s__Prevotella sp002354095				79.3	1	0.999	338
BAT_CoAss_seasheep.496_k141_4701192_12			GGGtGRT protein [PF14057.8]		16.7292	16.6713	17.181	16.4307	16.9874	16.5209	16.415	16.2792	17.3057	16.9702	16.8798	17.0749	16.4583	16.8532	17.0717	16.9106	MAG	d__Bacteria;c__Bacteroidia;f__Bacteroidaceae;g__UBA4372;o__Bacteroidales;p__Bacteroidota;s__UBA4372 sp002494215				36.6	1	0.999	339
MAX_CoAss_seasheep.201_k141_1279739_2			GGGtGRT protein [PF14057.8]		14.2552	14.8241	15.239	14.5499	14.7062	NaN	14.4423	14.3377	15.1927	14.6109	15.0645	14.2295	14.2335	14.6124	NaN	NaN	MAG	d__Bacteria;c__Clostridia_A;f__CAG-74;g__UBA2862;o__Christensenellales;p__Firmicutes_A;s__				53.6	1	0.999	209
BAT_CoAss_seasheep.337_k141_6496969_3			GGGtGRT protein [PF14057.8]		14.597	13.6481	NaN	14.1224	NaN	13.6269	NaN	NaN	14.2157	14.3257	14.3638	14.8152	14.0791	13.7151	13.4433	NaN	MAG	d__Bacteria;c__Kiritimatiellae;f__UBA1067;g__RUG572;o__RFP12;p__Verrucomicrobiota;s__				30.9	1	0.999	349
BAT_CoAss_seasheep.301_k141_14272831_3			GGGtGRT protein [PF14057.8]		16.6634	16.8708	16.5522	16.5166	17.2231	16.8139	16.7377	16.7802	16.805	16.7167	16.3505	17.1108	16.7431	16.7473	17.0455	16.771	MAG	d__Bacteria;c__Clostridia;f__Acutalibacteraceae;g__RUG420;o__Oscillospirales;p__Firmicutes_A;s__RUG420 sp900317985				18.2	1	0.9988	336
BAT_CoAss_seasheep.131_k141_309935_1			GGGtGRT protein [PF14057.8]		14.2738	14.8791	15.3483	NaN	14.4992	NaN	NaN	NaN	NaN	NaN	14.9696	NaN	15.3344	NaN	NaN	NaN	MAG	d__Bacteria;c__Bacteroidia;f__UBA932;g__RC9;o__Bacteroidales;p__Bacteroidota;s__				35.8	1	0.9984	81
BAT_CoAss_seasheep.725_k141_14274270_1			GGGtGRT protein [PF14057.8]		18.7509	18.5895	18.856	18.4011	18.8922	18.7063	18.7657	18.7445	18.6899	18.3104	18.3386	18.931	18.7534	19.0289	18.865	18.9431	MAG	d__Bacteria;c__Bacteroidia;f__Bacteroidaceae;g__Prevotella;o__Bacteroidales;p__Bacteroidota;s__				68.8	0.9998	0.999	337
BAT_CoAss_seasheep.473_k141_2114523_3			GGGtGRT protein [PF14057.8]		13.9212	15.3605	14.8668	14.878	14.7876	14.4979	14.3233	NaN	16.4769	16.6904	NaN	15.0952	15.1161	14.725	13.8772	NaN	MAG	d__Bacteria;c__Bacteroidia;f__Bacteroidaceae;g__UBA1786;o__Bacteroidales;p__Bacteroidota;s__				54.5	0.9987	0.999	336
BAT_CoAss_seasheep.210_k141_15313611_2			GGGtGRT protein [PF14057.8]		17.8579	17.6656	17.8355	17.6896	17.8512	17.5045	17.1917	16.8784	18.1845	17.6372	17.5331	17.6625	17.1468	17.4492	17.6229	16.9167	MAG	d__Bacteria;c__Bacteroidia;f__Bacteroidaceae;g__Prevotella;o__Bacteroidales;p__Bacteroidota;s__Prevotella sp900314915				62.1	0.3574	0.999	338
BAT_CoAss_seasheep.377_k141_11720904_2			GGGtGRT protein [PF14057.8]		17.7748	18.0217	18.4042	18.1809	18.8787	18.7745	18.8831	18.4205	18.7381	18.3369	18.2548	18.1673	17.9511	18.5182	18.8507	18.6502	MAG	d__Bacteria;c__Clostridia_A;f__CAG-74;g__GCA-900199385;o__Christensenellales;p__Firmicutes_A;s__				0	0.0323	0.999	339
BAT_CoAss_seasheep.219_k141_12512899_16			GGGtGRT protein [PF14057.8]		17.6914	18.9882	19.0257	18.966	18.8291	18.6545	18.5646	18.7666	19.2254	19.0499	18.5737	18.9759	18.8254	18.8752	18.898	18.5417	MAG	d__Bacteria;c__Bacteroidia;f__Bacteroidaceae;g__Prevotella;o__Bacteroidales;p__Bacteroidota;s__Prevotella sp900199555				75.1	1	0.999	338
BAT_CoAss_seasheep.71_k141_3520847_1			GGGtGRT protein [PF14057.8]		NaN	14.3813	14.9161	13.5139	14.2252	13.8562	13.8864	15.2621	14.6029	14.8014	NaN	15.3569	13.7634	14.4737	15.5408	15.0239	MAG	d__Bacteria;c__Bacteroidia;f__Paludibacteraceae;g__RF16;o__Bacteroidales;p__Bacteroidota;s__RF16 sp900316005				0	0.0216	0.999	317
BAT_CoAss_seasheep.39_k141_13062492_1			GGGtGRT protein [PF14057.8]		15.4737	NaN	NaN	14.4844	NaN	14.1926	NaN	14.3832	15.2789	14.5897	14.7478	15.0908	14.4116	14.7497	NaN	NaN	MAG	d__Bacteria;c__Bacteroidia;f__ML635J-15;g__Bact-19;o__Bacteroidales;p__Bacteroidota;s__				0	0.0107	0.999	336
BAT_CoAss_seasheep.479_k141_9719660_7			GGGtGRT protein [PF14057.8]		19.9043	20.3784	20.5532	20.592	21.0297	20.962	21.0002	20.7018	20.923	20.5442	20.6263	20.4007	20.5379	20.8095	20.8285	20.7133	MAG	d__Bacteria;c__Clostridia;f__Lachnospiraceae;g__CAG-791;o__Lachnospirales;p__Firmicutes_A;s__				69.6	1	0.999	339
BAT_CoAss_seasheep.79_k141_15327185_64			GGGtGRT protein [PF14057.8]		16.4741	16.3594	15.9352	16.0226	16.0505	15.7998	14.8355	15.6267	16.1886	16.4904	15.7701	16.1873	14.9828	15.5823	15.8066	14.8063	MAG	d__Bacteria;c__Bacteroidia;f__Bacteroidaceae;g__Prevotella;o__Bacteroidales;p__Bacteroidota;s__				72.2	1	0.999	338
BAT_CoAss_seasheep.536_k141_2976907_10			GGGtGRT protein [PF14057.8]		15.0958	16.7395	16.4509	16.9084	16.9815	16.8434	16.4578	16.6909	16.8814	16.4192	16.1741	16.949	16.6596	16.7968	16.6865	16.8598	MAG	d__Bacteria;c__Clostridia;f__Lachnospiraceae;g__AC2028;o__Lachnospirales;p__Firmicutes_A;s__AC2028 sp000702685				67.3	1	0.999	339
BAT_CoAss_seasheep.63_k141_13381521_1			GGGtGRT protein [PF14057.8]		18.7491	19.1641	18.7509	19.0508	19.5154	19.3814	19.1385	18.192	19.0881	18.863	18.6349	19.1548	19.1774	19.358	18.3965	18.3305	MAG	d__Bacteria;c__Clostridia;f__Lachnospiraceae;g__UBA3766;o__Lachnospirales;p__Firmicutes_A;s__				63.7	1	0.999	336
BAT_CoAss_seasheep.6_k141_4776245_42			GGGtGRT protein [PF14057.8]		18.2047	18.58	18.6488	18.7846	18.7078	18.6903	18.5263	18.554	18.975	18.5162	18.3522	18.8912	18.331	18.6263	18.8745	18.2339	MAG	d__Bacteria;c__Bacteroidia;f__Bacteroidaceae;g__Prevotella;o__Bacteroidales;p__Bacteroidota;s__Prevotella bryantii				62.4	1	0.999	330
S21C8107_S21CNODE_128_length_15483_cov_12.927599_3			GGGtGRT protein [PF14057.8]		16.1273	15.2342	14.1618	15.3627	15.1679	13.4513	NaN	NaN	15.1101	NaN	NaN	15.7334	13.1284	14.8462	15.7696	NaN	MAG	d__Bacteria;c__Bacteroidia;f__Bacteroidaceae;g__Prevotella;o__Bacteroidales;p__Bacteroidota;s__Prevotella sp900321425				66.5	1	0.999	337
MAX_CoAss_seasheep.051_k141_12130350_3			GGGtGRT protein [PF14057.8]		14.5085	15.6978	15.9683	15.7692	16.1925	16.2449	16.1239	14.2262	16.1329	15.6543	14.7675	16.0428	15.8306	16.0684	16.1445	15.8107	MAG	d__Bacteria;c__Clostridia_A;f__CAG-74;g__GCA-900199385;o__Christensenellales;p__Firmicutes_A;s__				56.9	1	0.999	339
BAT_CoAss_seasheep.441_k141_14732619_5			GGGtGRT protein [PF14057.8]		14.4387	14.4263	14.8612	14.7034	15.0376	14.6629	15.0476	14.5518	15.1681	14.7696	14.3445	14.1301	14.3135	14.603	14.774	NaN	MAG	d__Bacteria;c__Clostridia;f__Oscillospiraceae;g__CAG-110;o__Oscillospirales;p__Firmicutes_A;s__				54.4	1	0.999	320
S12C6690_S12CNODE_211_length_14727_cov_5.834856_4			GGGtGRT protein [PF14057.8]		17.2115	17.4396	17.2179	17.7484	17.3657	16.998	16.5603	17.3245	17.3177	17.2161	17.5353	17.7859	16.5949	17.2866	17.7732	17.4518	MAG	d__Bacteria;c__Spirochaetia;f__Treponemataceae;g__Treponema_D;o__Treponematales;p__Spirochaetota;s__				67	1	0.999	345
BAT_CoAss_seasheep.519_k141_1829794_1			GGGtGRT protein [PF14057.8]		16.5643	17.2487	17.4473	17.2403	16.9671	16.5865	16.5548	17.0272	17.0808	16.2053	16.5341	17.3436	16.2992	16.6571	16.0099	15.7608	MAG	d__Bacteria;c__Bacteroidia;f__Bacteroidaceae;g__Prevotella;o__Bacteroidales;p__Bacteroidota;s__				71.5	1	0.999	186
BAT_CoAss_seasheep.353_k141_11376590_9			GGGtGRT protein [PF14057.8]		16.9227	16.9683	16.9898	17.6432	17.1257	17.1815	17.1258	17.1679	17.1999	16.7635	17.331	17.2497	17.0415	17.3425	17.1502	17.2483	MAG	d__Bacteria;c__Clostridia;f__Lachnospiraceae;g__ISDg;o__Lachnospirales;p__Firmicutes_A;s__				56.8	1	0.999	336
BAT_CoAss_seasheep.327_k141_15085895_3			GGGtGRT protein [PF14057.8]		15.4492	15.3665	14.9214	14.859	15.0333	14.7009	14.2597	14.7371	14.8638	14.9382	14.615	15.509	15.8348	15.2969	15.4244	15.1964	MAG	d__Bacteria;c__Bacteroidia;f__Bacteroidaceae;g__UBA4372;o__Bacteroidales;p__Bacteroidota;s__				68	1	0.999	172
MAX_CoAss_seasheep.096_k141_1777191_4			GGGtGRT protein [PF14057.8]		14.992	NaN	14.5053	NaN	NaN	NaN	14.6205	NaN	NaN	NaN	NaN	NaN	NaN	13.4871	14.6661	14.7647	MAG	d__Bacteria;c__Clostridia;f__Lachnospiraceae;g__ISDg;o__Lachnospirales;p__Firmicutes_A;s__				53.6	1	0.999	336
MAX_CoAss_seasheep.023_k141_9636184_8			GGGtGRT protein [PF14057.8]		17.2125	18.1166	17.6438	17.4624	18.1165	17.8965	17.3811	17.595	17.7756	18.0548	17.4623	17.934	17.735	17.9352	17.9463	17.8337	MAG	d__Bacteria;c__Clostridia;f__Lachnospiraceae;g__Butyrivibrio;o__Lachnospirales;p__Firmicutes_A;s__Butyrivibrio hungatei_B				74.5	1	0.999	243
BAT_CoAss_seasheep.321_k141_6755410_14			GGGtGRT protein [PF14057.8]		16.7405	17.0682	16.5037	16.5512	16.5311	16.4124	16.4434	16.5195	16.7823	16.9279	16.472	17.3107	16.3965	15.1639	16.6287	16.7918	MAG	d__Bacteria;c__Clostridia;f__Acutalibacteraceae;g__UBA1227;o__Oscillospirales;p__Firmicutes_A;s__UBA1227 sp002309175				35.2	1	0.999	332
BAT_CoAss_seasheep.366_k141_1804018_5			GGGtGRT protein [PF14057.8]		NaN	14.8216	14.8114	15.4174	NaN	NaN	NaN	NaN	14.9402	NaN	NaN	NaN	NaN	14.6633	NaN	14.3797	MAG	d__Bacteria;c__Bacteroidia;f__Bacteroidaceae;g__Prevotella;o__Bacteroidales;p__Bacteroidota;s__				36.5	1	0.9984	340
S22C6822_S22CNODE_227_length_15596_cov_27.803745_10		K07405	Glycosyl hydrolase family 57 [PF03065.17]	4-alpha-glucanotransferase (EC 2.4.1.25) [GH57]"; alpha-galactosidase (EC 3.2.1.22); amylopullulanase (EC 3.2.1.41); branching enzyme (EC 2.4.1.18); cyclomaltodextrinase (EC 3.2.1.54);"GH57 alpha-amylase (EC 3.2.1.1)	17.6831	17.2935	17.64	17.853	17.7064	17.4348	17.3408	17.4261	17.4229	17.4895	17.7282	17.1037	17.045	17.4706	17.8202	16.9563	MAG	d__Bacteria;c__Bacteroidia;f__Bacteroidaceae;g__Prevotella;o__Bacteroidales;p__Bacteroidota;s__				31.8	1	0.999	456
S11C6669_S11CNODE_47_length_68173_cov_12.904166_9		K07405	Glycosyl hydrolase family 57 [PF03065.17]	4-alpha-glucanotransferase (EC 2.4.1.25) [GH57]"; alpha-galactosidase (EC 3.2.1.22); amylopullulanase (EC 3.2.1.41); branching enzyme (EC 2.4.1.18); cyclomaltodextrinase (EC 3.2.1.54);"GH57 alpha-amylase (EC 3.2.1.1)	15.496	15.6605	15.2988	15.6504	14.9698	14.2745	NaN	NaN	15.5278	15.7218	15.2371	15.3205	14.5019	15.0622	15.5976	15.927	MAG	d__Bacteria;c__Bacteroidia;f__Bacteroidaceae;g__Prevotella;o__Bacteroidales;p__Bacteroidota;s__				27.9	1	0.999	469
BAT_CoAss_seasheep.510_k141_10381510_5		K07405	Glycosyl hydrolase family 57 [PF03065.17]	4-alpha-glucanotransferase (EC 2.4.1.25) [GH57]"; alpha-galactosidase (EC 3.2.1.22); amylopullulanase (EC 3.2.1.41); branching enzyme (EC 2.4.1.18); cyclomaltodextrinase (EC 3.2.1.54);"GH57 alpha-amylase (EC 3.2.1.1)	NaN	14.4846	NaN	NaN	14.7244	NaN	14.6005	14.6313	NaN	14.3444	NaN	NaN	NaN	14.0062	14.5553	NaN	MAG	d__Bacteria;c__Bacteroidia;f__Bacteroidaceae;g__Prevotella;o__Bacteroidales;p__Bacteroidota;s__				30.3	1	0.999	459
BAT_CoAss_seasheep.700_k141_2897463_2		K07405	Glycosyl hydrolase family 57 [PF03065.17]	4-alpha-glucanotransferase (EC 2.4.1.25) [GH57]"; alpha-galactosidase (EC 3.2.1.22); amylopullulanase (EC 3.2.1.41); branching enzyme (EC 2.4.1.18); cyclomaltodextrinase (EC 3.2.1.54);"GH57 alpha-amylase (EC 3.2.1.1)	NaN	NaN	15.353	14.6542	15.0132	NaN	NaN	NaN	14.8158	NaN	15.5994	14.6965	15.5044	NaN	NaN	NaN	MAG	d__Bacteria;c__Bacteroidia;f__Bacteroidaceae;g__Prevotella;o__Bacteroidales;p__Bacteroidota;s__				27.6	1	0.999	457
BAT_CoAss_seasheep.669_k141_7395466_13	BAT_CoAss_seasheep.725_k141_12774259_1	K07405	Glycosyl hydrolase family 57 [PF03065.17]	4-alpha-glucanotransferase (EC 2.4.1.25) [GH57]"; alpha-galactosidase (EC 3.2.1.22); amylopullulanase (EC 3.2.1.41); branching enzyme (EC 2.4.1.18); cyclomaltodextrinase (EC 3.2.1.54);"GH57 alpha-amylase (EC 3.2.1.1)	15.5085	NaN	NaN	15.516	14.702	NaN	NaN	NaN	13.4022	NaN	15.0773	NaN	NaN	NaN	NaN	NaN	MAG	d__Bacteria;c__Bacteroidia;f__Bacteroidaceae;g__Prevotella;o__Bacteroidales;p__Bacteroidota;s__				25.1	1	0.999	475
BAT_CoAss_seasheep.811_k141_2278135_9		K07405	Glycosyl hydrolase family 57 [PF03065.17]	4-alpha-glucanotransferase (EC 2.4.1.25) [GH57]"; alpha-galactosidase (EC 3.2.1.22); amylopullulanase (EC 3.2.1.41); branching enzyme (EC 2.4.1.18); cyclomaltodextrinase (EC 3.2.1.54);"GH57 alpha-amylase (EC 3.2.1.1)	14.7265	NaN	14.4182	15.0658	NaN	14.8558	14.7515	14.6021	14.4677	14.6417	14.9891	14.2971	14.5008	NaN	NaN	NaN	MAG	d__Bacteria;c__Bacteroidia;f__Bacteroidaceae;g__Prevotella;o__Bacteroidales;p__Bacteroidota;s__				21.4	1	0.999	487
BAT_CoAss_seasheep.220_k141_5748758_1		K07405	Glycosyl hydrolase family 57 [PF03065.17]	4-alpha-glucanotransferase (EC 2.4.1.25) [GH57]"; alpha-galactosidase (EC 3.2.1.22); amylopullulanase (EC 3.2.1.41); branching enzyme (EC 2.4.1.18); cyclomaltodextrinase (EC 3.2.1.54);"GH57 alpha-amylase (EC 3.2.1.1)	NaN	15.103	15.414	15.7809	NaN	NaN	NaN	14.5678	NaN	15.1081	NaN	NaN	13.8789	15.0166	15.0255	NaN	MAG	d__Bacteria;c__Bacteroidia;f__Bacteroidaceae;g__Prevotella;o__Bacteroidales;p__Bacteroidota;s__				27.4	1	0.9968	361
BAT_CoAss_seasheep.775_k141_11906545_10		K07405	Glycosyl hydrolase family 57 [PF03065.17]	4-alpha-glucanotransferase (EC 2.4.1.25) [GH57]"; alpha-galactosidase (EC 3.2.1.22); amylopullulanase (EC 3.2.1.41); branching enzyme (EC 2.4.1.18); cyclomaltodextrinase (EC 3.2.1.54);"GH57 alpha-amylase (EC 3.2.1.1)	14.8246	14.1843	14.1859	15.4387	NaN	14.5898	14.9856	14.9066	14.2546	NaN	14.5957	14.5645	NaN	14.3816	NaN	14.889	MAG	d__Bacteria;c__Bacteroidia;f__Bacteroidaceae;g__Prevotella;o__Bacteroidales;p__Bacteroidota;s__				0	0.0244	0.999	369
S1C9735_S1CNODE_403_length_9803_cov_16.711325_6		K06076	Outer membrane protein transport protein (OMPP1/FadL/TodX) [PF03349.18]		14.9793	NaN	14.6966	13.755	NaN	NaN	NaN	NaN	NaN	NaN	NaN	NaN	NaN	NaN	NaN	NaN	MAG	d__Bacteria;c__Bacteroidia;f__Bacteroidaceae;g__Prevotella;o__Bacteroidales;p__Bacteroidota;s__Prevotella sp002354095				4.7	1	0.999	528
S1C9735_S1CNODE_617_length_7566_cov_18.855945_2			Acyl-CoA dehydrogenase, C-terminal domain [PF00441.26]; Acyl-CoA dehydrogenase, middle domain [PF02770.21]; Acyl-CoA dehydrogenase, N-terminal domain [PF02771.18]";"Acyl-CoA dehydrogenase C terminal [PF12186.10]		17.5154	17.2616	17.7151	17.6831	17.5017	17.2433	17.5539	17.3193	17.4745	16.5173	17.7485	16.9722	17.4353	17.0212	16.8589	16.5939	MAG	d__Bacteria;c__Bacteroidia;f__Bacteroidaceae;g__Prevotella;o__Bacteroidales;p__Bacteroidota;s__Prevotella sp002354095				41	1	0.999	578
BAT_CoAss_seasheep.550_k141_877355_1			Acyl-CoA dehydrogenase, C-terminal domain [PF00441.26]; Acyl-CoA dehydrogenase, middle domain [PF02770.21]; Acyl-CoA dehydrogenase, N-terminal domain [PF02771.18]";"Acyl-CoA dehydrogenase C terminal [PF12186.10]		15.7619	15.2622	15.1081	15.5996	15.7292	14.9894	15.2667	15.8583	15.1971	15.0854	15.897	15.189	15.5625	14.797	15.2116	15.6354	MAG	d__Bacteria;c__Bacteroidia;f__Bacteroidaceae;g__Prevotella;o__Bacteroidales;p__Bacteroidota;s__				27.2	1	0.999	540
BAT_CoAss_seasheep.603_k141_7889769_3			Acyl-CoA dehydrogenase, C-terminal domain [PF00441.26]; Acyl-CoA dehydrogenase, N-terminal domain [PF02771.18]";"Acyl-CoA dehydrogenase, middle domain [PF02770.21]		13.754	15.1199	15.7181	15.7824	15.542	15.3539	16.0377	15.5329	15.7694	15.1832	16.0821	NaN	14.2451	15.6402	15.5716	15.5406	MAG	d__Bacteria;c__Bacteroidia;f__UBA932;g__RC9;o__Bacteroidales;p__Bacteroidota;s__				18.7	1	0.9986	439
BAT_CoAss_seasheep.183_k141_12442607_5			Acyl-CoA dehydrogenase, C-terminal domain [PF00441.26]; Acyl-CoA dehydrogenase, middle domain [PF02770.21]";"Acyl-CoA dehydrogenase C terminal [PF12186.10]		NaN	NaN	NaN	NaN	NaN	NaN	NaN	NaN	NaN	14.699	NaN	14.4445	NaN	14.0014	NaN	NaN	MAG	d__Bacteria;c__Bacteroidia;f__F082;g__F082;o__Bacteroidales;p__Bacteroidota;s__				14.2	0.9999	0.999	388
S1C9735_S1CNODE_687_length_7099_cov_17.400483_2		K03559	Biopolymer transport protein ExbD/TolR [PF02472.18]		16.2876	14.0382	15.6717	13.8073	15.6857	NaN	13.2437	NaN	14.0784	14.7862	NaN	NaN	15.9024	15.3702	NaN	NaN	MAG	d__Bacteria;c__Bacteroidia;f__Bacteroidaceae;g__Prevotella;o__Bacteroidales;p__Bacteroidota;s__Prevotella sp002354095				22	1	0.999	205
S21C7338_S21CNODE_1449_length_4294_cov_5.819533_2		K13993	HSP20-like domain found in ArsA [PF17886.3]";"Hsp20/alpha crystallin family [PF00011.23]		14.3467	14.8998	14.4743	15.8525	14.3787	13.2468	13.2461	NaN	15.5634	15.7912	16.3225	15.7102	12.8752	NaN	NaN	14.2278	MAG	d__Bacteria;c__Bacteroidia;f__Paludibacteraceae;g__RF16;o__Bacteroidales;p__Bacteroidota;s__				25.7	1	0.999	144
S21C8107_S21CNODE_157_length_13817_cov_11.563145_5	S4C9787_S4CNODE_858_length_5157_cov_4.581341_5		Amino acid kinase family [PF00696.30]		14.6543	14.5249	15.1453	14.9517	14.9977	14.8081	14.8714	15.1454	14.6857	14.1963	14.982	14.1499	NaN	15.1826	14.6857	14.9256	MAG	d__Bacteria;c__Bacteroidia;f__Bacteroidaceae;g__Prevotella;o__Bacteroidales;p__Bacteroidota;s__Prevotella sp900321425				18.1	0.9998	0.999	438
S13C3931_S13CNODE_61_length_32218_cov_8.577776_16			Amino acid kinase family [PF00696.30]		16.8877	16.7386	16.7738	16.6262	17.0099	16.4179	16.2542	17.0015	16.4542	16.6276	16.7266	16.5332	16.8504	16.1859	16.5519	15.8265	MAG	d__Bacteria;c__Bacteroidia;f__Bacteroidaceae;g__Prevotella;o__Bacteroidales;p__Bacteroidota;s__				23.7	0.9995	0.999	439
S21C8107_S21CNODE_17_length_37003_cov_13.358747_24			Carboxypeptidase regulatory-like domain [PF13620.8]";"CarboxypepD_reg-like domain [PF13715.8]		14.7333	14.0292	14.065	NaN	14.6401	NaN	14.0961	14.2046	14.7768	13.1711	14.7306	14.8333	14.693	14.2516	NaN	NaN	MAG	d__Bacteria;c__Bacteroidia;f__Bacteroidaceae;g__Prevotella;o__Bacteroidales;p__Bacteroidota;s__Prevotella sp900321425				4.6	1	0.999	1040
S21C8107_S21CNODE_99_length_17690_cov_13.072980_7	S3C6609_S3CNODE_1098_length_10245_cov_8.138960_10	K00874	pfkB family carbohydrate kinase [PF00294.26]		16.2949	15.9204	16.1712	16.1276	16.3035	14.8519	15.9494	15.8543	16.4828	15.6352	15.1815	15.7285	15.1735	15.455	15.0782	15.3959	MAG	d__Bacteria;c__Bacteroidia;f__Bacteroidaceae;g__Prevotella;o__Bacteroidales;p__Bacteroidota;s__Prevotella sp900321425				44.4	1	0.999	340
BAT_CoAss_seasheep.6_k141_14806159_32		K00874	pfkB family carbohydrate kinase [PF00294.26]		NaN	12.9968	NaN	13.4711	NaN	NaN	NaN	NaN	NaN	NaN	NaN	16.5987	NaN	16.1175	15.6164	15.5002	MAG	d__Bacteria;c__Bacteroidia;f__Bacteroidaceae;g__Prevotella;o__Bacteroidales;p__Bacteroidota;s__Prevotella bryantii				27.6	1	0.999	340
S13C3931_S13CNODE_35_length_51502_cov_8.484771_17		K00874	pfkB family carbohydrate kinase [PF00294.26]		13.3487	NaN	13.0881	13.5885	12.8665	NaN	NaN	NaN	NaN	NaN	NaN	NaN	NaN	NaN	NaN	NaN	MAG	d__Bacteria;c__Bacteroidia;f__Bacteroidaceae;g__Prevotella;o__Bacteroidales;p__Bacteroidota;s__				44.1	0.9998	0.999	340
BAT_CoAss_seasheep.82_k141_3646365_4		K00874	pfkB family carbohydrate kinase [PF00294.26]		NaN	NaN	NaN	14.4701	14.7365	14.3939	NaN	NaN	NaN	NaN	NaN	NaN	NaN	NaN	NaN	NaN	MAG	d__Bacteria;c__Bacteroidia;f__Bacteroidaceae;g__Prevotella;o__Bacteroidales;p__Bacteroidota;s__Prevotella sp900314715				41.2	0.9991	0.999	340
BAT_CoAss_seasheep.407_k141_9845911_3		K00874	pfkB family carbohydrate kinase [PF00294.26]		15.3312	14.8064	14.7158	14.7728	14.9368	14.7026	14.5932	15.0587	14.9617	13.7722	14.3759	14.5785	14.169	14.6162	14.499	NaN	MAG	d__Bacteria;c__Bacteroidia;f__Bacteroidaceae;g__Prevotella;o__Bacteroidales;p__Bacteroidota;s__				15.2	0.9947	0.999	341
BAT_CoAss_seasheep.47_k141_5943349_7		K00874	pfkB family carbohydrate kinase [PF00294.26]		18.0557	17.6131	17.7179	18.0444	17.9087	17.7171	17.6511	17.8983	17.8415	17.6964	17.857	17.7605	18.0269	18.0102	17.8352	17.9752	MAG	d__Bacteria;c__Bacteroidia;f__Bacteroidaceae;g__Prevotella;o__Bacteroidales;p__Bacteroidota;s__				0	0.0512	0.999	340
BAT_CoAss_seasheep.725_k141_10111455_22		K00874	pfkB family carbohydrate kinase [PF00294.26]		16.0318	NaN	NaN	NaN	NaN	NaN	NaN	NaN	NaN	NaN	NaN	15.2486	NaN	15.8014	15.7947	15.6812	MAG	d__Bacteria;c__Bacteroidia;f__Bacteroidaceae;g__Prevotella;o__Bacteroidales;p__Bacteroidota;s__				0	0.0324	0.999	340
S21C8107_S21CNODE_9_length_46162_cov_14.256057_40	S4C9787_S4CNODE_328_length_10265_cov_5.286778_8	K03551	ATPase family associated with various cellular activities (AAA) [PF00004.31]; ATPase family associated with various cellular activities (AAA) [PF07726.13]; Bacterial dnaA protein [PF00308.20]; IstB-like ATP binding protein [PF01695.19]"; RuvB C-terminal winged helix domain [PF05491.15]; RuvB AAA lid domain [PF17864.3]; AAA domain (dynein-related subfamily) [PF07728.16];"Holliday junction DNA helicase RuvB P-loop domain [PF05496.14]		14.119	14.6256	14.5026	15.0712	13.8767	13.7501	13.7937	14.8467	14.7912	14.9439	13.9356	15.172	15.0404	13.906	NaN	NaN	MAG	d__Bacteria;c__Bacteroidia;f__Bacteroidaceae;g__Prevotella;o__Bacteroidales;p__Bacteroidota;s__Prevotella sp900321425				17.7	0.9997	0.999	345
S22C6656_S22CNODE_177_length_20261_cov_6.107938_4		K00281	Beta-eliminating lyase [PF01212.23]; Pyridoxal-dependent decarboxylase conserved domain [PF00282.21]";"Glycine cleavage system P-protein [PF02347.18]		NaN	13.8975	NaN	14.1952	13.9018	NaN	NaN	NaN	NaN	NaN	NaN	NaN	13.9553	NaN	NaN	NaN	MAG	d__Bacteria;c__Bacteroidia;f__P3;g__UBA1711;o__Bacteroidales;p__Bacteroidota;s__				14.3	1	0.999	949
BAT_CoAss_seasheep.286_k141_2976613_2		K00281	Glycine cleavage system P-protein [PF02347.18]		NaN	NaN	14.2954	NaN	13.8187	NaN	NaN	14.7868	13.986	NaN	14.5008	NaN	NaN	NaN	NaN	NaN	MAG	d__Bacteria;c__Bacteroidia;f__P3;g__UBA1711;o__Bacteroidales;p__Bacteroidota;s__				8.3	0.9993	0.999	951
BAT_CoAss_seasheep.479_k141_11303068_3	BAT_CoAss_seasheep.535_k141_13905808_4	K02357	Elongation factor TS [PF00889.21]		NaN	13.0735	13.5587	14.5783	NaN	NaN	NaN	NaN	14.065	NaN	NaN	NaN	NaN	14.6622	14.0228	NaN	MAG	d__Bacteria;c__Clostridia;f__Lachnospiraceae;g__CAG-791;o__Lachnospirales;p__Firmicutes_A;s__				11.1	0.9993	0.9986	315
S22C6748_S22CNODE_141_length_25647_cov_9.770475_29		K02961	Ribosomal protein S17 [PF00366.22]		17.6607	17.6539	18.1519	17.7306	17.5855	17.6402	17.8707	17.2844	17.8937	17.8378	18.1977	16.5546	17.5846	17.7351	16.9535	15.9945	MAG	d__Bacteria;c__Clostridia;f__Lachnospiraceae;g__RUG306;o__Lachnospirales;p__Firmicutes_A;s__RUG306 sp900313435				23.5	1	0.999	85
S22C6748_S22CNODE_144_length_25184_cov_8.211469_7			Cobalamin synthesis protein cobW C-terminal domain [PF07683.16]";"CobW/HypB/UreG, nucleotide-binding domain [PF02492.21]		14.3921	13.8249	13.5268	13.9663	13.8361	13.6453	14.6252	13.736	12.9287	13.6013	13.4822	NaN	13.4078	14.9118	NaN	NaN	MAG	d__Bacteria;c__Clostridia;f__Lachnospiraceae;g__RUG306;o__Lachnospirales;p__Firmicutes_A;s__RUG306 sp900313435				11.5	1	0.9984	382
S22C6748_S22CNODE_1_length_128881_cov_9.118842_58			Double zinc ribbon [PF12773.9]";"SPFH domain-Band 7 family [PF13421.8]		16.8584	17.3727	17.87	17.7311	17.6483	17.8821	17.9032	17.7677	17.5492	18.0145	17.9551	17.8377	18.0803	17.4359	17.355	17.6081	MAG	d__Bacteria;c__Clostridia;f__Lachnospiraceae;g__RUG306;o__Lachnospirales;p__Firmicutes_A;s__RUG306 sp900313435				36.6	1	0.999	445
S22C6748_S22CNODE_1_length_128881_cov_9.118842_87		K05808	Sigma 54 modulation protein / S30EA ribosomal protein [PF02482.21]";"Sigma 54 modulation/S30EA ribosomal protein C terminus [PF16321.7]		16.0356	NaN	15.4998	15.7652	15.0154	NaN	16.1243	NaN	NaN	NaN	15.0713	16.1636	15.3068	NaN	15.6572	15.8457	MAG	d__Bacteria;c__Clostridia;f__Lachnospiraceae;g__RUG306;o__Lachnospirales;p__Firmicutes_A;s__RUG306 sp900313435				12.2	1	0.999	189
S22C6748_S22CNODE_255_length_14002_cov_10.435721_12		K02647	GGDEF-like domain [PF17853.3]";"PucR C-terminal helix-turn-helix domain [PF13556.8]		NaN	NaN	NaN	NaN	12.9274	13.2053	12.6299	13.1508	12.6688	NaN	NaN	13.5037	12.9346	NaN	NaN	NaN	MAG	d__Bacteria;c__Clostridia;f__Lachnospiraceae;g__RUG306;o__Lachnospirales;p__Firmicutes_A;s__RUG306 sp900313435				10.9	0.9975	0.999	441
BAT_CoAss_seasheep.479_k141_1587725_3		K02647	PucR C-terminal helix-turn-helix domain [PF13556.8]		16.4992	NaN	14.5256	16.1124	17.3403	16.8102	14.9159	15.167	NaN	NaN	14.8866	16.0215	NaN	14.9669	16.6958	15.136	MAG	d__Bacteria;c__Clostridia;f__Lachnospiraceae;g__CAG-791;o__Lachnospirales;p__Firmicutes_A;s__				20.7	0.9974	0.999	362
S22C6748_S22CNODE_28_length_64331_cov_8.961401_6		K18888	ABC transporter transmembrane region [PF00664.25]";"ABC transporter [PF00005.29]		NaN	15.037	NaN	13.5249	13.3242	NaN	NaN	NaN	NaN	15.0607	NaN	NaN	15.8449	NaN	NaN	NaN	MAG	d__Bacteria;c__Clostridia;f__Lachnospiraceae;g__RUG306;o__Lachnospirales;p__Firmicutes_A;s__RUG306 sp900313435				3.2	1	0.9963	596
S22C6748_S22CNODE_29_length_63140_cov_8.628596_29			PTS HPr component phosphorylation site [PF00381.21]		14.6488	14.3588	13.5217	14.4573	13.0635	13.7233	NaN	12.837	NaN	14.2582	12.6851	13.8497	15.5751	NaN	13.773	13.7459	MAG	d__Bacteria;c__Clostridia;f__Lachnospiraceae;g__RUG306;o__Lachnospirales;p__Firmicutes_A;s__RUG306 sp900313435				41.3	1	0.999	75
S22C6748_S22CNODE_56_length_44526_cov_9.747341_23		K01624	Fructose-bisphosphate aldolase class-II [PF01116.22]		16.7723	15.2731	16.0534	16.1985	16.4891	15.8039	15.3663	15.6859	15.3638	15.4829	15.694	15.3933	16.1018	16.4894	16.8078	15.5544	MAG	d__Bacteria;c__Clostridia;f__Lachnospiraceae;g__RUG306;o__Lachnospirales;p__Firmicutes_A;s__RUG306 sp900313435				35.2	1	0.999	287
BAT_CoAss_seasheep.536_k141_9393479_8		K03413	Response regulator receiver domain [PF00072.26]		16.093	15.9959	15.618	14.2156	15.9603	14.9938	15.8174	14.8841	15.405	14.6121	14.157	15.7106	16.1542	14.8212	14.8455	15.8375	MAG	d__Bacteria;c__Clostridia;f__Lachnospiraceae;g__AC2028;o__Lachnospirales;p__Firmicutes_A;s__AC2028 sp000702685				30.8	1	0.999	120
S22C6748_S22CNODE_8_length_97462_cov_8.790621_65		K03521	Electron transfer flavoprotein domain [PF01012.23]		16.4094	17.1766	16.9567	17.1535	17.3106	17.2722	16.8251	17.1515	16.6289	16.7455	16.6431	17.067	16.985	17.7054	17.2118	17.5877	MAG	d__Bacteria;c__Clostridia;f__Lachnospiraceae;g__RUG306;o__Lachnospirales;p__Firmicutes_A;s__RUG306 sp900313435				41.2	1	0.999	262
BAT_CoAss_seasheep.445_k141_11619795_14	BAT_CoAss_seasheep.780_k141_11667236_5, BAT_CoAss_seasheep.780_k141_7715997_7	K03521	Electron transfer flavoprotein domain [PF01012.23]		15.2715	15.9423	15.5822	14.4434	16.6456	15.7688	16.67	16.3074	16.0317	16.5177	16.4245	15.8494	15.757	16.3833	16.4319	16.4139	MAG	d__Bacteria;c__Bacteroidia;f__Muribaculaceae;g__C941;o__Bacteroidales;p__Bacteroidota;s__C941 sp900320055				27.3	1	0.999	260
BAT_CoAss_seasheep.22_k141_10351354_2		K03521	Electron transfer flavoprotein domain [PF01012.23]		15.6966	15.6507	15.9919	15.1975	16.1721	16.3525	16.1161	16.056	16.2172	15.7839	16.105	16.2596	16.0873	16.2901	15.7772	15.7965	MAG	d__Bacteria;c__Bacteroidia;f__F082;g__F082;o__Bacteroidales;p__Bacteroidota;s__				42.7	1	0.999	260
BAT_CoAss_seasheep.305_k141_273772_6		K03521	Electron transfer flavoprotein domain [PF01012.23]		15.0446	15.3842	14.6829	15.227	15.836	15.7695	15.3715	15.3805	15.1551	15.7834	15.8689	15.3476	15.6066	14.75	NaN	15.5078	MAG	d__Bacteria;c__Bacteroidia;f__Muribaculaceae;g__C941;o__Bacteroidales;p__Bacteroidota;s__				32.7	0.2117	0.999	260
S22C6822_S22CNODE_107_length_32538_cov_26.084906_18		K02469	DNA gyrase C-terminal domain, beta-propeller [PF03989.15]";"DNA gyrase/topoisomerase IV, subunit A [PF00521.22]		16.7	16.3184	16.4889	16.7718	16.497	16.1394	15.8058	16.386	15.9145	16.3867	15.9599	16.3802	16.4259	15.4611	16.2749	14.8553	MAG	d__Bacteria;c__Bacteroidia;f__Bacteroidaceae;g__Prevotella;o__Bacteroidales;p__Bacteroidota;s__				24	1	0.999	849
BAT_CoAss_seasheep.811_k141_7924327_8		K02469	DNA gyrase C-terminal domain, beta-propeller [PF03989.15]";"DNA gyrase/topoisomerase IV, subunit A [PF00521.22]		16.157	14.8926	15.819	16.0671	14.274	NaN	14.788	15.6774	15.6476	14.8497	15.8838	15.8834	15.1031	15.5136	15.0347	14.7238	MAG	d__Bacteria;c__Bacteroidia;f__Bacteroidaceae;g__Prevotella;o__Bacteroidales;p__Bacteroidota;s__				9.8	0.9999	0.999	879
BAT_CoAss_seasheep.725_k141_181780_4		K02469	DNA gyrase C-terminal domain, beta-propeller [PF03989.15]";"DNA gyrase/topoisomerase IV, subunit A [PF00521.22]		NaN	14.9883	14.8839	15.0089	15.0257	15.0259	NaN	NaN	NaN	15.1307	15.0207	15.1706	NaN	NaN	NaN	NaN	MAG	d__Bacteria;c__Bacteroidia;f__Bacteroidaceae;g__Prevotella;o__Bacteroidales;p__Bacteroidota;s__				23.2	0.3685	0.999	853
S22C6822_S22CNODE_107_length_32538_cov_26.084906_6		K01835	Phosphoglucomutase/phosphomannomutase, alpha/beta/alpha domain II [PF02879.18]; Phosphoglucomutase/phosphomannomutase, alpha/beta/alpha domain III [PF02880.18]; Phosphoglucomutase/phosphomannomutase, C-terminal domain [PF00408.22]";"Phosphoglucomutase/phosphomannomutase, alpha/beta/alpha domain I [PF02878.18]		NaN	NaN	13.9201	NaN	NaN	13.6324	NaN	12.6558	14.461	15.1548	12.9686	NaN	14.1457	13.7242	NaN	NaN	MAG	d__Bacteria;c__Bacteroidia;f__Bacteroidaceae;g__Prevotella;o__Bacteroidales;p__Bacteroidota;s__				51.3	1	0.999	581
BAT_CoAss_seasheep.405_k141_4435338_1			Phosphoglucomutase/phosphomannomutase, alpha/beta/alpha domain II [PF02879.18]; Phosphoglucomutase/phosphomannomutase, alpha/beta/alpha domain III [PF02880.18]; Phosphoglucomutase/phosphomannomutase, C-terminal domain [PF00408.22]";"Phosphoglucomutase/phosphomannomutase, alpha/beta/alpha domain I [PF02878.18]		16.0137	16.0647	16.2651	15.2323	15.9017	15.1077	15.4179	15.7226	16.484	15.2202	15.5698	15.989	15.353	15.8283	NaN	NaN	MAG	d__Bacteria;c__Bacteroidia;f__Bacteroidaceae;g__Prevotella;o__Bacteroidales;p__Bacteroidota;s__				0	0.0411	0.999	508
BAT_CoAss_seasheep.387_k141_8856489_3		K01835	Phosphoglucomutase/phosphomannomutase, alpha/beta/alpha domain II [PF02879.18]; Phosphoglucomutase/phosphomannomutase, alpha/beta/alpha domain III [PF02880.18]; Phosphoglucomutase/phosphomannomutase, C-terminal domain [PF00408.22]";"Phosphoglucomutase/phosphomannomutase, alpha/beta/alpha domain I [PF02878.18]		15.5254	NaN	14.6125	14.7765	NaN	13.8569	NaN	14.7522	NaN	13.5398	NaN	14.163	NaN	NaN	NaN	NaN	MAG	d__Bacteria;c__Bacteroidia;f__Bacteroidaceae;g__Prevotella;o__Bacteroidales;p__Bacteroidota;s__				0	0.0374	0.999	580
S3C6609_S3CNODE_399_length_18605_cov_7.282695_16		K01835	Phosphoglucomutase/phosphomannomutase, alpha/beta/alpha domain II [PF02879.18]; Phosphoglucomutase/phosphomannomutase, alpha/beta/alpha domain III [PF02880.18]; Phosphoglucomutase/phosphomannomutase, C-terminal domain [PF00408.22]";"Phosphoglucomutase/phosphomannomutase, alpha/beta/alpha domain I [PF02878.18]		NaN	NaN	NaN	NaN	NaN	NaN	NaN	NaN	14.2824	13.3381	NaN	NaN	NaN	14.3291	NaN	NaN	MAG	d__Bacteria;c__Bacteroidia;f__Bacteroidaceae;g__Prevotella;o__Bacteroidales;p__Bacteroidota;s__				0	0.0237	0.9954	581
BAT_CoAss_seasheep.56_k141_6540053_3		K01835	Phosphoglucomutase/phosphomannomutase, alpha/beta/alpha domain II [PF02879.18]; Phosphoglucomutase/phosphomannomutase, alpha/beta/alpha domain III [PF02880.18]; Phosphoglucomutase/phosphomannomutase, C-terminal domain [PF00408.22]";"Phosphoglucomutase/phosphomannomutase, alpha/beta/alpha domain I [PF02878.18]		15.2094	15.2377	15.6548	14.9337	15.5235	15.535	15.6086	15.3012	15.5443	15.6627	15.7568	14.5527	15.9274	15.4004	NaN	NaN	MAG	d__Bacteria;c__Bacteroidia;f__Bacteroidaceae;g__UBA4293;o__Bacteroidales;p__Bacteroidota;s__UBA4293 sp900316585				0	0.0128	0.9973	581
BAT_CoAss_seasheep.220_k141_11256068_3		K01835	Phosphoglucomutase/phosphomannomutase, alpha/beta/alpha domain II [PF02879.18]; Phosphoglucomutase/phosphomannomutase, alpha/beta/alpha domain III [PF02880.18]; Phosphoglucomutase/phosphomannomutase, C-terminal domain [PF00408.22]";"Phosphoglucomutase/phosphomannomutase, alpha/beta/alpha domain I [PF02878.18]		15.0592	15.7768	16.5191	15.7672	16.732	16.0911	13.8039	16.47	16.7089	16.2456	16.2589	15.7481	15.5219	16.0487	16.5678	NaN	MAG	d__Bacteria;c__Bacteroidia;f__Bacteroidaceae;g__Prevotella;o__Bacteroidales;p__Bacteroidota;s__				48.2	1	0.999	581
S2C10099_S2CNODE_22_length_38353_cov_6.648676_17		K01835	Phosphoglucomutase/phosphomannomutase, alpha/beta/alpha domain II [PF02879.18]; Phosphoglucomutase/phosphomannomutase, alpha/beta/alpha domain III [PF02880.18]; Phosphoglucomutase/phosphomannomutase, C-terminal domain [PF00408.22]";"Phosphoglucomutase/phosphomannomutase, alpha/beta/alpha domain I [PF02878.18]		17.4491	16.8755	17.035	16.9618	17.0346	16.7763	16.143	16.7635	17.1124	16.6712	16.7941	16.9735	16.2043	17.0664	17.1234	16.5318	MAG	d__Bacteria;c__Bacteroidia;f__Bacteroidaceae;g__Prevotella;o__Bacteroidales;p__Bacteroidota;s__				38.2	1	0.999	610
BAT_CoAss_seasheep.70_k141_4269264_3		K01835	Phosphoglucomutase/phosphomannomutase, alpha/beta/alpha domain II [PF02879.18]; Phosphoglucomutase/phosphomannomutase, alpha/beta/alpha domain III [PF02880.18]; Phosphoglucomutase/phosphomannomutase, C-terminal domain [PF00408.22]";"Phosphoglucomutase/phosphomannomutase, alpha/beta/alpha domain I [PF02878.18]		15.8967	15.929	16.2303	15.9018	16.0424	15.4147	15.2759	15.3507	15.9506	15.761	15.5319	15.3413	15.0132	15.6184	15.3992	15.1735	MAG	d__Bacteria;c__Bacteroidia;f__Bacteroidaceae;g__Prevotella;o__Bacteroidales;p__Bacteroidota;s__				42.7	1	0.999	581
S11C5189_S11CNODE_64_length_54373_cov_20.324809_28		K01835	Phosphoglucomutase/phosphomannomutase, alpha/beta/alpha domain II [PF02879.18]; Phosphoglucomutase/phosphomannomutase, alpha/beta/alpha domain III [PF02880.18]; Phosphoglucomutase/phosphomannomutase, C-terminal domain [PF00408.22]";"Phosphoglucomutase/phosphomannomutase, alpha/beta/alpha domain I [PF02878.18]		15.9992	14.258	NaN	16.3318	NaN	NaN	NaN	NaN	14.0463	NaN	NaN	NaN	NaN	NaN	NaN	NaN	MAG	d__Bacteria;c__Bacteroidia;f__Bacteroidaceae;g__Prevotella;o__Bacteroidales;p__Bacteroidota;s__				44.4	1	0.999	583
S11C8602_S11CNODE_494_length_12260_cov_5.726915_4		K01835	Phosphoglucomutase/phosphomannomutase, alpha/beta/alpha domain II [PF02879.18]; Phosphoglucomutase/phosphomannomutase, alpha/beta/alpha domain III [PF02880.18]; Phosphoglucomutase/phosphomannomutase, C-terminal domain [PF00408.22]";"Phosphoglucomutase/phosphomannomutase, alpha/beta/alpha domain I [PF02878.18]		15.108	13.9156	11.9036	NaN	NaN	NaN	NaN	NaN	13.5845	NaN	NaN	NaN	NaN	NaN	NaN	NaN	MAG	d__Bacteria;c__Bacteroidia;f__Bacteroidaceae;g__Prevotella;o__Bacteroidales;p__Bacteroidota;s__Prevotella sp900115435				33.7	1	0.999	581
BAT_CoAss_seasheep.197_k141_9430319_3			Phosphoglucomutase/phosphomannomutase, alpha/beta/alpha domain II [PF02879.18]";"Phosphoglucomutase/phosphomannomutase, alpha/beta/alpha domain I [PF02878.18]		NaN	NaN	14.7316	13.3148	NaN	NaN	NaN	14.7513	14.1	12.8276	14.0075	NaN	NaN	NaN	NaN	NaN	MAG	d__Bacteria;c__Bacteroidia;f__Bacteroidaceae;g__Prevotella;o__Bacteroidales;p__Bacteroidota;s__				33.3	1	0.999	366
BAT_CoAss_seasheep.440_k141_7558026_6		K01835	Phosphoglucomutase/phosphomannomutase, alpha/beta/alpha domain II [PF02879.18]; Phosphoglucomutase/phosphomannomutase, alpha/beta/alpha domain III [PF02880.18]; Phosphoglucomutase/phosphomannomutase, C-terminal domain [PF00408.22]";"Phosphoglucomutase/phosphomannomutase, alpha/beta/alpha domain I [PF02878.18]		14.8337	15.3786	14.9861	14.6753	15.5994	15.3232	14.8383	14.8093	NaN	14.9794	14.4723	15.2129	15.0288	14.5173	14.9574	15.3504	MAG	d__Bacteria;c__Bacteroidia;f__Paludibacteraceae;g__RF16;o__Bacteroidales;p__Bacteroidota;s__				21.3	1	0.999	595
BAT_CoAss_seasheep.23_k141_7974994_8			Phosphoglucomutase/phosphomannomutase, alpha/beta/alpha domain II [PF02879.18]; Phosphoglucomutase/phosphomannomutase, alpha/beta/alpha domain III [PF02880.18]";"Phosphoglucomutase/phosphomannomutase, alpha/beta/alpha domain I [PF02878.18]		16.1577	15.9718	16.0847	16.1975	16.0181	16.2032	16.0666	16.1105	16.1012	16.0839	16.1475	16.1827	15.985	16.2681	14.9148	16.6943	MAG	d__Bacteria;c__Bacteroidia;f__Muribaculaceae;g__C941;o__Bacteroidales;p__Bacteroidota;s__C941 sp900319525				15	1	0.999	432
S21C8107_S21CNODE_221_length_11211_cov_13.137773_8		K01835	Phosphoglucomutase/phosphomannomutase, alpha/beta/alpha domain II [PF02879.18]; Phosphoglucomutase/phosphomannomutase, alpha/beta/alpha domain III [PF02880.18]; Phosphoglucomutase/phosphomannomutase, C-terminal domain [PF00408.22]";"Phosphoglucomutase/phosphomannomutase, alpha/beta/alpha domain I [PF02878.18]		14.2927	NaN	14.3744	14.158	13.9464	NaN	NaN	12.9651	14.5433	NaN	NaN	NaN	NaN	13.5501	13.4819	NaN	MAG	d__Bacteria;c__Bacteroidia;f__Bacteroidaceae;g__Prevotella;o__Bacteroidales;p__Bacteroidota;s__Prevotella sp900321425				49.9	0.9999	0.999	581
BAT_CoAss_seasheep.380_k141_11152967_1	BAT_CoAss_seasheep.380_k141_2540068_5, BAT_CoAss_seasheep.751_k141_10563768_1	K01835	Phosphoglucomutase/phosphomannomutase, alpha/beta/alpha domain II [PF02879.18]; Phosphoglucomutase/phosphomannomutase, alpha/beta/alpha domain III [PF02880.18]; Phosphoglucomutase/phosphomannomutase, C-terminal domain [PF00408.22]";"Phosphoglucomutase/phosphomannomutase, alpha/beta/alpha domain I [PF02878.18]		NaN	13.9105	14.3842	13.4595	14.7486	14.8963	14.7782	14.9012	14.8713	14.524	14.2615	14.4062	14.7251	14.4002	14.2901	14.8272	MAG	d__Bacteria;c__Bacteroidia;f__F082;g__F082;o__Bacteroidales;p__Bacteroidota;s__				4	0.9995	0.999	576
BAT_CoAss_seasheep.669_k141_11807354_3			Phosphoglucomutase/phosphomannomutase, alpha/beta/alpha domain II [PF02879.18]; Phosphoglucomutase/phosphomannomutase, alpha/beta/alpha domain III [PF02880.18]";"Phosphoglucomutase/phosphomannomutase, alpha/beta/alpha domain I [PF02878.18]		16.4546	15.9413	16.1132	15.7744	16.6769	15.9793	15.9853	16.2758	16.6131	17.0775	15.4385	15.3358	14.4572	15.0564	15.9122	15.2683	MAG	d__Bacteria;c__Bacteroidia;f__Bacteroidaceae;g__Prevotella;o__Bacteroidales;p__Bacteroidota;s__				53.4	0.9503	0.999	461
S22C6822_S22CNODE_107_length_32538_cov_26.084906_7			Domain of unknown function (DUF4301) [PF14134.8]		16.5759	16.7977	16.8378	16.7689	16.6488	16.3023	16.2181	16.8053	16.6501	15.9593	16.3858	16.3179	16.8955	16.611	16.6013	16.2954	MAG	d__Bacteria;c__Bacteroidia;f__Bacteroidaceae;g__Prevotella;o__Bacteroidales;p__Bacteroidota;s__				28.7	1	0.999	499
BAT_CoAss_seasheep.638_k141_15324339_4			Domain of unknown function (DUF4301) [PF14134.8]		NaN	14.7007	14.6154	NaN	14.8165	NaN	13.8075	14.313	14.8759	NaN	NaN	NaN	14.7919	14.2466	NaN	NaN	MAG	d__Bacteria;c__Bacteroidia;f__Bacteroidaceae;g__Prevotella;o__Bacteroidales;p__Bacteroidota;s__				27.5	1	0.999	499
BAT_CoAss_seasheep.700_k141_8491973_7			Domain of unknown function (DUF4301) [PF14134.8]		15.8973	15.1048	15.5181	NaN	15.3395	15.36	14.6233	14.8642	15.3042	15.043	NaN	NaN	14.7684	NaN	15.8564	NaN	MAG	d__Bacteria;c__Bacteroidia;f__Bacteroidaceae;g__Prevotella;o__Bacteroidales;p__Bacteroidota;s__				28.7	1	0.9987	499
S3C6609_S3CNODE_63_length_48891_cov_7.516402_37			Domain of unknown function (DUF4301) [PF14134.8]		15.187	14.4696	14.5501	14.7376	NaN	14.5363	NaN	NaN	NaN	NaN	NaN	14.2677	NaN	NaN	NaN	NaN	MAG	d__Bacteria;c__Bacteroidia;f__Bacteroidaceae;g__Prevotella;o__Bacteroidales;p__Bacteroidota;s__				13.5	0.9996	0.9989	505
S22C6822_S22CNODE_109_length_31681_cov_28.670208_13		K01738	Pyridoxal-phosphate dependent enzyme [PF00291.27]		NaN	14.9648	15.7264	NaN	16.0845	15.4605	NaN	15.0905	14.9439	NaN	15.2104	15.3625	16.8918	15.197	NaN	NaN	MAG	d__Bacteria;c__Bacteroidia;f__Bacteroidaceae;g__Prevotella;o__Bacteroidales;p__Bacteroidota;s__				67	1	0.999	315
BAT_CoAss_seasheep.668_k141_905875_2		K01738	Pyridoxal-phosphate dependent enzyme [PF00291.27]		14.6185	15.8043	16.2651	15.0792	16.0869	16.5348	15.205	16.3	15.795	15.9035	NaN	15.2243	16.0795	14.9229	15.7809	NaN	MAG	d__Bacteria;c__Bacilli;f__CAG-826;g__;o__RFN20;p__Firmicutes;s__				17.5	1	0.999	309
BAT_CoAss_seasheep.431_k141_12085441_1			Pyridoxal-phosphate dependent enzyme [PF00291.27]		15.3531	15.1574	15.5207	14.5931	15.88	15.1309	15.0737	15.7164	15.1564	15.249	15.7271	16.3187	15.3533	15.0363	NaN	NaN	MAG	d__Bacteria;c__Clostridia_A;f__CAG-74;g__GCA-900199385;o__Christensenellales;p__Firmicutes_A;s__				14	1	0.9989	242
BAT_CoAss_seasheep.485_k141_6556326_1		K01738	Pyridoxal-phosphate dependent enzyme [PF00291.27]		17.5229	17.0724	17.723	17.3333	18.2311	17.988	17.5249	17.5065	17.1611	17.5303	17.5552	17.3638	18.0688	17.7037	17.9198	16.777	MAG	d__Bacteria;c__Clostridia;f__Lachnospiraceae;g__ISDg;o__Lachnospirales;p__Firmicutes_A;s__				36.5	0.9998	0.999	310
BAT_CoAss_seasheep.679_k141_10649167_16		K01738	Pyridoxal-phosphate dependent enzyme [PF00291.27]		15.8013	16.2316	16.5761	15.006	16.6723	16.5829	15.8081	16.237	15.7417	15.727	16.2271	15.8475	15.9278	16.5497	16.234	NaN	MAG	d__Bacteria;c__Bacteroidia;f__Paludibacteraceae;g__UBA1181;o__Bacteroidales;p__Bacteroidota;s__				27.6	0.9998	0.9988	312
BAT_CoAss_seasheep.47_k141_14287593_6		K01738	Pyridoxal-phosphate dependent enzyme [PF00291.27]		NaN	14.6907	15.1077	14.1374	15.3349	14.9883	NaN	NaN	NaN	15.899	14.0141	NaN	14.4909	14.4685	15.6145	NaN	MAG	d__Bacteria;c__Bacteroidia;f__Bacteroidaceae;g__Prevotella;o__Bacteroidales;p__Bacteroidota;s__				49.2	0.9989	0.999	315
BAT_CoAss_seasheep.405_k141_6734779_9		K01738	Pyridoxal-phosphate dependent enzyme [PF00291.27]		17.6816	17.822	18.0028	17.7559	18.3964	17.7802	17.2906	17.5927	17.4434	17.6063	18.0466	17.7888	17.5763	17.5183	18.087	16.2987	MAG	d__Bacteria;c__Bacteroidia;f__Bacteroidaceae;g__Prevotella;o__Bacteroidales;p__Bacteroidota;s__				40	0.9968	0.999	315
MAX_CoAss_seasheep.051_k141_107915_4		K01738	Pyridoxal-phosphate dependent enzyme [PF00291.27]		19.2119	18.9748	19.3488	18.8773	19.7111	19.4192	18.8759	18.9537	18.8206	18.8895	19.1686	19.1633	19.1245	19.0258	19.339	18.3058	MAG	d__Bacteria;c__Clostridia_A;f__CAG-74;g__GCA-900199385;o__Christensenellales;p__Firmicutes_A;s__				43.2	1	0.999	310
BAT_CoAss_seasheep.669_k141_12817958_1		K01738	Pyridoxal-phosphate dependent enzyme [PF00291.27]		17.4265	17.5122	18.5043	17.7998	18.685	18.0619	17.2371	17.6071	17.66	17.7576	17.9668	18.2885	18.5415	17.7909	18.2314	17.3424	MAG	d__Bacteria;c__Bacteroidia;f__Bacteroidaceae;g__Prevotella;o__Bacteroidales;p__Bacteroidota;s__				0	0.0298	0.999	315
BAT_CoAss_seasheep.79_k141_8777530_2		K01738	Pyridoxal-phosphate dependent enzyme [PF00291.27]		15.2013	15.0777	15.7654	NaN	16.8688	15.3628	NaN	15.7929	15.1715	16.0943	15.4644	15.0432	16.9417	15.0708	15.7616	NaN	MAG	d__Bacteria;c__Bacteroidia;f__Bacteroidaceae;g__Prevotella;o__Bacteroidales;p__Bacteroidota;s__				0	0.0294	0.999	315
BAT_CoAss_seasheep.725_k141_12757654_4		K01738	Pyridoxal-phosphate dependent enzyme [PF00291.27]		14.6042	14.4667	14.7168	14.31	14.7155	14.4897	NaN	NaN	13.6357	NaN	NaN	14.6133	13.9094	NaN	NaN	NaN	MAG	d__Bacteria;c__Bacteroidia;f__Bacteroidaceae;g__Prevotella;o__Bacteroidales;p__Bacteroidota;s__				0	0.0207	0.999	315
BAT_CoAss_seasheep.600_k141_9439105_5		K01738	Pyridoxal-phosphate dependent enzyme [PF00291.27]		16.5763	16.0653	16.879	15.9633	17.4888	16.736	16.0791	16.3166	16.0138	15.7012	16.3965	16.5194	16.4449	16.443	16.5869	15.4817	MAG	d__Bacteria;c__Clostridia;f__UBA1212;g__UBA1212;o__UBA1212;p__Firmicutes_A;s__				0	0.0167	0.999	310
BAT_CoAss_seasheep.400_k141_5681158_6		K01738	Pyridoxal-phosphate dependent enzyme [PF00291.27]		16.6023	16.505	17.0281	16.8416	17.1109	16.8065	16.4698	16.8496	16.3223	16.5324	16.9693	16.6845	16.221	16.9985	16.5976	15.4843	MAG	d__Bacteria;c__Spirochaetia;f__Treponemataceae;g__Treponema_D;o__Treponematales;p__Spirochaetota;s__Treponema_D sp002373205				0	0.0152	0.9989	312
BAT_CoAss_seasheep.205_k141_12049924_23		K01738	Pyridoxal-phosphate dependent enzyme [PF00291.27]		15.1531	14.4721	15.7613	15.6227	16.1771	15.3652	14.6071	14.5787	15.6456	15.4253	15.6432	15.3535	16.0762	15.7618	16.0876	NaN	MAG	d__Bacteria;c__Clostridia;f__Anaerovoracaceae;g__UBA1739;o__Peptostreptococcales;p__Firmicutes_A;s__				38.7	1	0.999	310
MAX_CoAss_seasheep.009_k141_9956084_4		K01738	Pyridoxal-phosphate dependent enzyme [PF00291.27]		13.5614	15.8657	16.3766	15.7202	16.5468	16.4481	15.6513	15.829	15.812	15.5272	15.9501	15.6876	15.9698	15.8888	16.1806	NaN	MAG	d__Bacteria;c__Negativicutes;f__Acidaminococcaceae;g__Succiniclasticum;o__Acidaminococcales;p__Firmicutes_C;s__Succiniclasticum sp900315925				47.4	1	0.999	310
S22C6748_S22CNODE_101_length_33579_cov_8.161854_25		K01738	Pyridoxal-phosphate dependent enzyme [PF00291.27]		14.8829	16.1379	15.8623	15.9543	16.7557	16.5969	16.0701	15.7225	15.8281	16.4603	16.0298	15.6955	17.6272	16.4427	15.9552	14.2855	MAG	d__Bacteria;c__Clostridia;f__Lachnospiraceae;g__RUG306;o__Lachnospirales;p__Firmicutes_A;s__RUG306 sp900313435				62.6	1	0.999	310
BAT_CoAss_seasheep.490_k141_15296407_3		K01738	Pyridoxal-phosphate dependent enzyme [PF00291.27]		NaN	NaN	NaN	NaN	14.8611	13.8483	NaN	NaN	13.9667	13.1799	NaN	NaN	14.1652	13.9829	NaN	NaN	MAG	d__Bacteria;c__Bacteroidia;f__UBA3663;g__UBA3663;o__Bacteroidales;p__Bacteroidota;s__UBA3663 sp900319235				55.8	1	0.999	267
S11C8824_S11CNODE_158_length_26247_cov_16.937691_9	S12C6824_S12CNODE_1228_length_4892_cov_11.422783_2	K01738	Pyridoxal-phosphate dependent enzyme [PF00291.27]		16.6433	16.9116	17.2861	16.9256	17.7317	17.3627	17.017	17.0613	16.6171	16.7367	16.5526	16.9779	16.9379	16.9531	17.4617	NaN	MAG	d__Bacteria;c__Fibrobacteria;f__Fibrobacteraceae;g__Fibrobacter;o__Fibrobacterales;p__Fibrobacterota;s__Fibrobacter sp002449765				26.3	1	0.999	310
BAT_CoAss_seasheep.351_k141_2051384_10		K01738	Pyridoxal-phosphate dependent enzyme [PF00291.27]		14.2775	13.274	14.346	14.1672	15.2114	14.5706	NaN	13.7779	13.2272	NaN	14.2541	13.4764	13.6945	13.8438	14.3337	NaN	MAG	d__Bacteria;c__Synergistia;f__Aminobacteriaceae;g__Fretibacterium;o__Synergistales;p__Synergistota;s__				25.8	1	0.999	310
BAT_CoAss_seasheep.63_k141_5686832_6		K01738	Pyridoxal-phosphate dependent enzyme [PF00291.27]		NaN	NaN	14.637	NaN	15.0264	14.7683	14.9235	15.08	NaN	NaN	14.924	NaN	14.1593	14.4123	NaN	NaN	MAG	d__Bacteria;c__Clostridia;f__Lachnospiraceae;g__UBA3766;o__Lachnospirales;p__Firmicutes_A;s__				28.1	1	0.999	310
S12C6690_S12CNODE_190_length_15592_cov_7.843277_2	S3C4127_S3CNODE_2_length_565180_cov_17.800934_251	K01738	Pyridoxal-phosphate dependent enzyme [PF00291.27]		NaN	13.72	NaN	15.1268	14.1238	14.1417	NaN	NaN	NaN	NaN	14.4703	13.1403	12.7424	NaN	NaN	NaN	MAG	d__Bacteria;c__Spirochaetia;f__Treponemataceae;g__Treponema_D;o__Treponematales;p__Spirochaetota;s__				31.4	1	0.999	312
S1C6901_S1CNODE_386_length_10114_cov_7.041754_10		K01738	Pyridoxal-phosphate dependent enzyme [PF00291.27]		NaN	15.1091	13.288	13.4247	14.8744	NaN	NaN	NaN	13.0538	13.0321	13.4917	14.5231	15.8971	NaN	NaN	NaN	MAG	d__Bacteria;c__Negativicutes;f__Selenomonadaceae;g__UBA7018;o__Selenomonadales;p__Firmicutes_C;s__				22	1	0.999	309
MAX_CoAss_seasheep.121_k141_3015655_3		K01738	Pyridoxal-phosphate dependent enzyme [PF00291.27]		14.0758	NaN	16.9349	14.2535	15.3278	15.3266	13.9157	14.8215	15.7496	16.9194	NaN	NaN	14.9496	13.6794	14.3806	NaN	MAG	d__Bacteria;c__Clostridia;f__Saccharofermentanaceae;g__Saccharofermentans;o__Saccharofermentanales;p__Firmicutes_A;s__				24.2	1	0.999	310
S3C6609_S3CNODE_1406_length_8901_cov_7.948564_3		K01738	Pyridoxal-phosphate dependent enzyme [PF00291.27]		15.7994	15.0142	15.8232	15.2652	15.742	15.2895	14.674	15.3873	15.2645	15.1576	15.6161	15.7056	15.0756	15.3571	15.3823	NaN	MAG	d__Bacteria;c__Bacteroidia;f__Bacteroidaceae;g__Prevotella;o__Bacteroidales;p__Bacteroidota;s__				27.9	1	0.9989	315
BAT_CoAss_seasheep.588_k141_11692550_26		K01738	Pyridoxal-phosphate dependent enzyme [PF00291.27]		14.6904	14.195	14.9492	14.4234	14.7219	14.7551	14.3824	NaN	NaN	NaN	14.5492	14.3644	NaN	NaN	14.8019	NaN	MAG	d__Bacteria;c__Clostridia;f__Saccharofermentanaceae;g__Saccharofermentans;o__Saccharofermentanales;p__Firmicutes_A;s__				34.8	1	0.999	310
MAX_CoAss_seasheep.201_k141_15203129_1	S9C7013_S9CNODE_402_length_10665_cov_6.867201_1	K01738	Pyridoxal-phosphate dependent enzyme [PF00291.27]		NaN	14.1849	14.6799	14.3779	15.4122	15.006	14.3541	NaN	NaN	NaN	NaN	15.3796	NaN	14.8648	NaN	NaN	MAG	d__Bacteria;c__Clostridia_A;f__CAG-74;g__UBA2862;o__Christensenellales;p__Firmicutes_A;s__				23.6	1	0.999	309
S15C6400_S15CNODE_3158_length_3450_cov_4.792636_4		K01738	Pyridoxal-phosphate dependent enzyme [PF00291.27]		NaN	15.6546	16.1939	15.3243	16.5243	16.189	15.2504	15.0486	15.1725	15.3081	15.5126	15.7335	15.294	15.8236	16.0273	14.3737	MAG	d__Bacteria;c__Clostridia;f__UMGS1783;g__;o__Oscillospirales;p__Firmicutes_A;s__				28.3	1	0.999	286
BAT_CoAss_seasheep.237_k141_10910801_3		K01738	Pyridoxal-phosphate dependent enzyme [PF00291.27]		NaN	15.0091	16.4221	15.2869	16.7115	15.9703	15.0431	15.0332	15.4254	15.0964	15.3798	15.8198	15.4929	15.6515	16.2324	NaN	MAG	d__Bacteria;c__Bacteroidia;f__Bacteroidaceae;g__UBA6382;o__Bacteroidales;p__Bacteroidota;s__				19.2	1	0.9986	313
BAT_CoAss_seasheep.679_k141_8620495_4		K01738	Pyridoxal-phosphate dependent enzyme [PF00291.27]		15.3759	14.8871	15.2411	14.952	15.5936	15.5269	14.4794	14.9896	14.5014	14.661	15.0243	NaN	14.8568	15.227	15.2417	NaN	MAG	d__Bacteria;c__Bacteroidia;f__Paludibacteraceae;g__UBA1181;o__Bacteroidales;p__Bacteroidota;s__				18.1	1	0.999	310
BAT_CoAss_seasheep.25_k141_4563701_10		K01738	Pyridoxal-phosphate dependent enzyme [PF00291.27]		NaN	NaN	13.9218	NaN	14.6026	15.6066	NaN	NaN	NaN	NaN	NaN	14.236	15.4338	14.3936	NaN	NaN	MAG	BAT_CoAss_seasheep.25				23.5	1	0.999	315
S13C3931_S13CNODE_28_length_60145_cov_9.241305_38			AcrB/AcrD/AcrF family [PF00873.21]		14.3182	14.357	14.6724	14.6236	14.4555	13.8636	13.9191	14.0783	14.1184	14.7489	14.4612	13.8062	NaN	13.9003	13.7057	13.5197	MAG	d__Bacteria;c__Bacteroidia;f__Bacteroidaceae;g__Prevotella;o__Bacteroidales;p__Bacteroidota;s__				8.1	0.9953	0.999	1039
S22C6822_S22CNODE_111_length_31202_cov_29.644685_6		K02884	Ribosomal protein L19 [PF01245.22]		NaN	14.4745	NaN	15.0459	NaN	14.177	NaN	NaN	NaN	15.1822	NaN	NaN	16.3444	NaN	NaN	NaN	MAG	d__Bacteria;c__Bacteroidia;f__Bacteroidaceae;g__Prevotella;o__Bacteroidales;p__Bacteroidota;s__				36.3	1	0.999	135
BAT_CoAss_seasheep.387_k141_12777037_14		K02884	Ribosomal protein L19 [PF01245.22]		17.6542	17.1791	17.6189	17.5906	16.8639	16.9275	16.1522	17.1915	17.5871	17.6993	17.6903	17.2852	17.1453	17.2206	16.8957	16.9993	MAG	d__Bacteria;c__Bacteroidia;f__Bacteroidaceae;g__Prevotella;o__Bacteroidales;p__Bacteroidota;s__				40.5	1	0.999	121
BAT_CoAss_seasheep.197_k141_5454226_2	BAT_CoAss_seasheep.550_k141_6521129_4, S1C9735_S1CNODE_96_length_27068_cov_16.702180_27	K02884	Ribosomal protein L19 [PF01245.22]		17.1702	16.2333	16.0639	16.3017	16.1195	15.9262	15.6822	15.9253	15.9877	15.5159	16.3259	16.1302	15.5828	16.1247	15.8108	15.6756	MAG	d__Bacteria;c__Bacteroidia;f__Bacteroidaceae;g__Prevotella;o__Bacteroidales;p__Bacteroidota;s__				0	0.0193	0.999	123
S22C6822_S22CNODE_1130_length_5023_cov_31.885064_2		K02926	Ribosomal protein L4/L1 family [PF00573.24]		17.5391	17.3522	17.7192	17.9047	17.2583	16.9498	17.227	17.3686	17.2566	17.3174	17.7194	17.1552	17.7956	17.2448	17.072	16.1871	MAG	d__Bacteria;c__Bacteroidia;f__Bacteroidaceae;g__Prevotella;o__Bacteroidales;p__Bacteroidota;s__				52.6	1	0.999	209
S11C5189_S11CNODE_42_length_73537_cov_21.175730_29	S3C7051_S3CNODE_76_length_45998_cov_8.172975_23	K02926	Ribosomal protein L4/L1 family [PF00573.24]		15.581	14.0908	15.7721	16.6603	15.6043	NaN	14.8074	15.6875	15.4012	14.1768	15.6228	14.8507	13.8968	14.6863	14.4849	NaN	MAG	d__Bacteria;c__Bacteroidia;f__Bacteroidaceae;g__Prevotella;o__Bacteroidales;p__Bacteroidota;s__				63.6	1	0.999	209
BAT_CoAss_seasheep.814_k141_11419671_3		K02926	Ribosomal protein L4/L1 family [PF00573.24]		15.1882	14.818	14.6949	15.3546	14.7401	14.8938	15.374	15.4278	14.4678	14.8059	15.2235	14.7362	14.7543	15.1689	NaN	14.9894	MAG	d__Bacteria;c__Bacteroidia;f__P3;g__UBA1711;o__Bacteroidales;p__Bacteroidota;s__				42.9	1	0.999	210
BAT_CoAss_seasheep.6_k141_2469145_27		K02926	Ribosomal protein L4/L1 family [PF00573.24]		14.2856	13.2171	NaN	13.9039	13.4508	NaN	NaN	NaN	NaN	14.2956	NaN	NaN	NaN	NaN	NaN	NaN	MAG	d__Bacteria;c__Bacteroidia;f__Bacteroidaceae;g__Prevotella;o__Bacteroidales;p__Bacteroidota;s__Prevotella bryantii				29.2	1	0.999	209
BAT_CoAss_seasheep.515_k141_2044904_3		K02926	Ribosomal protein L4/L1 family [PF00573.24]		15.8379	NaN	15.7439	15.406	15.7967	15.4267	NaN	NaN	13.3249	16.1605	13.1531	NaN	NaN	15.992	15.455	13.9968	MAG	d__Bacteria;c__Bacteroidia;f__Bacteroidaceae;g__Prevotella;o__Bacteroidales;p__Bacteroidota;s__				49.5	1	0.999	208
BAT_CoAss_seasheep.318_k141_7477119_2		K02926	Ribosomal protein L4/L1 family [PF00573.24]		NaN	NaN	13.8327	14.7582	14.021	NaN	14.4217	NaN	14.3062	14.4851	14.4309	NaN	14.1386	13.4726	NaN	NaN	MAG	d__Bacteria;c__Bacteroidia;f__WCHB1-69;g__F23-D06;o__Bacteroidales;p__Bacteroidota;s__F23-D06 sp900319925				37.8	1	0.9988	209
BAT_CoAss_seasheep.310_k141_4090474_6		K02926	Ribosomal protein L4/L1 family [PF00573.24]		16.2683	16.1377	16.1193	16.4772	16.4753	16.3154	16.1791	16.534	15.7568	15.8637	16.2743	16.3582	16.0737	16.292	NaN	16.3544	MAG	d__Bacteria;c__Bacteroidia;f__P3;g__UBA1217;o__Bacteroidales;p__Bacteroidota;s__UBA1217 sp900316965				28.4	1	0.999	211
BAT_CoAss_seasheep.412_k141_8198787_9	BAT_CoAss_seasheep.650_k141_10406486_7	K02926	Ribosomal protein L4/L1 family [PF00573.24]		14.7992	14.6185	14.9272	14.8171	14.88	15.8046	15.759	15.9512	14.688	15.6212	16.2225	14.928	15.6212	15.7584	14.7531	15.9414	MAG	d__Bacteria;c__Bacteroidia;f__UBA932;g__RC9;o__Bacteroidales;p__Bacteroidota;s__RC9 sp900318355				12.9	0.9997	0.999	209
S22C6822_S22CNODE_1130_length_5023_cov_31.885064_3		K02906	Ribosomal protein L3 [PF00297.24]		18.1677	18.1354	18.4486	18.6355	18.029	17.8231	17.5755	17.8987	18.1007	17.7896	18.2259	18.0297	17.962	17.8293	17.9761	17.8847	MAG	d__Bacteria;c__Bacteroidia;f__Bacteroidaceae;g__Prevotella;o__Bacteroidales;p__Bacteroidota;s__				55.4	1	0.999	204
BAT_CoAss_seasheep.212_k141_325275_4		K02906	Ribosomal protein L3 [PF00297.24]		NaN	14.9235	15.1486	15.3296	14.5713	NaN	NaN	NaN	14.6881	NaN	14.7231	14.7272	NaN	NaN	NaN	NaN	MAG	d__Bacteria;c__Bacteroidia;f__Bacteroidaceae;g__Prevotella;o__Bacteroidales;p__Bacteroidota;s__Prevotella sp900100635				0	0.0162	0.9957	204
S11C6669_S11CNODE_119_length_33206_cov_14.849024_11		K02906	Ribosomal protein L3 [PF00297.24]		NaN	14.2928	15.0589	14.8968	14.5265	NaN	NaN	14.7552	14.9568	NaN	14.859	NaN	13.9638	15.0572	NaN	15.266	MAG	d__Bacteria;c__Bacteroidia;f__Bacteroidaceae;g__Prevotella;o__Bacteroidales;p__Bacteroidota;s__				50	1	0.999	204
BAT_CoAss_seasheep.6_k141_2469145_26		K02906	Ribosomal protein L3 [PF00297.24]		14.9275	NaN	14.9946	15.3338	14.3929	NaN	14.2784	14.2586	14.5338	13.7823	14.6072	14.7898	NaN	14.1029	NaN	NaN	MAG	d__Bacteria;c__Bacteroidia;f__Bacteroidaceae;g__Prevotella;o__Bacteroidales;p__Bacteroidota;s__Prevotella bryantii				47.1	1	0.999	204
BAT_CoAss_seasheep.515_k141_2044904_2		K02906	Ribosomal protein L3 [PF00297.24]		16.698	16.1006	16.2689	16.257	16.0764	15.8747	15.0918	14.8567	16.2424	16.3878	16.346	15.8956	14.7073	15.7161	16.002	14.7312	MAG	d__Bacteria;c__Bacteroidia;f__Bacteroidaceae;g__Prevotella;o__Bacteroidales;p__Bacteroidota;s__				43.6	1	0.999	204
BAT_CoAss_seasheep.490_k141_7439581_5		K02906	Ribosomal protein L3 [PF00297.24]		14.5344	14.2504	14.8898	14.9231	NaN	14.7576	14.7997	14.4406	14.4667	14.3707	14.7532	14.6449	14.5165	14.6998	14.5456	14.9011	MAG	d__Bacteria;c__Bacteroidia;f__UBA3663;g__UBA3663;o__Bacteroidales;p__Bacteroidota;s__UBA3663 sp900319235				32.5	1	0.999	206
BAT_CoAss_seasheep.27_k141_7158173_13	BAT_CoAss_seasheep.30_k141_11586959_3	K02906	Ribosomal protein L3 [PF00297.24]		15.5587	16.1745	15.8888	16.1025	15.8431	15.5493	16.119	16.2353	15.9404	15.486	16.3914	16.0199	15.5031	16.0665	NaN	15.8785	MAG	d__Bacteria;c__Bacteroidia;f__P3;g__UBA1711;o__Bacteroidales;p__Bacteroidota;s__UBA1711 sp900318175				33.5	1	0.999	209
BAT_CoAss_seasheep.679_k141_1342150_26		K02906	Ribosomal protein L3 [PF00297.24]		NaN	15.2152	15.3122	14.9484	14.8309	NaN	15.3043	15.5415	15.0618	15.0767	15.054	15.5064	NaN	15.0518	NaN	NaN	MAG	d__Bacteria;c__Bacteroidia;f__Paludibacteraceae;g__UBA1181;o__Bacteroidales;p__Bacteroidota;s__				37.1	1	0.9989	143
BAT_CoAss_seasheep.594_k141_2677404_8		K02906	Ribosomal protein L3 [PF00297.24]		14.6072	NaN	15.0015	14.7044	14.804	15.075	14.912	14.7314	NaN	15.0475	15.2148	NaN	15.225	14.9945	14.6525	NaN	MAG	d__Bacteria;c__Bacteroidia;f__UBA932;g__RC9;o__Bacteroidales;p__Bacteroidota;s__				40.1	1	0.999	207
BAT_CoAss_seasheep.75_k141_8400747_8		K02906	Ribosomal protein L3 [PF00297.24]		NaN	NaN	15.6875	14.64	14.9516	NaN	15.3519	NaN	15.8257	NaN	NaN	15.5853	16.3146	NaN	14.9129	NaN	MAG	d__Bacteria;c__Bacteroidia;f__F082;g__F082;o__Bacteroidales;p__Bacteroidota;s__F082 sp002310075				24.4	1	0.999	209
BAT_CoAss_seasheep.83_k141_200931_4		K02906	Ribosomal protein L3 [PF00297.24]		14.6554	14.0297	13.6584	14.3814	NaN	NaN	NaN	NaN	NaN	NaN	NaN	14.3712	NaN	NaN	NaN	NaN	MAG	d__Bacteria;c__Bacteroidia;f__WCHB1-69;g__F23-D06;o__Bacteroidales;p__Bacteroidota;s__				17.1	1	0.999	199
BAT_CoAss_seasheep.37_k141_15344711_14	S7C10631_S7CNODE_80_length_24560_cov_8.038523_23	K02906	Ribosomal protein L3 [PF00297.24]		NaN	NaN	NaN	NaN	NaN	NaN	NaN	NaN	13.6355	13.9411	13.7071	NaN	NaN	NaN	NaN	NaN	MAG	d__Bacteria;c__Bacteroidia;f__WCHB1-69;g__F23-D06;o__Bacteroidales;p__Bacteroidota;s__F23-D06 sp002392325				10	1	0.998	209
BAT_CoAss_seasheep.258_k141_3340040_3	BAT_CoAss_seasheep.489_k141_7547209_5, BAT_CoAss_seasheep.584_k141_10071602_7, BAT_CoAss_seasheep.76_k141_10516805_4	K02906	Ribosomal protein L3 [PF00297.24]		15.6868	16.4275	16.7449	17.1066	16.6208	16.8656	16.5614	16.7203	15.7673	16.8173	16.2527	16.486	16.3574	16.4968	16.0513	15.7651	MAG	d__Bacteria;c__Bacteroidia;f__Muribaculaceae;g__C941;o__Bacteroidales;p__Bacteroidota;s__				25.9	0.9999	0.999	205
BAT_CoAss_seasheep.350_k141_11481565_3	BAT_CoAss_seasheep.412_k141_8198787_8, BAT_CoAss_seasheep.650_k141_10406486_6	K02906	Ribosomal protein L3 [PF00297.24]		15.9918	14.6902	16.1419	15.9496	15.8087	15.53	16.1161	15.1161	15.3553	15.0213	16.1782	15.3527	15.6117	15.9759	NaN	14.7362	MAG	d__Bacteria;c__Bacteroidia;f__UBA932;g__RC9;o__Bacteroidales;p__Bacteroidota;s__				16.4	0.9999	0.999	207
BAT_CoAss_seasheep.55_k141_9409452_2		K02906	Ribosomal protein L3 [PF00297.24]		14.6181	NaN	12.8654	NaN	NaN	NaN	NaN	14.1863	13.0568	NaN	13.6332	NaN	NaN	NaN	NaN	NaN	MAG	d__Bacteria;c__Bacteroidia;f__P3;g__UBA1219;o__Bacteroidales;p__Bacteroidota;s__				18.7	0.9999	0.999	209
BAT_CoAss_seasheep.775_k141_3544761_1		K02906	Ribosomal protein L3 [PF00297.24]		14.3664	NaN	13.8056	13.5282	13.5516	NaN	NaN	13.0037	13.7281	13.9707	13.7625	NaN	NaN	NaN	NaN	NaN	MAG	d__Bacteria;c__Bacteroidia;f__Bacteroidaceae;g__Prevotella;o__Bacteroidales;p__Bacteroidota;s__				45.1	0.9994	0.999	204
S22C6822_S22CNODE_1130_length_5023_cov_31.885064_6		K02355	Elongation factor G C-terminus [PF00679.26]; Elongation Factor G, domain III [PF14492.8]; Elongation factor G, domain IV [PF03764.20]; Elongation factor Tu domain 2 [PF03144.27]";"Elongation factor Tu GTP binding domain [PF00009.29]		19.0236	18.4724	18.8487	18.8749	18.7952	18.478	18.3398	18.6218	18.601	18.4596	18.6972	18.4884	18.5806	18.3416	18.7037	18.1617	MAG	d__Bacteria;c__Bacteroidia;f__Bacteroidaceae;g__Prevotella;o__Bacteroidales;p__Bacteroidota;s__				44.7	1	0.999	709
BAT_CoAss_seasheep.414_k141_2600572_3		K02355	Elongation factor G C-terminus [PF00679.26]; Elongation Factor G, domain III [PF14492.8]; Elongation factor Tu domain 2 [PF03144.27]"; Elongation factor Tu GTP binding domain [PF00009.29];"Elongation factor G, domain IV [PF03764.20]		NaN	NaN	13.6056	13.8728	11.8922	NaN	NaN	NaN	NaN	NaN	13.7143	NaN	NaN	12.6254	NaN	NaN	MAG	d__Bacteria;c__Bacteroidia;f__Bacteroidaceae;g__UBA4372;o__Bacteroidales;p__Bacteroidota;s__				0	0.0438	0.9972	708
S11C5189_S11CNODE_42_length_73537_cov_21.175730_32	S3C7051_S3CNODE_76_length_45998_cov_8.172975_26	K02355	Elongation factor G C-terminus [PF00679.26]; Elongation Factor G, domain III [PF14492.8]; Elongation factor G, domain IV [PF03764.20]; Elongation factor Tu domain 2 [PF03144.27]";"Elongation factor Tu GTP binding domain [PF00009.29]		NaN	12.7315	13.5161	13.9892	13.5849	13.4397	13.6624	13.9142	13.3831	12.977	13.4257	NaN	13.4391	13.715	13.7465	13.8063	MAG	d__Bacteria;c__Bacteroidia;f__Bacteroidaceae;g__Prevotella;o__Bacteroidales;p__Bacteroidota;s__				48.1	1	0.999	705
BAT_CoAss_seasheep.80_k141_6719888_1		K02355	Elongation factor G C-terminus [PF00679.26]; Elongation Factor G, domain III [PF14492.8]; Elongation factor Tu domain 2 [PF03144.27]"; Elongation factor Tu GTP binding domain [PF00009.29];"Elongation factor G, domain IV [PF03764.20]		16.7481	16.4931	16.4206	16.7648	16.7018	16.3148	16.2161	16.3428	16.5524	16.5417	15.3984	16.1363	15.9407	15.7375	15.9584	15.1282	MAG	d__Bacteria;c__Bacteroidia;f__Bacteroidaceae;g__Prevotella;o__Bacteroidales;p__Bacteroidota;s__				40.5	1	0.999	708
BAT_CoAss_seasheep.405_k141_2775667_1		K02355	Elongation factor G C-terminus [PF00679.26]; Elongation Factor G, domain III [PF14492.8]; Elongation factor Tu domain 2 [PF03144.27]"; Elongation factor Tu GTP binding domain [PF00009.29];"Elongation factor G, domain IV [PF03764.20]		NaN	14.4059	15.1048	14.2813	NaN	NaN	NaN	NaN	NaN	13.7563	NaN	14.7099	NaN	NaN	NaN	NaN	MAG	d__Bacteria;c__Bacteroidia;f__Bacteroidaceae;g__Prevotella;o__Bacteroidales;p__Bacteroidota;s__				39.7	1	0.999	667
BAT_CoAss_seasheep.638_k141_1404092_4		K02355	Elongation factor G C-terminus [PF00679.26]; Elongation Factor G, domain III [PF14492.8]; Elongation factor Tu domain 2 [PF03144.27]";"Elongation factor G, domain IV [PF03764.20]		NaN	15.9902	15.8916	15.2443	NaN	NaN	NaN	14.8228	14.5613	NaN	14.2271	15.5649	NaN	NaN	14.8575	NaN	MAG	d__Bacteria;c__Bacteroidia;f__Bacteroidaceae;g__Prevotella;o__Bacteroidales;p__Bacteroidota;s__				38.6	1	0.9989	526
BAT_CoAss_seasheep.775_k141_8797661_7		K02355	Elongation factor Tu GTP binding domain [PF00009.29]		14.9713	14.9489	15.1453	15.7818	15.1145	14.778	15.1467	15.2111	15.0766	14.0925	15.2677	14.9001	14.2899	14.7835	15.043	14.8503	MAG	d__Bacteria;c__Bacteroidia;f__Bacteroidaceae;g__Prevotella;o__Bacteroidales;p__Bacteroidota;s__				52.4	1	0.999	332
BAT_CoAss_seasheep.652_k141_14981093_7		K02355	Elongation factor G C-terminus [PF00679.26]; Elongation Factor G, domain III [PF14492.8]; Elongation factor Tu domain 2 [PF03144.27]"; Elongation factor Tu GTP binding domain [PF00009.29];"Elongation factor G, domain IV [PF03764.20]		19.6196	18.5526	20.5224	19.532	21.1351	19.169	19.6032	19.3164	20.098	17.8634	20.3164	19.328	19.7904	20.9673	20.9629	16.7122	MAG	d__Bacteria;c__Clostridia;f__Lachnospiraceae;g__;o__Lachnospirales;p__Firmicutes_A;s__				24.8	1	0.999	705
BAT_CoAss_seasheep.725_k141_11332064_7			Elongation factor G C-terminus [PF00679.26]"; Elongation Factor G, domain III [PF14492.8];"Elongation factor G, domain IV [PF03764.20]		14.5601	NaN	14.2635	NaN	NaN	14.4814	NaN	NaN	NaN	14.9595	14.5435	13.9836	NaN	NaN	NaN	NaN	MAG	d__Bacteria;c__Bacteroidia;f__Bacteroidaceae;g__Prevotella;o__Bacteroidales;p__Bacteroidota;s__				44	1	0.999	325
MAX_CoAss_seasheep.009_k141_15006530_7		K02355	Elongation factor G C-terminus [PF00679.26]; Elongation Factor G, domain III [PF14492.8]; Elongation factor Tu domain 2 [PF03144.27]"; Elongation factor Tu GTP binding domain [PF00009.29];"Elongation factor G, domain IV [PF03764.20]		14.8334	NaN	14.4635	14.9606	NaN	14.3318	14.3258	14.1291	14.7722	14.7803	15.0707	NaN	14.2061	NaN	NaN	NaN	MAG	d__Bacteria;c__Negativicutes;f__Acidaminococcaceae;g__Succiniclasticum;o__Acidaminococcales;p__Firmicutes_C;s__Succiniclasticum sp900315925				22.5	1	0.999	702
BAT_CoAss_seasheep.600_k141_6299155_2	MAX_CoAss_seasheep.418_k141_6299155_2	K02355	Elongation factor G C-terminus [PF00679.26]; Elongation Factor G, domain III [PF14492.8]; Elongation factor Tu domain 2 [PF03144.27]"; Elongation factor Tu GTP binding domain [PF00009.29];"Elongation factor G, domain IV [PF03764.20]		17.3416	16.8943	17.4936	17.6319	17.2915	17.2843	17.6251	17.5076	17.4277	16.9597	17.7836	17.4734	16.9723	16.9697	17.1025	16.509	MAG	d__Bacteria;c__Clostridia;f__UBA1212;g__UBA1212;o__UBA1212;p__Firmicutes_A;s__				18.6	1	0.999	699
BAT_CoAss_seasheep.441_k141_10883435_2		K02355	Elongation Factor G, domain III [PF14492.8]; Elongation factor Tu domain 2 [PF03144.27]";"Elongation factor Tu GTP binding domain [PF00009.29]		16.9851	16.3625	16.8495	16.6637	16.6761	16.4671	16.7906	16.1032	16.8234	16.1286	16.8048	16.6205	16.9537	15.9444	16.8511	15.8899	MAG	d__Bacteria;c__Clostridia;f__Oscillospiraceae;g__CAG-110;o__Oscillospirales;p__Firmicutes_A;s__				19.9	1	0.999	468
MAX_CoAss_seasheep.217_k141_5208614_2		K02355	Elongation factor G C-terminus [PF00679.26]; Elongation Factor G, domain III [PF14492.8]; Elongation factor G, domain IV [PF03764.20]; Elongation factor Tu domain 2 [PF03144.27]";"Elongation factor Tu GTP binding domain [PF00009.29]		13.7798	13.531	13.2057	13.4198	14.198	14.4716	NaN	14.1723	NaN	13.6898	NaN	NaN	14.0573	14.0501	NaN	NaN	MAG	d__Bacteria;c__Bacilli;f__CAG-826;g__;o__RFN20;p__Firmicutes;s__				14	1	0.999	695
BAT_CoAss_seasheep.535_k141_11014178_1			Elongation factor Tu GTP binding domain [PF00009.29]		15.9075	16.0174	15.6849	16.1232	15.8083	15.7741	16.0766	16.1113	15.6097	15.8009	15.894	15.9769	16.0058	15.852	15.625	15.3354	MAG	d__Bacteria;c__Clostridia;f__Lachnospiraceae;g__CAG-791;o__Lachnospirales;p__Firmicutes_A;s__				31.5	1	0.999	298
BAT_CoAss_seasheep.321_k141_8889960_4		K02355	Elongation factor G C-terminus [PF00679.26]; Elongation Factor G, domain III [PF14492.8]; Elongation factor Tu domain 2 [PF03144.27]"; Elongation factor Tu GTP binding domain [PF00009.29];"Elongation factor G, domain IV [PF03764.20]		NaN	14.4236	15.1875	15.6701	15.4749	15.3482	NaN	14.8657	15.1072	15.3335	15.4778	NaN	NaN	15.1786	NaN	NaN	MAG	d__Bacteria;c__Clostridia;f__Acutalibacteraceae;g__UBA1227;o__Oscillospirales;p__Firmicutes_A;s__UBA1227 sp002309175				16.5	1	0.999	692
BAT_CoAss_seasheep.233_k141_14708445_2	BAT_CoAss_seasheep.736_k141_1362142_7	K02355	Elongation factor G C-terminus [PF00679.26]; Elongation Factor G, domain III [PF14492.8]; Elongation factor Tu domain 2 [PF03144.27]"; Elongation factor Tu GTP binding domain [PF00009.29];"Elongation factor G, domain IV [PF03764.20]		NaN	13.2789	NaN	NaN	NaN	NaN	NaN	NaN	NaN	15.416	NaN	15.4508	NaN	15.1185	NaN	NaN	MAG	d__Bacteria;c__Bacteroidia;f__UBA932;g__RC9;o__Bacteroidales;p__Bacteroidota;s__RC9 sp002373715				11.4	1	0.999	705
BAT_CoAss_seasheep.355_k141_9959102_90		K02355	Elongation factor G C-terminus [PF00679.26]; Elongation Factor G, domain III [PF14492.8]; Elongation factor Tu domain 2 [PF03144.27]"; Elongation factor Tu GTP binding domain [PF00009.29];"Elongation factor G, domain IV [PF03764.20]		15.5416	14.7146	14.7029	14.9263	15.1423	NaN	14.9599	14.7213	NaN	13.8701	15.1791	NaN	15.3793	NaN	NaN	NaN	MAG	d__Bacteria;c__UBA3054;f__UBA3054;g__UBA3054;o__UBA3054;p__UBA3054;s__UBA3054 sp002366995				10.2	1	0.9989	689
S22C6822_S22CNODE_114_length_30486_cov_26.472807_4			Nucleotidyl transferase [PF00483.25]		NaN	NaN	NaN	13.5736	13.7624	13.622	13.2449	13.6266	NaN	NaN	NaN	NaN	14.4497	NaN	13.5383	NaN	MAG	d__Bacteria;c__Bacteroidia;f__Bacteroidaceae;g__Prevotella;o__Bacteroidales;p__Bacteroidota;s__				40.9	1	0.999	313
BAT_CoAss_seasheep.506_k141_14366231_9			Nucleotidyl transferase [PF00483.25]		14.7366	14.413	14.1332	14.7054	14.4693	13.9241	NaN	NaN	14.1489	NaN	14.1634	14.0856	NaN	NaN	13.7728	NaN	MAG	d__Bacteria;c__Bacteroidia;f__Bacteroidaceae;g__Prevotella;o__Bacteroidales;p__Bacteroidota;s__				39.3	1	0.999	303
BAT_CoAss_seasheep.26_k141_12502358_3	BAT_CoAss_seasheep.333_k141_14061496_4, BAT_CoAss_seasheep.765_k141_13136117_15		Nucleotidyl transferase [PF00483.25]		14.1711	NaN	14.6045	NaN	NaN	NaN	NaN	NaN	13.8757	14.6562	14.1607	NaN	14.1482	13.8997	14.113	NaN	MAG	d__Bacteria;c__Bacteroidia;f__Bacteroidaceae;g__UBA6382;o__Bacteroidales;p__Bacteroidota;s__				9.2	0.9999	0.999	305
S11C8602_S11CNODE_816_length_9363_cov_5.913193_3			Nucleotidyl transferase [PF00483.25]		17.773	17.0668	17.6575	17.7471	17.3312	17.1821	17.2026	17.3913	16.2519	16.8375	17.4984	17.1466	17.5093	17.2459	17.2569	17.218	MAG	d__Bacteria;c__Bacteroidia;f__Bacteroidaceae;g__Prevotella;o__Bacteroidales;p__Bacteroidota;s__Prevotella sp900115435				0	0.0191	0.999	313
BAT_CoAss_seasheep.297_k141_4158510_4			Nucleotidyl transferase [PF00483.25]		14.7736	NaN	13.9006	14.6572	NaN	13.2078	NaN	NaN	13.5546	13.1691	NaN	13.1313	NaN	NaN	NaN	NaN	MAG	d__Bacteria;c__Bacteroidia;f__Bacteroidaceae;g__Prevotella;o__Bacteroidales;p__Bacteroidota;s__				0	0.0175	0.999	305
S3C6609_S3CNODE_669_length_13871_cov_7.764331_5			Nucleotidyl transferase [PF00483.25]		15.2928	14.9658	15.0636	15.416	15.2465	15.0334	15.1435	14.6296	14.7923	14.829	15.2356	15.213	15.713	15.141	15.1745	15.29	MAG	d__Bacteria;c__Bacteroidia;f__Bacteroidaceae;g__Prevotella;o__Bacteroidales;p__Bacteroidota;s__				0	0.016	0.999	303
S22C6822_S22CNODE_115_length_30418_cov_28.842506_8		K02338	DNA polymerase III beta subunit, C-terminal domain [PF02768.17]; DNA polymerase III beta subunit, N-terminal domain [PF00712.21]";"DNA polymerase III beta subunit, central domain [PF02767.18]		NaN	NaN	NaN	12.4938	13.4653	13.614	NaN	NaN	NaN	NaN	NaN	NaN	14.8249	NaN	NaN	NaN	MAG	d__Bacteria;c__Bacteroidia;f__Bacteroidaceae;g__Prevotella;o__Bacteroidales;p__Bacteroidota;s__				24.3	1	0.999	374
BAT_CoAss_seasheep.638_k141_9156008_7		K02338	DNA polymerase III beta subunit, C-terminal domain [PF02768.17]; DNA polymerase III beta subunit, N-terminal domain [PF00712.21]";"DNA polymerase III beta subunit, central domain [PF02767.18]		NaN	16.2772	16.5358	16.2003	16.5619	16.1937	15.4924	15.7452	16.4388	15.8954	16.3075	16.4553	17.149	15.3765	NaN	NaN	MAG	d__Bacteria;c__Bacteroidia;f__Bacteroidaceae;g__Prevotella;o__Bacteroidales;p__Bacteroidota;s__				13.1	1	0.999	374
BAT_CoAss_seasheep.669_k141_15359536_7		K02338	DNA polymerase III beta subunit, C-terminal domain [PF02768.17]; DNA polymerase III beta subunit, N-terminal domain [PF00712.21]";"DNA polymerase III beta subunit, central domain [PF02767.18]		NaN	14.7692	14.5811	NaN	14.7746	NaN	NaN	NaN	14.7817	15.9067	14.2103	NaN	NaN	NaN	NaN	NaN	MAG	d__Bacteria;c__Bacteroidia;f__Bacteroidaceae;g__Prevotella;o__Bacteroidales;p__Bacteroidota;s__				12	1	0.999	374
S22C6822_S22CNODE_119_length_29642_cov_30.028661_13			Carboxypeptidase regulatory-like domain [PF13620.8]";"CarboxypepD_reg-like domain [PF13715.8]		16.3556	16.1318	16.3596	14.3552	15.1161	16.34	14.8017	15.949	16.4914	15.281	16.4881	16.4723	17.466	16.2325	15.1756	14.7745	MAG	d__Bacteria;c__Bacteroidia;f__Bacteroidaceae;g__Prevotella;o__Bacteroidales;p__Bacteroidota;s__				38.6	1	0.999	1115
BAT_CoAss_seasheep.72_k141_12469449_1			CarboxypepD_reg-like domain [PF13715.8]";"Carboxypeptidase regulatory-like domain [PF13620.8]		14.8408	14.5392	14.2843	14.4616	14.4641	14.1935	14.694	14.9175	14.44	13.8593	14.4935	NaN	15.6012	14.5797	NaN	NaN	MAG	d__Bacteria;c__Bacteroidia;f__UBA932;g__RC9;o__Bacteroidales;p__Bacteroidota;s__RC9 sp900320545				0	0.0013	0.999	893
S11C5189_S11CNODE_21_length_104952_cov_20.336664_71			Carboxypeptidase regulatory-like domain [PF13620.8]		15.5406	12.3489	NaN	15.0462	NaN	14.4128	13.6116	13.7478	14.0028	13.5217	NaN	13.9697	NaN	NaN	NaN	14.6882	MAG	d__Bacteria;c__Bacteroidia;f__Bacteroidaceae;g__Prevotella;o__Bacteroidales;p__Bacteroidota;s__				37.5	1	0.999	1100
S13C3931_S13CNODE_88_length_26260_cov_10.036329_8			Carboxypeptidase regulatory-like domain [PF13620.8]";"CarboxypepD_reg-like domain [PF13715.8]		18.1402	17.2998	17.9368	18.4346	17.844	17.7986	17.3382	17.831	17.8419	17.4546	17.8014	17.6123	18.3314	17.602	17.4166	17.7448	MAG	d__Bacteria;c__Bacteroidia;f__Bacteroidaceae;g__Prevotella;o__Bacteroidales;p__Bacteroidota;s__				32.3	1	0.999	1114
BAT_CoAss_seasheep.23_k141_14423068_4			CarboxypepD_reg-like domain [PF13715.8]";"Carboxypeptidase regulatory-like domain [PF13620.8]		14.8158	14.2136	15.3273	16.2158	15.7561	15.5783	14.6001	16.412	15.6649	15.9883	15.0281	16.7798	16.8617	16.8153	NaN	16.6882	MAG	d__Bacteria;c__Bacteroidia;f__Muribaculaceae;g__C941;o__Bacteroidales;p__Bacteroidota;s__C941 sp900319525				23.2	1	0.999	1127
BAT_CoAss_seasheep.76_k141_14893377_5			Carboxypeptidase regulatory-like domain [PF13620.8]";"CarboxypepD_reg-like domain [PF13715.8]		15.3519	14.9049	15.0898	15.8046	14.7436	15.0794	14.5069	16.0072	15.5346	15.9785	15.5873	16.1224	15.7208	14.3678	14.8677	14.8809	MAG	d__Bacteria;c__Bacteroidia;f__Muribaculaceae;g__C941;o__Bacteroidales;p__Bacteroidota;s__				20	1	0.999	1092
BAT_CoAss_seasheep.744_k141_13397430_5			Carboxypeptidase regulatory-like domain [PF13620.8]		17.3235	16.7446	17.0551	16.9635	16.9901	16.2374	16.7688	16.7109	16.9889	16.8059	16.9356	16.9406	17.4292	16.6528	16.8435	16.1541	MAG	d__Bacteria;c__Bacteroidia;f__Bacteroidaceae;g__Prevotella;o__Bacteroidales;p__Bacteroidota;s__Prevotella sp900318685				16.1	1	0.999	1105
BAT_CoAss_seasheep.568_k141_3242919_3			CarboxypepD_reg-like domain [PF13715.8]		NaN	NaN	NaN	15.068	15.287	15.4846	NaN	14.7291	NaN	NaN	NaN	NaN	NaN	NaN	NaN	NaN	MAG	d__Bacteria;c__Bacteroidia;f__Bacteroidaceae;g__Prevotella;o__Bacteroidales;p__Bacteroidota;s__				14.3	1	0.999	813
BAT_CoAss_seasheep.638_k141_15340596_7			Carboxypeptidase regulatory-like domain [PF13620.8]";"CarboxypepD_reg-like domain [PF13715.8]		14.6782	14.4184	14.8035	NaN	14.5076	13.7478	14.4276	14.719	14.2129	13.3472	14.2389	14.905	13.662	13.6015	13.9409	14.7449	MAG	d__Bacteria;c__Bacteroidia;f__Bacteroidaceae;g__Prevotella;o__Bacteroidales;p__Bacteroidota;s__				12.4	1	0.999	1109
BAT_CoAss_seasheep.222_k141_555642_2					14.8614	15.4148	14.5991	14.2576	15.0232	14.766	14.6271	14.812	15.737	14.658	14.6458	15.213	14.6515	14.5397	14.8495	14.9166	MAG	d__Bacteria;c__Bacteroidia;f__UBA932;g__RC9;o__Bacteroidales;p__Bacteroidota;s__				17.8	1	0.999	972
BAT_CoAss_seasheep.489_k141_7703058_1			Carboxypeptidase regulatory-like domain [PF13620.8]";"CarboxypepD_reg-like domain [PF13715.8]		NaN	14.4082	NaN	14.9252	NaN	NaN	NaN	14.9209	NaN	NaN	NaN	14.3917	NaN	13.3477	NaN	NaN	MAG	d__Bacteria;c__Bacteroidia;f__Muribaculaceae;g__C941;o__Bacteroidales;p__Bacteroidota;s__C941 sp900318255				31.4	1	0.999	751
BAT_CoAss_seasheep.584_k141_6830668_2			Carboxypeptidase regulatory-like domain [PF13620.8]";"CarboxypepD_reg-like domain [PF13715.8]		14.8187	NaN	15.2034	NaN	14.629	15.4324	NaN	NaN	14.937	15.2513	15.3374	15.558	14.7528	14.7361	NaN	15.3175	MAG	d__Bacteria;c__Bacteroidia;f__Muribaculaceae;g__C941;o__Bacteroidales;p__Bacteroidota;s__				14.2	1	0.999	1121
BAT_CoAss_seasheep.574_k141_9558918_3			Carboxypeptidase regulatory-like domain [PF13620.8]		NaN	NaN	13.7758	NaN	13.8703	14.2439	14.3207	14.2111	14.7974	NaN	NaN	13.4343	13.9411	NaN	NaN	14.3025	MAG	d__Bacteria;c__Bacteroidia;f__UBA932;g__Bact-11;o__Bacteroidales;p__Bacteroidota;s__				10	1	0.9989	1111
BAT_CoAss_seasheep.233_k141_4287117_2			Carboxypeptidase regulatory-like domain [PF13620.8]		15.4393	14.7704	14.1202	13.9951	NaN	NaN	14.0336	14.0852	NaN	13.8471	14.879	14.3984	14.3088	13.9427	14.1706	NaN	MAG	d__Bacteria;c__Bacteroidia;f__UBA932;g__RC9;o__Bacteroidales;p__Bacteroidota;s__RC9 sp002373715				11.2	1	0.999	1121
BAT_CoAss_seasheep.525_k141_9687090_14			Carboxypeptidase regulatory-like domain [PF13620.8]		NaN	14.5777	14.5026	14.4711	14.9104	14.581	14.569	14.6953	15.1385	14.8592	14.5574	15.1687	14.7256	14.736	NaN	14.7	MAG	d__Bacteria;c__Bacteroidia;f__UBA932;g__RC9;o__Bacteroidales;p__Bacteroidota;s__				12.8	1	0.999	1107
BAT_CoAss_seasheep.280_k141_11369062_2			Carboxypeptidase regulatory-like domain [PF13620.8]";"CarboxypepD_reg-like domain [PF13715.8]		15.0077	NaN	NaN	NaN	14.4718	NaN	NaN	NaN	NaN	14.6084	14.3071	14.1148	NaN	NaN	NaN	NaN	MAG	d__Bacteria;c__Bacteroidia;f__Bacteroidaceae;g__Prevotella;o__Bacteroidales;p__Bacteroidota;s__				7.6	0.9999	0.999	1087
BAT_CoAss_seasheep.420_k141_11595918_14			CarboxypepD_reg-like domain [PF13715.8]";"Carboxypeptidase regulatory-like domain [PF13620.8]		NaN	NaN	15.7072	15.719	NaN	15.4051	NaN	NaN	NaN	NaN	NaN	15.5837	NaN	NaN	NaN	NaN	MAG	d__Bacteria;c__Bacteroidia;f__UBA932;g__RC9;o__Bacteroidales;p__Bacteroidota;s__RC9 sp900319685				7.3	0.9994	0.9947	1099
BAT_CoAss_seasheep.700_k141_7302437_2		K01209	Carbohydrate binding domain [PF02018.19]";"Alpha-L-arabinofuranosidase C-terminal domain [PF06964.14]	alpha-L-arabinofuranosidase (EC 3.2.1.55); beta-xylosidase (EC 3.2.1.37); endo-beta-1,4-xylanase (EC 3.2.1.8); lichenase / endo-beta-1,3-1,4-glucanase (EC 3.2.1.73) [GH51]";"GH51 endoglucanase (EC 3.2.1.4)	15.9107	15.3255	15.5304	15.2318	15.3889	15.8319	14.8919	15.224	15.7112	14.5969	15.3464	15.6209	15.4452	15.3884	14.9562	NaN	MAG	d__Bacteria;c__Bacteroidia;f__Bacteroidaceae;g__Prevotella;o__Bacteroidales;p__Bacteroidota;s__				4.6	1	0.999	692
S13C3931_S13CNODE_22_length_69227_cov_8.857688_13					14.4207	15.6135	15.7075	17.0622	NaN	NaN	NaN	NaN	14.5114	NaN	NaN	NaN	NaN	NaN	14.0215	13.8053	MAG	d__Bacteria;c__Bacteroidia;f__Bacteroidaceae;g__Prevotella;o__Bacteroidales;p__Bacteroidota;s__				12.2	0.9999	0.999	688
S22C6822_S22CNODE_122_length_29227_cov_31.051076_4		K00705	Starch binding domain [PF00686.21]";"4-alpha-glucanotransferase [PF02446.19]	CBM20 The granular starch-binding function has been demonstrated in several cases. Interact strongly with cyclodextrins. Often designated as starch-binding domains (SBD). [CBM20]; GH77 amylomaltase or 4-alpha-glucanotransferase (EC 2.4.1.25) [GH77]";"CBM20 The granular starch-binding function has been demonstrated in several cases. Interact strongly with cyclodextrins. Often designated as starch-binding domains (SBD). [CBM20]	14.9386	15.4811	14.6683	14.9134	14.7843	NaN	13.6954	14.6869	NaN	NaN	15.0569	15.5641	14.5343	NaN	NaN	NaN	MAG	d__Bacteria;c__Bacteroidia;f__Bacteroidaceae;g__Prevotella;o__Bacteroidales;p__Bacteroidota;s__				11.4	0.9994	0.999	816
S22C6822_S22CNODE_1338_length_4605_cov_11.572967_1		K21573	TonB-dependent Receptor Plug Domain [PF07715.17]";"TonB dependent receptor [PF00593.26]		16.2716	16.3019	16.2654	16.1342	16.7064	15.1047	15.0599	15.3508	15.2194	16.4116	16.3955	16.5139	16.3567	16.3491	15.5075	15.5039	MAG	d__Bacteria;c__Bacteroidia;f__Bacteroidaceae;g__Prevotella;o__Bacteroidales;p__Bacteroidota;s__				25.2	1	0.999	894
S22C6822_S22CNODE_1338_length_4605_cov_11.572967_2		K21572	Starch-binding associating with outer membrane [PF14322.8]";"SusD family [PF07980.13]		NaN	14.9455	14.5372	NaN	14.0559	14.439	14.3472	14.8016	13.9144	NaN	NaN	14.3734	15.4333	14.2965	14.2115	NaN	MAG	d__Bacteria;c__Bacteroidia;f__Bacteroidaceae;g__Prevotella;o__Bacteroidales;p__Bacteroidota;s__				25.6	1	0.999	540
S22C6822_S22CNODE_812_length_6067_cov_21.254824_2		K21572	Starch-binding associating with outer membrane [PF14322.8]";"SusD family [PF07980.13]		15.2698	15.3077	14.4401	15.0588	NaN	14.3565	NaN	14.7831	14.4628	13.9548	14.5275	14.8222	NaN	15.3499	NaN	NaN	MAG	d__Bacteria;c__Bacteroidia;f__Bacteroidaceae;g__Prevotella;o__Bacteroidales;p__Bacteroidota;s__				25.4	1	0.999	567
BAT_CoAss_seasheep.220_k141_11063121_1		K21572	Starch-binding associating with outer membrane [PF14322.8]";"SusD family [PF07980.13]		15.5038	15.3969	15.6593	15.6003	15.1824	15.6711	15.0851	15.23	15.4917	15.1942	15.3898	15.7026	16.0982	14.825	15.3591	14.469	MAG	d__Bacteria;c__Bacteroidia;f__Bacteroidaceae;g__Prevotella;o__Bacteroidales;p__Bacteroidota;s__				8.7	0.9998	0.999	527
BAT_CoAss_seasheep.669_k141_7725105_2		K02519	ADP-ribosylation factor family [PF00025.23]; Elongation factor Tu GTP binding domain [PF00009.29]; Ras family [PF00071.24]"; Translation initiation factor IF-2, N-terminal region [PF04760.17];"Translation-initiation factor 2 [PF11987.10]		14.621	16.1096	16.3319	15.7123	16.3573	16.2717	15.8357	15.9291	16.441	15.4171	16.4695	15.3233	16.2254	16.2388	15.6933	14.6405	MAG	d__Bacteria;c__Bacteroidia;f__Bacteroidaceae;g__Prevotella;o__Bacteroidales;p__Bacteroidota;s__				0	0.0136	0.999	933
BAT_CoAss_seasheep.184_k141_5347251_2		K02519	ADP-ribosylation factor family [PF00025.23]; Elongation factor Tu GTP binding domain [PF00009.29]; Ras family [PF00071.24]"; Translation initiation factor IF-2, N-terminal region [PF04760.17];"Translation-initiation factor 2 [PF11987.10]		NaN	NaN	14.9873	NaN	14.9727	NaN	14.546	14.8099	NaN	14.2786	14.9701	NaN	14.7366	14.7324	NaN	NaN	MAG	d__Bacteria;c__Bacteroidia;f__Bacteroidaceae;g__Prevotella;o__Bacteroidales;p__Bacteroidota;s__				0	0.0066	0.999	920
S9C7013_S9CNODE_157_length_20404_cov_6.275837_5		K02519	50S ribosome-binding GTPase [PF01926.25]"; ADP-ribosylation factor family [PF00025.23]; Elongation factor Tu GTP binding domain [PF00009.29]; Ethanolamine utilisation - propanediol utilisation [PF10662.11]; Ferrous iron transport protein B [PF02421.20]; Ras family [PF00071.24]; Translation initiation factor IF-2, N-terminal region [PF04760.17];"Translation-initiation factor 2 [PF11987.10]		NaN	15.0156	NaN	NaN	NaN	NaN	14.8448	15.2318	15.1711	NaN	NaN	NaN	NaN	NaN	NaN	NaN	MAG	d__Bacteria;c__Clostridia_A;f__CAG-74;g__UBA2862;o__Christensenellales;p__Firmicutes_A;s__				15.5	1	0.9989	907
MAX_CoAss_seasheep.382_k141_38445_1		K02519	50S ribosome-binding GTPase [PF01926.25]"; ADP-ribosylation factor family [PF00025.23]; Ethanolamine utilisation - propanediol utilisation [PF10662.11]; Ferrous iron transport protein B [PF02421.20]; Ras family [PF00071.24]; Translation initiation factor IF-2, N-terminal region [PF04760.17]; Translation-initiation factor 2 [PF11987.10];"Elongation factor Tu GTP binding domain [PF00009.29]		14.5775	14.9763	14.6897	14.6747	14.8049	14.5333	14.685	14.742	14.8489	14.6997	14.7784	14.5931	14.7024	NaN	NaN	14.1629	MAG	d__Bacteria;c__Clostridia;f__Oscillospiraceae;g__UBA1777;o__Oscillospirales;p__Firmicutes_A;s__				5.8	0.9999	0.999	739
MAX_CoAss_seasheep.023_k141_10212300_1	MAX_CoAss_seasheep.023_k141_14191578_1		50S ribosome-binding GTPase [PF01926.25]"; Translation initiation factor IF-2, N-terminal region [PF04760.17];"Elongation factor Tu GTP binding domain [PF00009.29]		NaN	14.5825	NaN	NaN	14.6137	14.5715	14.6324	NaN	NaN	14.3498	15.1917	NaN	14.3057	15.6832	15.2298	NaN	MAG	d__Bacteria;c__Clostridia;f__Lachnospiraceae;g__Butyrivibrio;o__Lachnospirales;p__Firmicutes_A;s__Butyrivibrio hungatei_B				4.9	0.9997	0.9986	566
BAT_CoAss_seasheep.377_k141_6058019_8	MAX_CoAss_seasheep.097_k141_7950069_7	K02519	50S ribosome-binding GTPase [PF01926.25]"; ADP-ribosylation factor family [PF00025.23]; Ethanolamine utilisation - propanediol utilisation [PF10662.11]; Ferrous iron transport protein B [PF02421.20]; Ras family [PF00071.24]; Translation initiation factor IF-2, N-terminal region [PF04760.17]; Translation-initiation factor 2 [PF11987.10];"Elongation factor Tu GTP binding domain [PF00009.29]		NaN	15.2369	15.6186	15.5873	15.4097	15.191	15.2973	15.5776	15.4971	15.3901	15.435	15.2842	15.4187	15.1981	NaN	15.3027	MAG	d__Bacteria;c__Clostridia_A;f__CAG-74;g__GCA-900199385;o__Christensenellales;p__Firmicutes_A;s__				6.2	0.9935	0.9989	915
S11C5189_S11CNODE_29_length_86177_cov_23.862834_31	S3C7051_S3CNODE_133_length_35626_cov_8.466391_11	K02519	ADP-ribosylation factor family [PF00025.23]; Elongation factor Tu GTP binding domain [PF00009.29]; Ras family [PF00071.24]"; Translation initiation factor IF-2, N-terminal region [PF04760.17];"Translation-initiation factor 2 [PF11987.10]		NaN	14.6768	14.719	14.7305	NaN	15.1607	14.5092	14.4994	14.3973	14.1956	15.6377	NaN	14.1398	NaN	NaN	NaN	MAG	d__Bacteria;c__Bacteroidia;f__Bacteroidaceae;g__Prevotella;o__Bacteroidales;p__Bacteroidota;s__				16.4	0.6278	0.999	992
S22C6822_S22CNODE_147_length_25062_cov_29.377214_11		K00615	Transketolase, C-terminal domain [PF02780.22]"; Transketolase, pyrimidine binding domain [PF02779.26];"Transketolase, thiamine diphosphate binding domain [PF00456.23]		18.965	18.8189	19.0334	18.7915	18.9313	18.4519	18.502	18.7012	18.7117	18.6106	18.6662	18.2608	19.2044	18.6628	18.5014	17.6984	MAG	d__Bacteria;c__Bacteroidia;f__Bacteroidaceae;g__Prevotella;o__Bacteroidales;p__Bacteroidota;s__				59.1	1	0.999	670
BAT_CoAss_seasheep.387_k141_7868484_13		K00615	Transketolase, C-terminal domain [PF02780.22]"; Transketolase, pyrimidine binding domain [PF02779.26];"Transketolase, thiamine diphosphate binding domain [PF00456.23]		16.33	16.0748	16.1684	15.9211	16.0441	15.3923	15.5052	15.835	15.6128	15.1482	15.6102	15.5292	15.1279	15.693	15.927	15.729	MAG	d__Bacteria;c__Bacteroidia;f__Bacteroidaceae;g__Prevotella;o__Bacteroidales;p__Bacteroidota;s__				58.4	0.5381	0.999	670
S13C3931_S13CNODE_93_length_24697_cov_9.333252_10		K00615	Transketolase, C-terminal domain [PF02780.22]"; Transketolase, pyrimidine binding domain [PF02779.26];"Transketolase, thiamine diphosphate binding domain [PF00456.23]		18.2883	17.9687	18.0268	18.5171	17.9924	17.7067	17.777	17.8922	17.9852	18.0923	17.8501	17.9524	17.5832	17.8024	18.1262	18.1112	MAG	d__Bacteria;c__Bacteroidia;f__Bacteroidaceae;g__Prevotella;o__Bacteroidales;p__Bacteroidota;s__				47.2	1	0.999	670
S15C10920_S15CNODE_462_length_8859_cov_6.564289_5		K00615	Transketolase, C-terminal domain [PF02780.22]"; Transketolase, pyrimidine binding domain [PF02779.26];"Transketolase, thiamine diphosphate binding domain [PF00456.23]		16.3971	15.8769	16.0741	15.1659	15.9915	16.0265	16.1199	15.8083	16.2213	NaN	16.0936	15.6082	14.7334	15.9434	15.3568	16.3603	MAG	d__Bacteria;c__Bacteroidia;f__Bacteroidaceae;g__Prevotella;o__Bacteroidales;p__Bacteroidota;s__Prevotella sp900314935				42.1	1	0.999	670
S11C6669_S11CNODE_4_length_241772_cov_13.148405_71		K00615	Transketolase, C-terminal domain [PF02780.22]"; Transketolase, pyrimidine binding domain [PF02779.26];"Transketolase, thiamine diphosphate binding domain [PF00456.23]		14.2868	NaN	14.636	NaN	12.3494	NaN	NaN	NaN	13.7611	NaN	NaN	NaN	NaN	13.8782	NaN	14.724	MAG	d__Bacteria;c__Bacteroidia;f__Bacteroidaceae;g__Prevotella;o__Bacteroidales;p__Bacteroidota;s__				35.7	1	0.999	670
BAT_CoAss_seasheep.322_k141_2903850_26		K00615	Transketolase, C-terminal domain [PF02780.22]"; Transketolase, pyrimidine binding domain [PF02779.26];"Transketolase, thiamine diphosphate binding domain [PF00456.23]		NaN	NaN	15.1521	NaN	NaN	NaN	NaN	NaN	14.9619	NaN	NaN	13.7057	13.8161	13.4111	NaN	NaN	MAG	d__Bacteria;c__Bacteroidia;f__Bacteroidaceae;g__UBA3839;o__Bacteroidales;p__Bacteroidota;s__				25.7	1	0.999	672
BAT_CoAss_seasheep.777_k141_15270680_2		K00615	Transketolase, C-terminal domain [PF02780.22]"; Transketolase, pyrimidine binding domain [PF02779.26];"Transketolase, thiamine diphosphate binding domain [PF00456.23]		13.4521	12.9396	12.8812	14.0628	13.4464	13.4006	13.6504	13.1201	NaN	13.1835	NaN	NaN	13.4641	13.7196	13.6174	13.5496	MAG	d__Bacteria;c__Bacteroidia;f__Bacteroidaceae;g__UBA4334;o__Bacteroidales;p__Bacteroidota;s__				22	1	0.999	673
S19C8696_S19CNODE_56_length_26359_cov_5.970461_8		K00615	Transketolase, pyrimidine binding domain [PF02779.26]";"Transketolase, thiamine diphosphate binding domain [PF00456.23]		14.7212	14.4514	14.3775	14.6702	14.5051	14.2727	14.9203	14.8597	14.633	14.4326	14.8554	NaN	14.599	14.7026	14.9258	15.1196	MAG	d__Bacteria;c__Bacteroidia;f__Bacteroidaceae;g__UBA1179;o__Bacteroidales;p__Bacteroidota;s__UBA1179 sp002309915				25.5	1	0.999	671
BAT_CoAss_seasheep.490_k141_14315899_3			Transketolase, thiamine diphosphate binding domain [PF00456.23]		NaN	14.3117	NaN	14.9679	14.1777	NaN	14.911	14.7603	14.6104	NaN	NaN	14.4384	13.8212	13.9199	NaN	NaN	MAG	d__Bacteria;c__Bacteroidia;f__UBA3663;g__UBA3663;o__Bacteroidales;p__Bacteroidota;s__UBA3663 sp900319235				50.3	1	0.9987	195
BAT_CoAss_seasheep.525_k141_1043750_13		K00615	Transketolase, C-terminal domain [PF02780.22]"; Transketolase, pyrimidine binding domain [PF02779.26];"Transketolase, thiamine diphosphate binding domain [PF00456.23]		NaN	NaN	14.0181	13.8654	13.7655	NaN	12.89	13.2717	NaN	13.745	NaN	NaN	13.5926	NaN	NaN	NaN	MAG	d__Bacteria;c__Bacteroidia;f__UBA932;g__RC9;o__Bacteroidales;p__Bacteroidota;s__				19.5	1	0.999	673
BAT_CoAss_seasheep.797_k141_12419519_5		K00615	Transketolase, pyrimidine binding domain [PF02779.26]";"Transketolase, thiamine diphosphate binding domain [PF00456.23]		17.4891	16.2367	16.8932	16.0941	15.7354	15.8993	16.15	16.223	16.4857	15.8807	16.5261	14.9814	16.8423	16.5238	16.3227	16.2287	MAG	d__Bacteria;c__Bacteroidia;f__Bacteroidaceae;g__Prevotella;o__Bacteroidales;p__Bacteroidota;s__Prevotella sp900316645				39.6	0.7141	0.999	670
BAT_CoAss_seasheep.725_k141_9695889_10		K00615	Transketolase, pyrimidine binding domain [PF02779.26]";"Transketolase, thiamine diphosphate binding domain [PF00456.23]		16.5878	16.3505	16.8317	16.1222	16.1474	16.0716	15.0938	15.9891	16.027	15.9135	14.262	16.006	NaN	14.8289	16.4223	15.1401	MAG	d__Bacteria;c__Bacteroidia;f__Bacteroidaceae;g__Prevotella;o__Bacteroidales;p__Bacteroidota;s__				53.6	0.639	0.999	586
S22C6822_S22CNODE_147_length_25062_cov_29.377214_17			His Kinase A (phospho-acceptor) domain [PF00512.27]"; Response regulator receiver domain [PF00072.26];"Histidine kinase-, DNA gyrase B-, and HSP90-like ATPase [PF02518.28]		15.2814	15.039	NaN	NaN	15.4494	NaN	14.8609	14.5295	14.6051	NaN	15.2563	14.3859	14.9643	14.4647	NaN	NaN	MAG	d__Bacteria;c__Bacteroidia;f__Bacteroidaceae;g__Prevotella;o__Bacteroidales;p__Bacteroidota;s__				15.4	1	0.999	415
S22C6822_S22CNODE_1581_length_4194_cov_28.507611_1			Putative esterase [PF00756.22]	carboxylesterase (EC 3.1.1.1); cinnamoyl esterase (EC 3.1.1.-); diacylglycerol O-acyltransferase (EC 2.3.1.20); feruloyl esterase (EC 3.1.1.73); S-formylglutathione hydrolase (EC 3.1.2.12); trehalose 6-O-mycolyltransferase (EC 2.3.1.122) [CE1]";"CE1 acetyl xylan esterase (EC 3.1.1.72)	17.0543	16.5525	16.5326	16.8118	16.543	16.7266	16.7408	16.9355	16.118	15.9573	16.0885	15.6312	16.8633	15.7387	15.9071	15.7643	MAG	d__Bacteria;c__Bacteroidia;f__Bacteroidaceae;g__Prevotella;o__Bacteroidales;p__Bacteroidota;s__				39.9	1	0.999	436
S13C3931_S13CNODE_61_length_32218_cov_8.577776_28			Putative esterase [PF00756.22]	carboxylesterase (EC 3.1.1.1); cinnamoyl esterase (EC 3.1.1.-); diacylglycerol O-acyltransferase (EC 2.3.1.20); feruloyl esterase (EC 3.1.1.73); S-formylglutathione hydrolase (EC 3.1.2.12); trehalose 6-O-mycolyltransferase (EC 2.3.1.122) [CE1]";"CE1 acetyl xylan esterase (EC 3.1.1.72)	13.8757	14.0954	14.073	15.4085	13.6448	13.4931	14.3427	14.62	13.6319	13.5412	14.1967	13.8336	14.2755	14.0075	14.1807	13.8468	MAG	d__Bacteria;c__Bacteroidia;f__Bacteroidaceae;g__Prevotella;o__Bacteroidales;p__Bacteroidota;s__				40.7	1	0.999	430
S15C10920_S15CNODE_3059_length_3502_cov_6.204526_1			Putative esterase [PF00756.22]	carboxylesterase (EC 3.1.1.1); cinnamoyl esterase (EC 3.1.1.-); diacylglycerol O-acyltransferase (EC 2.3.1.20); feruloyl esterase (EC 3.1.1.73); S-formylglutathione hydrolase (EC 3.1.2.12); trehalose 6-O-mycolyltransferase (EC 2.3.1.122) [CE1]";"CE1 acetyl xylan esterase (EC 3.1.1.72)	15.1084	NaN	NaN	NaN	NaN	14.7779	15.3822	NaN	14.1111	13.3063	14.0854	NaN	NaN	NaN	NaN	NaN	MAG	d__Bacteria;c__Bacteroidia;f__Bacteroidaceae;g__Prevotella;o__Bacteroidales;p__Bacteroidota;s__Prevotella sp900314935				29.8	1	0.999	420
S11C5189_S11CNODE_1_length_350861_cov_21.691091_202			Putative esterase [PF00756.22]	carboxylesterase (EC 3.1.1.1); cinnamoyl esterase (EC 3.1.1.-); diacylglycerol O-acyltransferase (EC 2.3.1.20); feruloyl esterase (EC 3.1.1.73); S-formylglutathione hydrolase (EC 3.1.2.12); trehalose 6-O-mycolyltransferase (EC 2.3.1.122) [CE1]";"CE1 acetyl xylan esterase (EC 3.1.1.72)	NaN	15.2585	NaN	NaN	NaN	NaN	NaN	14.229	15.5148	15.5991	NaN	14.2725	NaN	14.3424	NaN	NaN	MAG	d__Bacteria;c__Bacteroidia;f__Bacteroidaceae;g__Prevotella;o__Bacteroidales;p__Bacteroidota;s__				13.6	1	0.999	411
BAT_CoAss_seasheep.390_k141_742291_7	BAT_CoAss_seasheep.678_k141_5980880_2		Phospholipase/Carboxylesterase [PF02230.18]";"Putative esterase [PF00756.22]	carboxylesterase (EC 3.1.1.1); cinnamoyl esterase (EC 3.1.1.-); diacylglycerol O-acyltransferase (EC 2.3.1.20); feruloyl esterase (EC 3.1.1.73); S-formylglutathione hydrolase (EC 3.1.2.12); trehalose 6-O-mycolyltransferase (EC 2.3.1.122) [CE1]";"CE1 acetyl xylan esterase (EC 3.1.1.72)	15.0239	NaN	NaN	NaN	14.1994	14.661	14.0907	14.5342	14.5811	13.2354	NaN	NaN	NaN	NaN	NaN	NaN	MAG	d__Bacteria;c__Bacteroidia;f__Bacteroidaceae;g__UBA1179;o__Bacteroidales;p__Bacteroidota;s__UBA1179 sp900318995				8.7	0.9996	0.999	416
BAT_CoAss_seasheep.506_k141_2698305_4			Putative esterase [PF00756.22]	carboxylesterase (EC 3.1.1.1); cinnamoyl esterase (EC 3.1.1.-); diacylglycerol O-acyltransferase (EC 2.3.1.20); feruloyl esterase (EC 3.1.1.73); S-formylglutathione hydrolase (EC 3.1.2.12); trehalose 6-O-mycolyltransferase (EC 2.3.1.122) [CE1]";"CE1 acetyl xylan esterase (EC 3.1.1.72)	14.0851	NaN	NaN	13.7125	13.9119	14.2059	14.5987	14.0062	NaN	NaN	NaN	13.5183	NaN	NaN	NaN	NaN	MAG	d__Bacteria;c__Bacteroidia;f__Bacteroidaceae;g__Prevotella;o__Bacteroidales;p__Bacteroidota;s__				31.1	0.9992	0.999	409
S22C6822_S22CNODE_1608_length_4164_cov_22.328790_4					NaN	14.247	14.5269	14.4649	14.6593	14.6696	14.5431	14.6251	14.401	14.4119	14.0039	14.4263	14.6747	14.8379	NaN	NaN	MAG	d__Bacteria;c__Bacteroidia;f__Bacteroidaceae;g__Prevotella;o__Bacteroidales;p__Bacteroidota;s__				33	1	0.999	321
S22C6822_S22CNODE_1625_length_4146_cov_34.367881_7		K02988	Ribosomal protein S5, N-terminal domain [PF00333.22]";"Ribosomal protein S5, C-terminal domain [PF03719.17]		17.6391	17.6032	17.8363	17.8587	17.7205	17.2758	17.4086	17.5429	17.8947	17.6071	17.846	17.7527	17.8154	17.4449	17.4636	16.9341	MAG	d__Bacteria;c__Bacteroidia;f__Bacteroidaceae;g__Prevotella;o__Bacteroidales;p__Bacteroidota;s__				52.9	1	0.999	170
BAT_CoAss_seasheep.212_k141_1248974_2		K02988	Ribosomal protein S5, N-terminal domain [PF00333.22]";"Ribosomal protein S5, C-terminal domain [PF03719.17]		15.0827	15.4434	15.5315	15.348	15.3145	14.7035	15.3144	15.2216	15.5914	15.7865	15.5679	15.2239	14.6075	15.0304	14.6087	14.9462	MAG	d__Bacteria;c__Bacteroidia;f__Bacteroidaceae;g__Prevotella;o__Bacteroidales;p__Bacteroidota;s__Prevotella sp900100635				0	0.0203	0.9981	168
BAT_CoAss_seasheep.515_k141_942444_8		K02988	Ribosomal protein S5, N-terminal domain [PF00333.22]";"Ribosomal protein S5, C-terminal domain [PF03719.17]		15.6695	15.1194	15.6361	16.1849	14.9553	14.8558	15.0869	15.0155	15.5591	14.9367	15.3398	15.4312	15.034	15.0368	15.1247	15.2222	MAG	d__Bacteria;c__Bacteroidia;f__Bacteroidaceae;g__Prevotella;o__Bacteroidales;p__Bacteroidota;s__				80.6	1	0.999	134
BAT_CoAss_seasheep.579_k141_14085432_8		K02988	Ribosomal protein S5, N-terminal domain [PF00333.22]";"Ribosomal protein S5, C-terminal domain [PF03719.17]		NaN	15.1339	15.6143	NaN	NaN	15.1775	NaN	NaN	NaN	NaN	15.3275	15.6731	NaN	NaN	NaN	NaN	MAG	d__Bacteria;c__Bacteroidia;f__Bacteroidaceae;g__Prevotella;o__Bacteroidales;p__Bacteroidota;s__Prevotella sp900316265				53.6	1	0.9978	168
BAT_CoAss_seasheep.255_k141_9856629_11		K02988	Ribosomal protein S5, C-terminal domain [PF03719.17]";"Ribosomal protein S5, N-terminal domain [PF00333.22]		NaN	NaN	15.1596	NaN	NaN	15.2241	15.3965	14.6745	NaN	14.8546	15.3376	14.4934	15.5281	14.9309	NaN	NaN	MAG	d__Bacteria;c__Bacteroidia;f__UBA932;g__RC9;o__Bacteroidales;p__Bacteroidota;s__				45.9	1	0.9985	172
BAT_CoAss_seasheep.679_k141_1342150_8		K02988	Ribosomal protein S5, C-terminal domain [PF03719.17]";"Ribosomal protein S5, N-terminal domain [PF00333.22]		15.0453	NaN	NaN	14.6574	NaN	13.7487	NaN	16.2391	NaN	NaN	NaN	14.6688	NaN	NaN	13.9062	NaN	MAG	d__Bacteria;c__Bacteroidia;f__Paludibacteraceae;g__UBA1181;o__Bacteroidales;p__Bacteroidota;s__				46	1	0.999	174
BAT_CoAss_seasheep.23_k141_11928253_3		K02988	Ribosomal protein S5, C-terminal domain [PF03719.17]";"Ribosomal protein S5, N-terminal domain [PF00333.22]		15.2683	15.3829	16.1708	15.8867	16.2437	16.1509	15.7887	15.675	15.5935	15.6699	15.9101	15.6715	15.7962	16.6036	15.6153	15.8945	MAG	d__Bacteria;c__Bacteroidia;f__Muribaculaceae;g__C941;o__Bacteroidales;p__Bacteroidota;s__C941 sp900319525				45.3	1	0.999	172
BAT_CoAss_seasheep.42_k141_5893278_16	BAT_CoAss_seasheep.473_k141_1300978_24, BAT_CoAss_seasheep.579_k141_15229380_2	K02988	Ribosomal protein S5, N-terminal domain [PF00333.22]";"Ribosomal protein S5, C-terminal domain [PF03719.17]		NaN	14.5629	14.7164	14.8842	14.623	NaN	15.0238	14.6406	14.9039	14.9267	15.5436	14.7315	14.0398	14.7065	15.1105	15.01	MAG	d__Bacteria;c__Bacteroidia;f__Bacteroidaceae;g__UBA4334;o__Bacteroidales;p__Bacteroidota;s__				35.3	1	0.999	156
BAT_CoAss_seasheep.294_k141_3857518_15	S22C6656_S22CNODE_66_length_40998_cov_7.375571_34	K02988	Ribosomal protein S5, N-terminal domain [PF00333.22]";"Ribosomal protein S5, C-terminal domain [PF03719.17]		NaN	15.0851	15.1055	15.1208	14.7689	14.77	15.2518	14.9804	14.918	15.3113	15.1527	NaN	14.8567	14.8232	NaN	NaN	MAG	d__Bacteria;c__Bacteroidia;f__P3;g__UBA1711;o__Bacteroidales;p__Bacteroidota;s__UBA1711 sp900319865				30.2	0.9999	0.9951	172
BAT_CoAss_seasheep.511_k141_888755_32		K02988	Ribosomal protein S5, N-terminal domain [PF00333.22]";"Ribosomal protein S5, C-terminal domain [PF03719.17]		13.7478	15.5093	NaN	NaN	NaN	14.033	NaN	15.4716	15.2931	NaN	NaN	14.8613	14.2106	NaN	NaN	NaN	MAG	d__Bacteria;c__Bacteroidia;f__P3;g__UBA1711;o__Bacteroidales;p__Bacteroidota;s__				36	0.9999	0.997	172
BAT_CoAss_seasheep.358_k141_2712588_11		K02988	Ribosomal protein S5, C-terminal domain [PF03719.17]";"Ribosomal protein S5, N-terminal domain [PF00333.22]		15.5212	16.604	16.7671	16.4367	16.1875	16.9183	16.7715	16.3706	16.839	16.8513	17.4131	16.5834	17.2053	17.0515	16.1773	16.516	MAG	d__Bacteria;c__Bacteroidia;f__UBA932;g__RC9;o__Bacteroidales;p__Bacteroidota;s__RC9 sp900318955				48.3	0.9954	0.999	172
BAT_CoAss_seasheep.260_k141_787024_10	BAT_CoAss_seasheep.27_k141_7158173_30, BAT_CoAss_seasheep.30_k141_12593577_15, BAT_CoAss_seasheep.30_k141_1626922_9, BAT_CoAss_seasheep.30_k141_7304846_10, BAT_CoAss_seasheep.30_k141_8240412_8, BAT_CoAss_seasheep.310_k141_7293312_12	K02988	Ribosomal protein S5, C-terminal domain [PF03719.17]";"Ribosomal protein S5, N-terminal domain [PF00333.22]		NaN	15.6098	15.588	15.5522	15.4758	15.4182	15.7222	15.9117	15.8786	15.4594	16.0224	15.8854	15.3063	15.7416	14.6127	15.0231	MAG	d__Bacteria;c__Bacteroidia;f__P3;g__UBA1217;o__Bacteroidales;p__Bacteroidota;s__				0	0.0215	0.999	172
S22C6822_S22CNODE_1625_length_4146_cov_34.367881_8		K02881	Ribosomal L18 of archaea, bacteria, mitoch. and chloroplast [PF00861.24]		17.5406	17.373	17.3864	17.0132	17.5277	17.2069	16.8518	17.3928	16.997	17.6327	16.4975	16.7676	18.0453	16.9602	17.3442	16.7851	MAG	d__Bacteria;c__Bacteroidia;f__Bacteroidaceae;g__Prevotella;o__Bacteroidales;p__Bacteroidota;s__				64	1	0.999	114
BAT_CoAss_seasheep.75_k141_8400747_24		K02881	Ribosomal L18 of archaea, bacteria, mitoch. and chloroplast [PF00861.24]		NaN	15.9741	16.112	15.7708	16.3695	16.4637	15.7889	15.3213	16.3918	16.5055	15.9601	16.1864	16.3113	15.8872	15.3727	15.0586	MAG	d__Bacteria;c__Bacteroidia;f__F082;g__F082;o__Bacteroidales;p__Bacteroidota;s__F082 sp002310075				43.2	1	0.999	118
BAT_CoAss_seasheep.23_k141_11928253_2		K02881	Ribosomal L18 of archaea, bacteria, mitoch. and chloroplast [PF00861.24]		NaN	15.3849	15.851	14.6219	14.0571	15.3956	14.4189	15.4032	13.8431	15.5112	15.6884	13.726	15.6935	15.8083	14.0438	16.4027	MAG	d__Bacteria;c__Bacteroidia;f__Muribaculaceae;g__C941;o__Bacteroidales;p__Bacteroidota;s__C941 sp900319525				56.6	1	0.999	113
S1C9735_S1CNODE_791_length_6465_cov_20.580499_10		K02986	S4 domain [PF01479.27]";"Ribosomal protein S4/S9 N-terminal domain [PF00163.21]		16.5783	15.4002	15.5358	16.1289	15.4801	15.667	15.192	15.484	15.5604	15.2728	15.6175	15.8681	14.9348	15.5868	15.7201	15.3206	MAG	d__Bacteria;c__Bacteroidia;f__Bacteroidaceae;g__Prevotella;o__Bacteroidales;p__Bacteroidota;s__Prevotella sp002354095				78.8	1	0.999	80
MAX_CoAss_seasheep.009_k141_3613136_19		K02881	Ribosomal L18 of archaea, bacteria, mitoch. and chloroplast [PF00861.24]		14.9824	15.5046	15.3926	15.1744	15.8657	15.3959	NaN	15.1526	15.8263	16.06	15.4175	15.1666	15.7342	15.5286	NaN	15.0834	MAG	d__Bacteria;c__Negativicutes;f__Acidaminococcaceae;g__Succiniclasticum;o__Acidaminococcales;p__Firmicutes_C;s__Succiniclasticum sp900315925				52.1	1	0.999	119
MAX_CoAss_seasheep.023_k141_14344052_7		K02881	Ribosomal L18 of archaea, bacteria, mitoch. and chloroplast [PF00861.24]		NaN	15.3285	15.4322	15.2523	15.0655	15.2641	14.7143	15.2596	15.3644	15.9933	15.4635	NaN	15.1151	15.6001	NaN	NaN	MAG	d__Bacteria;c__Clostridia;f__Lachnospiraceae;g__Butyrivibrio;o__Lachnospirales;p__Firmicutes_A;s__Butyrivibrio hungatei_B				26.2	1	0.9987	122
BAT_CoAss_seasheep.744_k141_15140459_11	BAT_CoAss_seasheep.99_k141_12240025_5	K02881	Ribosomal L18 of archaea, bacteria, mitoch. and chloroplast [PF00861.24]		NaN	14.5675	15.1978	14.7485	15.1242	15.1988	14.8244	14.48	14.7223	14.2771	15.0757	14.4136	14.0773	15.0087	NaN	NaN	MAG	d__Bacteria;c__Bacteroidia;f__Bacteroidaceae;g__Prevotella;o__Bacteroidales;p__Bacteroidota;s__Prevotella sp900318685				28.1	1	0.999	114
BAT_CoAss_seasheep.358_k141_2712588_10	BAT_CoAss_seasheep.99_k141_11163963_4	K02881	Ribosomal L18 of archaea, bacteria, mitoch. and chloroplast [PF00861.24]		15.1667	NaN	NaN	15.3638	NaN	NaN	15.1536	15.5088	15.5655	15.4511	15.3814	NaN	15.3313	15.5772	15.5347	14.9555	MAG	d__Bacteria;c__Bacteroidia;f__UBA932;g__RC9;o__Bacteroidales;p__Bacteroidota;s__RC9 sp900318955				17.5	0.9999	0.999	120
BAT_CoAss_seasheep.260_k141_787024_9	BAT_CoAss_seasheep.30_k141_7304846_9, BAT_CoAss_seasheep.814_k141_10192218_10	K02881	Ribosomal L18 of archaea, bacteria, mitoch. and chloroplast [PF00861.24]		NaN	14.7197	15.1029	15.1536	14.9984	14.7656	15.1999	15.5008	14.7773	14.7478	14.9325	15.079	14.912	15.18	14.1065	15.3826	MAG	d__Bacteria;c__Bacteroidia;f__P3;g__UBA1217;o__Bacteroidales;p__Bacteroidota;s__				17.9	0.9993	0.999	117
BAT_CoAss_seasheep.318_k141_10896954_13	BAT_CoAss_seasheep.524_k141_14645358_3, BAT_CoAss_seasheep.9_k141_10581559_3	K02881	Ribosomal L18 of archaea, bacteria, mitoch. and chloroplast [PF00861.24]		NaN	NaN	14.2243	15.6071	15.4166	NaN	NaN	NaN	15.0097	NaN	14.5805	NaN	15.5639	15.2974	15.0062	15.4427	MAG	d__Bacteria;c__Bacteroidia;f__WCHB1-69;g__F23-D06;o__Bacteroidales;p__Bacteroidota;s__F23-D06 sp900319925				17.6	0.9993	0.999	119
BAT_CoAss_seasheep.161_k141_9107395_7	BAT_CoAss_seasheep.37_k141_1837355_23	K02881	Ribosomal L18 of archaea, bacteria, mitoch. and chloroplast [PF00861.24]		NaN	NaN	13.8787	NaN	NaN	NaN	14.054	NaN	13.9152	14.3234	NaN	13.9852	NaN	NaN	NaN	NaN	MAG	d__Bacteria;c__Bacteroidia;f__WCHB1-69;g__F23-D06;o__Bacteroidales;p__Bacteroidota;s__F23-D06 sp900315705				17.6	0.9993	0.999	119
BAT_CoAss_seasheep.30_k141_8240412_7	BAT_CoAss_seasheep.55_k141_11734203_10	K02881	Ribosomal L18 of archaea, bacteria, mitoch. and chloroplast [PF00861.24]		NaN	NaN	NaN	NaN	14.119	NaN	14.9714	14.9078	NaN	NaN	NaN	14.039	NaN	14.5297	NaN	NaN	MAG	d__Bacteria;c__Bacteroidia;f__P3;g__UBA1711;o__Bacteroidales;p__Bacteroidota;s__UBA1711 sp900317955				17.9	0.9993	0.999	117
BAT_CoAss_seasheep.695_k141_6307768_34		K02881	Ribosomal L18 of archaea, bacteria, mitoch. and chloroplast [PF00861.24]		15.5692	14.1518	14.2154	NaN	NaN	NaN	NaN	14.7877	14.3903	16.2533	NaN	NaN	13.0097	14.8502	15.0881	NaN	MAG	d__Bacteria;c__Bacteroidia;f__Bacteroidaceae;g__Prevotella;o__Bacteroidales;p__Bacteroidota;s__Prevotella sp900319895				43	0.9993	0.999	114
BAT_CoAss_seasheep.82_k141_6912528_4			Domain amino terminal to FKBP-type peptidyl-prolyl isomerase [PF01346.20]";"FKBP-type peptidyl-prolyl cis-trans isomerase [PF00254.30]		NaN	NaN	14.3302	14.1761	14.8491	13.841	NaN	NaN	NaN	15.4857	NaN	NaN	NaN	14.4788	14.6608	NaN	MAG	d__Bacteria;c__Bacteroidia;f__Bacteroidaceae;g__Prevotella;o__Bacteroidales;p__Bacteroidota;s__Prevotella sp900314715				22.2	1	0.999	306
BAT_CoAss_seasheep.550_k141_6645831_3		K03772	Domain amino terminal to FKBP-type peptidyl-prolyl isomerase [PF01346.20]";"FKBP-type peptidyl-prolyl cis-trans isomerase [PF00254.30]		14.916	14.1185	14.4163	14.7149	NaN	14.9164	14.8393	14.4034	NaN	13.8379	13.7339	14.025	15.6644	14.3711	NaN	NaN	MAG	d__Bacteria;c__Bacteroidia;f__Bacteroidaceae;g__Prevotella;o__Bacteroidales;p__Bacteroidota;s__				9	1	0.999	289
S15C10920_S15CNODE_46_length_25744_cov_7.279886_7			Domain amino terminal to FKBP-type peptidyl-prolyl isomerase [PF01346.20]";"FKBP-type peptidyl-prolyl cis-trans isomerase [PF00254.30]		15.1347	14.1155	13.9204	14.6489	15.1338	14.3427	15.3622	14.3946	14.802	NaN	15.2778	NaN	14.9868	14.2475	NaN	NaN	MAG	d__Bacteria;c__Bacteroidia;f__Bacteroidaceae;g__Prevotella;o__Bacteroidales;p__Bacteroidota;s__Prevotella sp900314935				23.1	1	0.999	290
BAT_CoAss_seasheep.515_k141_11866885_5	BAT_CoAss_seasheep.515_k141_4697796_4, BAT_CoAss_seasheep.579_k141_751379_3, BAT_CoAss_seasheep.797_k141_7737737_4, S11C8602_S11CNODE_1087_length_7993_cov_5.646259_6, S1C9735_S1CNODE_99_length_26141_cov_16.955033_4, S7C8105_S7CNODE_100_length_20599_cov_7.512218_12	K03772	Domain amino terminal to FKBP-type peptidyl-prolyl isomerase [PF01346.20]";"FKBP-type peptidyl-prolyl cis-trans isomerase [PF00254.30]		NaN	NaN	14.218	14.2376	14.7351	14.6579	NaN	14.7151	NaN	NaN	NaN	NaN	13.9458	14.798	NaN	NaN	MAG	d__Bacteria;c__Bacteroidia;f__Bacteroidaceae;g__Prevotella;o__Bacteroidales;p__Bacteroidota;s__				11	0.9999	0.9987	294
S22C6822_S22CNODE_171_length_20797_cov_29.459165_3		K21572	SusD family [PF07980.13]";"Starch-binding associating with outer membrane [PF14322.8]		16.2951	16.0787	15.9076	15.6105	15.5852	15.9064	16.4676	16.0703	16.4413	16.2465	16.318	16.127	16.6909	15.9645	16.234	16.1093	MAG	d__Bacteria;c__Bacteroidia;f__Bacteroidaceae;g__Prevotella;o__Bacteroidales;p__Bacteroidota;s__				29.9	1	0.999	591
S22C6822_S22CNODE_173_length_20655_cov_30.545971_17			YtxH-like protein [PF12732.9]		NaN	NaN	14.1181	NaN	NaN	14.1617	NaN	14.4786	NaN	13.9493	NaN	13.8494	15.69	14.2008	14.6309	NaN	MAG	d__Bacteria;c__Bacteroidia;f__Bacteroidaceae;g__Prevotella;o__Bacteroidales;p__Bacteroidota;s__				38.6	1	0.999	70
BAT_CoAss_seasheep.638_k141_7663203_3			YtxH-like protein [PF12732.9]		NaN	NaN	13.615	NaN	13.4781	13.722	NaN	13.8058	NaN	NaN	NaN	NaN	NaN	13.6213	13.675	13.3891	MAG	d__Bacteria;c__Bacteroidia;f__Bacteroidaceae;g__Prevotella;o__Bacteroidales;p__Bacteroidota;s__				0	0.0123	0.9935	70
S22C6822_S22CNODE_1860_length_3881_cov_35.619446_3					NaN	15.8631	15.7228	15.4353	15.9216	15.314	15.3265	15.7795	14.4716	15.9431	14.4996	15.6269	16.1289	15.319	15.1347	14.8193	MAG	d__Bacteria;c__Bacteroidia;f__Bacteroidaceae;g__Prevotella;o__Bacteroidales;p__Bacteroidota;s__				28.4	1	0.999	475
BAT_CoAss_seasheep.297_k141_496690_3					15.2022	NaN	14.9642	NaN	NaN	14.5308	NaN	NaN	NaN	NaN	NaN	NaN	NaN	NaN	14.8595	NaN	MAG	d__Bacteria;c__Bacteroidia;f__Bacteroidaceae;g__Prevotella;o__Bacteroidales;p__Bacteroidota;s__				13.1	1	0.999	473
S22C6822_S22CNODE_199_length_18031_cov_30.206887_3		K03340	Dihydrodipicolinate reductase, N-terminus [PF01113.22]"; Oxidoreductase family, NAD-binding Rossmann fold [PF01408.24];"Diaminopimelic acid dehydrogenase C-terminal domain [PF16654.7]		15.3097	14.4121	15.8895	16.0374	16.6114	16.5684	NaN	15.9001	14.7974	14.5134	14.7568	14.6819	16.3595	16.5771	16.1877	16.3796	MAG	d__Bacteria;c__Bacteroidia;f__Bacteroidaceae;g__Prevotella;o__Bacteroidales;p__Bacteroidota;s__				44.8	1	0.999	299
S11C5189_S11CNODE_63_length_54385_cov_21.411688_34	S3C7051_S3CNODE_101_length_39539_cov_7.168777_24	K03340	Dihydrodipicolinate reductase, N-terminus [PF01113.22]"; Oxidoreductase family, NAD-binding Rossmann fold [PF01408.24];"Diaminopimelic acid dehydrogenase C-terminal domain [PF16654.7]		14.9893	14.4901	16.4239	16.1685	14.4139	13.909	NaN	NaN	16.0896	16.4631	16.4549	15.8476	NaN	16.3777	16.1376	15.9789	MAG	d__Bacteria;c__Bacteroidia;f__Bacteroidaceae;g__Prevotella;o__Bacteroidales;p__Bacteroidota;s__				27.4	0.9999	0.999	299
S13C3931_S13CNODE_99_length_23606_cov_8.797333_17		K03340	Oxidoreductase family, NAD-binding Rossmann fold [PF01408.24]";"Diaminopimelic acid dehydrogenase C-terminal domain [PF16654.7]		14.8376	15.3509	15.9382	15.4595	15.5382	15.5266	15.2355	15.758	15.5307	15.4416	15.6545	15.0896	15.8776	15.2153	NaN	NaN	MAG	d__Bacteria;c__Bacteroidia;f__Bacteroidaceae;g__Prevotella;o__Bacteroidales;p__Bacteroidota;s__				0	0.0273	0.999	299
BAT_CoAss_seasheep.811_k141_5217169_12			Glycogen recognition site of AMP-activated protein kinase [PF16561.7]";"Putative esterase [PF00756.22]	carboxylesterase (EC 3.1.1.1); cinnamoyl esterase (EC 3.1.1.-); diacylglycerol O-acyltransferase (EC 2.3.1.20); feruloyl esterase (EC 3.1.1.73); S-formylglutathione hydrolase (EC 3.1.2.12); trehalose 6-O-mycolyltransferase (EC 2.3.1.122) [CE1]";"CE1 acetyl xylan esterase (EC 3.1.1.72)	13.173	NaN	14.4024	NaN	14.7925	14.2497	13.8858	15.3829	13.1295	14.2191	NaN	NaN	15.7781	13.3838	NaN	NaN	MAG	d__Bacteria;c__Bacteroidia;f__Bacteroidaceae;g__Prevotella;o__Bacteroidales;p__Bacteroidota;s__				7.1	0.9998	0.9985	647
S22C6822_S22CNODE_19_length_74475_cov_31.585810_48		K01181	Carbohydrate-binding module 48 (Isoamylase N-terminal domain) [PF02922.20]"; Putative esterase [PF00756.22];"Glycosyl hydrolase family 10 [PF00331.22]	carboxylesterase (EC 3.1.1.1); cinnamoyl esterase (EC 3.1.1.-); diacylglycerol O-acyltransferase (EC 2.3.1.20); endo-1,3-beta-xylanase (EC 3.2.1.32); endo-beta-1,4-glucanase (EC 3.2.1.4) [GH10]"; feruloyl esterase (EC 3.1.1.73); GH10 endo-1,4-beta-xylanase (EC 3.2.1.8); S-formylglutathione hydrolase (EC 3.1.2.12); tomatinase (EC 3.2.1.-); trehalose 6-O-mycolyltransferase (EC 2.3.1.122) [CE1]; xylan endotransglycosylase (EC 2.4.2.-);"CE1 acetyl xylan esterase (EC 3.1.1.72)	15.3979	15.7814	16.2608	15.3539	15.7819	15.9783	15.8601	16.1025	16.0191	15.5476	16.1894	15.3672	16.4399	15.8075	14.3099	NaN	MAG	d__Bacteria;c__Bacteroidia;f__Bacteroidaceae;g__Prevotella;o__Bacteroidales;p__Bacteroidota;s__				30.1	1	0.999	727
BAT_CoAss_seasheep.405_k141_1505274_24		K01181	Carbohydrate-binding module 48 (Isoamylase N-terminal domain) [PF02922.20]; Phospholipase/Carboxylesterase [PF02230.18]"; Putative esterase [PF00756.22];"Glycosyl hydrolase family 10 [PF00331.22]	carboxylesterase (EC 3.1.1.1); cinnamoyl esterase (EC 3.1.1.-); diacylglycerol O-acyltransferase (EC 2.3.1.20); endo-1,3-beta-xylanase (EC 3.2.1.32); endo-beta-1,4-glucanase (EC 3.2.1.4) [GH10]"; feruloyl esterase (EC 3.1.1.73); GH10 endo-1,4-beta-xylanase (EC 3.2.1.8); S-formylglutathione hydrolase (EC 3.1.2.12); tomatinase (EC 3.2.1.-); trehalose 6-O-mycolyltransferase (EC 2.3.1.122) [CE1]; xylan endotransglycosylase (EC 2.4.2.-);"CE1 acetyl xylan esterase (EC 3.1.1.72)	13.8187	13.6681	13.0179	NaN	13.2519	NaN	NaN	NaN	NaN	NaN	NaN	NaN	NaN	NaN	12.8634	NaN	MAG	d__Bacteria;c__Bacteroidia;f__Bacteroidaceae;g__Prevotella;o__Bacteroidales;p__Bacteroidota;s__				20.4	1	0.999	727
BAT_CoAss_seasheep.515_k141_8253911_2		K01181	Carbohydrate-binding module 48 (Isoamylase N-terminal domain) [PF02922.20]"; Putative esterase [PF00756.22];"Glycosyl hydrolase family 10 [PF00331.22]	carboxylesterase (EC 3.1.1.1); cinnamoyl esterase (EC 3.1.1.-); diacylglycerol O-acyltransferase (EC 2.3.1.20); endo-1,3-beta-xylanase (EC 3.2.1.32); endo-beta-1,4-glucanase (EC 3.2.1.4) [GH10]"; feruloyl esterase (EC 3.1.1.73); GH10 endo-1,4-beta-xylanase (EC 3.2.1.8); S-formylglutathione hydrolase (EC 3.1.2.12); tomatinase (EC 3.2.1.-); trehalose 6-O-mycolyltransferase (EC 2.3.1.122) [CE1]; xylan endotransglycosylase (EC 2.4.2.-);"CE1 acetyl xylan esterase (EC 3.1.1.72)	NaN	13.9784	15.8357	NaN	15.4725	14.4478	NaN	14.5647	15.766	16.0654	NaN	14.0286	NaN	15.3994	15.4573	14.5545	MAG	d__Bacteria;c__Bacteroidia;f__Bacteroidaceae;g__Prevotella;o__Bacteroidales;p__Bacteroidota;s__				20.5	1	0.999	726
S11C5189_S11CNODE_1_length_350861_cov_21.691091_40		K01181	Phospholipase/Carboxylesterase [PF02230.18]"; Putative esterase [PF00756.22];"Glycosyl hydrolase family 10 [PF00331.22]	carboxylesterase (EC 3.1.1.1); cinnamoyl esterase (EC 3.1.1.-); diacylglycerol O-acyltransferase (EC 2.3.1.20); endo-1,3-beta-xylanase (EC 3.2.1.32); endo-beta-1,4-glucanase (EC 3.2.1.4) [GH10]"; feruloyl esterase (EC 3.1.1.73); GH10 endo-1,4-beta-xylanase (EC 3.2.1.8); S-formylglutathione hydrolase (EC 3.1.2.12); tomatinase (EC 3.2.1.-); trehalose 6-O-mycolyltransferase (EC 2.3.1.122) [CE1]; xylan endotransglycosylase (EC 2.4.2.-);"CE1 acetyl xylan esterase (EC 3.1.1.72)	16.1907	14.4881	NaN	15.6176	14.4869	NaN	NaN	NaN	13.6946	NaN	NaN	13.575	NaN	NaN	NaN	NaN	MAG	d__Bacteria;c__Bacteroidia;f__Bacteroidaceae;g__Prevotella;o__Bacteroidales;p__Bacteroidota;s__				10.2	1	0.999	737
S1C9735_S1CNODE_32_length_46121_cov_15.243998_25		K01181	Putative esterase [PF00756.22]";"Glycosyl hydrolase family 10 [PF00331.22]	carboxylesterase (EC 3.1.1.1); cinnamoyl esterase (EC 3.1.1.-); diacylglycerol O-acyltransferase (EC 2.3.1.20); endo-1,3-beta-xylanase (EC 3.2.1.32); endo-beta-1,4-glucanase (EC 3.2.1.4) [GH10]"; feruloyl esterase (EC 3.1.1.73); GH10 endo-1,4-beta-xylanase (EC 3.2.1.8); S-formylglutathione hydrolase (EC 3.1.2.12); tomatinase (EC 3.2.1.-); trehalose 6-O-mycolyltransferase (EC 2.3.1.122) [CE1]; xylan endotransglycosylase (EC 2.4.2.-);"CE1 acetyl xylan esterase (EC 3.1.1.72)	13.9966	13.7315	NaN	NaN	NaN	NaN	NaN	13.4324	14.2928	NaN	13.9472	NaN	NaN	NaN	NaN	NaN	MAG	d__Bacteria;c__Bacteroidia;f__Bacteroidaceae;g__Prevotella;o__Bacteroidales;p__Bacteroidota;s__Prevotella sp002354095				8.3	0.9976	0.999	721
S22C6822_S22CNODE_201_length_17948_cov_29.614654_3		K03111	Single-strand binding protein family [PF00436.27]		14.9109	NaN	14.8186	NaN	NaN	14.4609	NaN	15.0938	NaN	14.0778	NaN	NaN	15.4552	14.1374	NaN	NaN	MAG	d__Bacteria;c__Bacteroidia;f__Bacteroidaceae;g__Prevotella;o__Bacteroidales;p__Bacteroidota;s__				17.1	0.9998	0.999	140
S22C6822_S22CNODE_213_length_16819_cov_30.127416_10		K07263	Peptidase M16 inactive domain [PF05193.23]";"Insulinase (Peptidase family M16) [PF00675.22]		NaN	15.0719	NaN	14.7343	12.4753	NaN	NaN	NaN	NaN	NaN	NaN	NaN	16.2829	NaN	NaN	NaN	MAG	d__Bacteria;c__Bacteroidia;f__Bacteroidaceae;g__Prevotella;o__Bacteroidales;p__Bacteroidota;s__				15.3	1	0.999	936
BAT_CoAss_seasheep.387_k141_6904869_2		K01869	Anticodon-binding domain of tRNA ligase [PF08264.15]"; tRNA synthetases class I (I, L, M and V) [PF00133.24]; tRNA synthetases class I (M) [PF09334.13];"Leucyl-tRNA synthetase, Domain 2 [PF13603.8]		16.9648	16.6551	16.3858	16.856	16.7336	16.3394	15.4148	16.2997	16.5297	15.8506	16.9749	16.3436	16.5705	16.1612	16.6399	15.9209	MAG	d__Bacteria;c__Bacteroidia;f__Bacteroidaceae;g__Prevotella;o__Bacteroidales;p__Bacteroidota;s__				27.2	0.9998	0.999	980
BAT_CoAss_seasheep.405_k141_494367_13		K01993	Biotin-lipoyl like [PF13533.8]; Cation efflux system protein CusB domain 1 [PF00529.22]; HlyD family secretion protein [PF13437.8]";"Barrel-sandwich domain of CusB or HlyD membrane-fusion [PF16576.7]		14.1899	15.2012	15.6951	15.4043	14.8276	NaN	14.3196	13.361	15.432	14.4212	15.4818	14.3074	15.4065	14.2325	14.638	NaN	MAG	d__Bacteria;c__Bacteroidia;f__Bacteroidaceae;g__Prevotella;o__Bacteroidales;p__Bacteroidota;s__				14.6	0.976	0.999	328
S22C6822_S22CNODE_226_length_15627_cov_30.145518_12	k141_4574085__full-cat_2_2	K01951	Glutamine amidotransferase class-I [PF00117.30]; NAD synthase [PF02540.19]; Peptidase C26 [PF07722.15]; PP-loop family [PF01171.22]"; Queuosine biosynthesis protein QueC [PF06508.15]; Thiamine biosynthesis protein (ThiI) [PF02568.16];"GMP synthase C terminal domain [PF00958.24]		16.1071	15.8311	15.4864	15.3825	15.7879	15.0548	15.1782	15.9562	15.9059	15.3562	15.9352	15.4607	15.8347	14.9668	16.0402	NaN	MAG	d__Bacteria;c__Bacteroidia;f__Bacteroidaceae;g__Prevotella;o__Bacteroidales;p__Bacteroidota;s__				22.6	1	0.999	513
S22C6822_S22CNODE_226_length_15627_cov_30.145518_3		K04773	Clp protease [PF00574.25]";"Peptidase family S49 [PF01343.20]		14.9204	15.2324	15.4568	15.0846	15.1067	14.5308	14.7966	14.8683	14.8323	14.8034	14.8716	14.602	15.7721	14.7555	14.961	14.5059	MAG	d__Bacteria;c__Bacteroidia;f__Bacteroidaceae;g__Prevotella;o__Bacteroidales;p__Bacteroidota;s__				18.1	1	0.999	598
S22C6822_S22CNODE_227_length_15596_cov_27.803745_8			Glycogen debranching enzyme N terminal [PF12439.10]";"Amylo-alpha-1,6-glucosidase [PF06202.16]	; [GH133]; [retaining] alpha-amylase (EC 3.2.1.1) [GH13_25]"; [retaining] glucosylglycerol phosphorylase (EC 2.4.1.359); [retaining] sucrose 6(F)-phosphate phosphorylase (EC 2.4.1.329); [retaining] sucrose alpha-glucosidase (EC 3.2.1.48); 4-alpha-glucanotransferase (EC 2.4.1.25); alpha-1,4-glucan: phosphate alpha-maltosyltransferase (EC 2.4.99.16); alpha-glucosidase (EC 3.2.1.20); amino acid transporter; amylo-alpha-1,6-glucosidase (EC 3.2.1.33); amylosucrase (EC 2.4.1.4) ; branching enzyme (EC 2.4.1.18); cyclomaltodextrin glucanotransferase (EC 2.4.1.19); cyclomaltodextrinase (EC 3.2.1.54); GH13 alpha-amylase (EC 3.2.1.1); glucodextranase (EC 3.2.1.70); Glucosylglycerate phosphorylase (EC 2.4.1.352); isoamylase (EC 3.2.1.68); isomaltulose synthase (EC 5.4.99.11); maltogenic amylase (EC 3.2.1.133); maltohexaose-forming alpha-amylase (EC 3.2.1.98); malto-oligosyltrehalose synthase (EC 5.4.99.15); malto-oligosyltrehalose trehalohydrolase (EC 3.2.1.141); maltopentaose-forming alpha-amylase (EC 3.2.1.-) ; maltotetraose-forming alpha-amylase (EC 3.2.1.60); maltotriose-forming alpha-amylase (EC 3.2.1.116); neopullulanase (EC 3.2.1.135); oligo-alpha-glucosidase (EC 3.2.1.10); oligosaccharide alpha-4-glucosyltransferase (EC 2.4.1.161); pullulanase (EC 3.2.1.41); sucrose phosphorylase (EC 2.4.1.7); trehalose synthase (EC 5.4.99.16); trehalose-6-phosphate hydrolase (EC 3.2.1.93);"GH133 amylo-alpha-1,6-glucosidase (EC 3.2.1.33)	NaN	15.7038	15.6136	15.4512	14.8519	NaN	14.3776	14.8369	13.6704	14.9472	13.5971	15.5882	15.1217	13.2768	15.1387	NaN	MAG	d__Bacteria;c__Bacteroidia;f__Bacteroidaceae;g__Prevotella;o__Bacteroidales;p__Bacteroidota;s__				31.3	1	0.999	649
BAT_CoAss_seasheep.82_k141_3811847_3			Bacterial alpha-L-rhamnosidase 6 hairpin glycosidase domain [PF17389.4]"; Glycogen debranching enzyme N terminal [PF12439.10];"Amylo-alpha-1,6-glucosidase [PF06202.16]	; [GH133]; [retaining] alpha-amylase (EC 3.2.1.1) [GH13_25]"; [retaining] glucosylglycerol phosphorylase (EC 2.4.1.359); [retaining] sucrose 6(F)-phosphate phosphorylase (EC 2.4.1.329); [retaining] sucrose alpha-glucosidase (EC 3.2.1.48); 4-alpha-glucanotransferase (EC 2.4.1.25); alpha-1,4-glucan: phosphate alpha-maltosyltransferase (EC 2.4.99.16); alpha-glucosidase (EC 3.2.1.20); amino acid transporter; amylo-alpha-1,6-glucosidase (EC 3.2.1.33); amylosucrase (EC 2.4.1.4) ; branching enzyme (EC 2.4.1.18); cyclomaltodextrin glucanotransferase (EC 2.4.1.19); cyclomaltodextrinase (EC 3.2.1.54); GH13 alpha-amylase (EC 3.2.1.1); glucodextranase (EC 3.2.1.70); Glucosylglycerate phosphorylase (EC 2.4.1.352); isoamylase (EC 3.2.1.68); isomaltulose synthase (EC 5.4.99.11); maltogenic amylase (EC 3.2.1.133); maltohexaose-forming alpha-amylase (EC 3.2.1.98); malto-oligosyltrehalose synthase (EC 5.4.99.15); malto-oligosyltrehalose trehalohydrolase (EC 3.2.1.141); maltopentaose-forming alpha-amylase (EC 3.2.1.-) ; maltotetraose-forming alpha-amylase (EC 3.2.1.60); maltotriose-forming alpha-amylase (EC 3.2.1.116); neopullulanase (EC 3.2.1.135); oligo-alpha-glucosidase (EC 3.2.1.10); oligosaccharide alpha-4-glucosyltransferase (EC 2.4.1.161); pullulanase (EC 3.2.1.41); sucrose phosphorylase (EC 2.4.1.7); trehalose synthase (EC 5.4.99.16); trehalose-6-phosphate hydrolase (EC 3.2.1.93);"GH133 amylo-alpha-1,6-glucosidase (EC 3.2.1.33)	14.7276	NaN	15.289	15.6357	NaN	NaN	NaN	NaN	15.1014	15.2751	14.9729	14.3459	NaN	NaN	NaN	NaN	MAG	d__Bacteria;c__Bacteroidia;f__Bacteroidaceae;g__Prevotella;o__Bacteroidales;p__Bacteroidota;s__Prevotella sp900314715				25.2	1	0.9989	647
BAT_CoAss_seasheep.158_k141_13383610_13			Glycogen debranching enzyme N terminal [PF12439.10]";"Amylo-alpha-1,6-glucosidase [PF06202.16]	[GH133]";"GH133 amylo-alpha-1,6-glucosidase (EC 3.2.1.33)	16.6152	16.713	16.4281	16.5255	16.6768	14.186	NaN	16.4639	16.492	16.1531	16.3353	16.0758	NaN	13.8029	15.076	14.7216	MAG	d__Bacteria;c__Bacteroidia;f__Bacteroidaceae;g__Prevotella;o__Bacteroidales;p__Bacteroidota;s__Prevotella sp900313235				22.3	1	0.999	650
BAT_CoAss_seasheep.700_k141_9926245_11			Amylo-alpha-1,6-glucosidase [PF06202.16]";"Glycogen debranching enzyme N terminal [PF12439.10]	[GH133]";"GH133 amylo-alpha-1,6-glucosidase (EC 3.2.1.33)	16.6738	15.8377	16.3815	16.5611	16.0368	15.6439	14.1908	15.8895	16.3674	16.4685	16.428	16.5386	13.9121	16.14	15.919	15.761	MAG	d__Bacteria;c__Bacteroidia;f__Bacteroidaceae;g__Prevotella;o__Bacteroidales;p__Bacteroidota;s__				30.5	0.9999	0.999	577
BAT_CoAss_seasheep.791_k141_14572508_1			Amylo-alpha-1,6-glucosidase [PF06202.16]; Bacterial alpha-L-rhamnosidase 6 hairpin glycosidase domain [PF17389.4]";"Glycogen debranching enzyme N terminal [PF12439.10]	[GH133]";"GH133 amylo-alpha-1,6-glucosidase (EC 3.2.1.33)	13.7478	NaN	13.6752	13.6975	NaN	NaN	NaN	NaN	14.1015	13.2697	NaN	NaN	NaN	13.1845	NaN	NaN	MAG	d__Bacteria;c__Bacteroidia;f__Bacteroidaceae;g__Prevotella;o__Bacteroidales;p__Bacteroidota;s__				19.5	0.9999	0.999	497
BAT_CoAss_seasheep.220_k141_5748758_3			Glycogen debranching enzyme N terminal [PF12439.10]";"Amylo-alpha-1,6-glucosidase [PF06202.16]	; [GH133]; [retaining] alpha-amylase (EC 3.2.1.1) [GH13_25]"; [retaining] glucosylglycerol phosphorylase (EC 2.4.1.359); [retaining] sucrose 6(F)-phosphate phosphorylase (EC 2.4.1.329); [retaining] sucrose alpha-glucosidase (EC 3.2.1.48); 4-alpha-glucanotransferase (EC 2.4.1.25); alpha-1,4-glucan: phosphate alpha-maltosyltransferase (EC 2.4.99.16); alpha-glucosidase (EC 3.2.1.20); amino acid transporter; amylo-alpha-1,6-glucosidase (EC 3.2.1.33); amylosucrase (EC 2.4.1.4) ; branching enzyme (EC 2.4.1.18); cyclomaltodextrin glucanotransferase (EC 2.4.1.19); cyclomaltodextrinase (EC 3.2.1.54); GH13 alpha-amylase (EC 3.2.1.1); glucodextranase (EC 3.2.1.70); Glucosylglycerate phosphorylase (EC 2.4.1.352); isoamylase (EC 3.2.1.68); isomaltulose synthase (EC 5.4.99.11); maltogenic amylase (EC 3.2.1.133); maltohexaose-forming alpha-amylase (EC 3.2.1.98); malto-oligosyltrehalose synthase (EC 5.4.99.15); malto-oligosyltrehalose trehalohydrolase (EC 3.2.1.141); maltopentaose-forming alpha-amylase (EC 3.2.1.-) ; maltotetraose-forming alpha-amylase (EC 3.2.1.60); maltotriose-forming alpha-amylase (EC 3.2.1.116); neopullulanase (EC 3.2.1.135); oligo-alpha-glucosidase (EC 3.2.1.10); oligosaccharide alpha-4-glucosyltransferase (EC 2.4.1.161); pullulanase (EC 3.2.1.41); sucrose phosphorylase (EC 2.4.1.7); trehalose synthase (EC 5.4.99.16); trehalose-6-phosphate hydrolase (EC 3.2.1.93);"GH133 amylo-alpha-1,6-glucosidase (EC 3.2.1.33)	17.0134	16.9838	17.037	17.1406	17.0433	16.7178	15.8657	17.0187	16.7117	16.6871	16.9015	17.0541	17.0515	16.8646	17.0906	16.6089	MAG	d__Bacteria;c__Bacteroidia;f__Bacteroidaceae;g__Prevotella;o__Bacteroidales;p__Bacteroidota;s__				31.3	0.9088	0.999	659
S22C6822_S22CNODE_2288_length_3500_cov_27.826996_3		K01372	Papain family cysteine protease [PF00112.25]";"Peptidase C1-like family [PF03051.17]		15.5166	14.5676	NaN	14.4091	NaN	NaN	NaN	NaN	NaN	14.8025	NaN	NaN	14.5193	12.1824	NaN	NaN	MAG	d__Bacteria;c__Bacteroidia;f__Bacteroidaceae;g__Prevotella;o__Bacteroidales;p__Bacteroidota;s__				19.7	1	0.9978	401
S13C3931_S13CNODE_140_length_18164_cov_9.368049_11		K01372	Papain family cysteine protease [PF00112.25]";"Peptidase C1-like family [PF03051.17]		NaN	12.7257	12.9152	14.9549	12.9514	NaN	NaN	12.9765	NaN	NaN	NaN	NaN	NaN	NaN	NaN	NaN	MAG	d__Bacteria;c__Bacteroidia;f__Bacteroidaceae;g__Prevotella;o__Bacteroidales;p__Bacteroidota;s__				17	1	0.999	401
S21C8107_S21CNODE_1233_length_4681_cov_13.278426_3		K01372	Papain family cysteine protease [PF00112.25]";"Peptidase C1-like family [PF03051.17]		15.0471	14.3996	14.4625	14.6349	14.4011	14.5535	NaN	14.2267	NaN	NaN	NaN	14.5248	13.916	13.9005	14.6492	NaN	MAG	d__Bacteria;c__Bacteroidia;f__Bacteroidaceae;g__Prevotella;o__Bacteroidales;p__Bacteroidota;s__Prevotella sp900321425				13.5	0.9999	0.999	400
BAT_CoAss_seasheep.6_k141_4776245_8	S2C10099_S2CNODE_20_length_43862_cov_7.275344_18	K01372	Papain family cysteine protease [PF00112.25]";"Peptidase C1-like family [PF03051.17]		13.245	NaN	12.6282	12.98	NaN	12.8468	11.8417	NaN	NaN	12.6579	NaN	NaN	NaN	NaN	NaN	NaN	MAG	d__Bacteria;c__Bacteroidia;f__Bacteroidaceae;g__Prevotella;o__Bacteroidales;p__Bacteroidota;s__Prevotella bryantii				7.7	0.9911	0.999	402
BAT_CoAss_seasheep.82_k141_9907401_4		K01372	Papain family cysteine protease [PF00112.25]";"Peptidase C1-like family [PF03051.17]		16.6573	16.5338	16.3546	16.4214	16.284	16.1	16.0785	16.389	16.255	16.1821	16.1303	15.9801	16.4911	16.1426	16.1891	15.838	MAG	d__Bacteria;c__Bacteroidia;f__Bacteroidaceae;g__Prevotella;o__Bacteroidales;p__Bacteroidota;s__Prevotella sp900314715				0	0.011	0.999	401
S22C6822_S22CNODE_228_length_15568_cov_31.586927_7			CarboxypepD_reg-like domain [PF13715.8]";"Outer membrane protein beta-barrel family [PF14905.8]		16.2087	15.2244	16.2708	16.2044	15.9828	15.212	15.9857	16.0967	16.1047	14.272	NaN	15.3988	16.6017	15.0779	14.6969	15.7831	MAG	d__Bacteria;c__Bacteroidia;f__Bacteroidaceae;g__Prevotella;o__Bacteroidales;p__Bacteroidota;s__				16.3	1	0.999	1022
BAT_CoAss_seasheep.405_k141_8617117_15			CarboxypepD_reg-like domain [PF13715.8]";"Outer membrane protein beta-barrel family [PF14905.8]		15.1034	14.7123	14.9257	15.4587	15.2738	14.8011	15.5534	14.8072	15.1224	14.6391	15.2751	14.8105	NaN	NaN	14.2938	14.535	MAG	d__Bacteria;c__Bacteroidia;f__Bacteroidaceae;g__Prevotella;o__Bacteroidales;p__Bacteroidota;s__				9.9	0.9969	0.999	980
S22C6822_S22CNODE_254_length_14071_cov_26.871433_11		K00175	Thiamine pyrophosphate enzyme, C-terminal TPP binding domain [PF02775.23]		17.4232	16.455	17.3479	16.7024	17.1623	17.065	16.67	16.7908	16.9146	17.0759	16.7263	17.1567	17.1697	16.5136	17.2055	16.2157	MAG	d__Bacteria;c__Bacteroidia;f__Bacteroidaceae;g__Prevotella;o__Bacteroidales;p__Bacteroidota;s__				47.9	1	0.999	257
BAT_CoAss_seasheep.27_k141_10624808_20		K00175	Thiamine pyrophosphate enzyme, C-terminal TPP binding domain [PF02775.23]		15.5865	15.8822	NaN	15.987	15.7682	14.7597	15.0772	14.6591	NaN	NaN	14.2894	16.3528	NaN	NaN	NaN	NaN	MAG	d__Bacteria;c__Bacteroidia;f__P3;g__UBA1711;o__Bacteroidales;p__Bacteroidota;s__UBA1711 sp900318175				28.6	1	0.999	283
BAT_CoAss_seasheep.294_k141_2467898_6		K00175	Thiamine pyrophosphate enzyme, C-terminal TPP binding domain [PF02775.23]		16.9472	17.3695	17.2665	16.9739	17.4192	17.2088	17.3944	18.0043	16.7758	17.2218	17.5444	17.2458	17.21	17.3868	17.0187	17.5641	MAG	d__Bacteria;c__Bacteroidia;f__P3;g__UBA1711;o__Bacteroidales;p__Bacteroidota;s__UBA1711 sp900319865				23.7	1	0.999	283
BAT_CoAss_seasheep.252_k141_1661329_1			Thiamine pyrophosphate enzyme, C-terminal TPP binding domain [PF02775.23]		17.1115	17.3396	16.832	17.4528	17.1474	17.1533	17.5022	17.1605	16.4967	17.3157	17.086	16.8526	16.8531	17.1025	16.3609	17.089	MAG	d__Bacteria;c__Bacteroidia;f__P3;g__UBA1711;o__Bacteroidales;p__Bacteroidota;s__				28.4	1	0.999	225
BAT_CoAss_seasheep.214_k141_3781781_1		K00175	Thiamine pyrophosphate enzyme, C-terminal TPP binding domain [PF02775.23]		15.3334	14.5583	14.8513	15.3585	13.6789	15.0801	14.4164	14.0549	14.7522	14.7858	15.5258	NaN	14.6598	14.7193	14.8556	15.1353	MAG	d__Bacteria;c__Bacteroidia;f__P3;g__UBA1711;o__Bacteroidales;p__Bacteroidota;s__				21.4	1	0.999	276
BAT_CoAss_seasheep.310_k141_5524165_24		K00175	Thiamine pyrophosphate enzyme, C-terminal TPP binding domain [PF02775.23]		15.1416	14.4483	12.2891	NaN	NaN	14.2079	NaN	14.5603	14.5404	NaN	NaN	13.3684	NaN	14.8717	NaN	NaN	MAG	d__Bacteria;c__Bacteroidia;f__P3;g__UBA1217;o__Bacteroidales;p__Bacteroidota;s__UBA1217 sp900316965				18.9	0.9995	0.999	259
BAT_CoAss_seasheep.791_k141_13261823_5		K00175	Thiamine pyrophosphate enzyme, C-terminal TPP binding domain [PF02775.23]		NaN	13.5819	14.1336	14.2302	NaN	14.2154	14.2586	NaN	14.1574	13.4077	14.4446	NaN	14.1355	14.0882	NaN	NaN	MAG	d__Bacteria;c__Bacteroidia;f__Bacteroidaceae;g__Prevotella;o__Bacteroidales;p__Bacteroidota;s__				7.8	0.9946	0.9965	258
BAT_CoAss_seasheep.197_k141_11820896_1		K00175	Thiamine pyrophosphate enzyme, C-terminal TPP binding domain [PF02775.23]		14.8142	14.6471	NaN	14.5568	14.8757	14.7587	NaN	NaN	14.4553	14.3278	14.0429	NaN	NaN	14.5127	15.2867	14.7047	MAG	d__Bacteria;c__Bacteroidia;f__Bacteroidaceae;g__Prevotella;o__Bacteroidales;p__Bacteroidota;s__				47.6	0.2328	0.999	233
BAT_CoAss_seasheep.210_k141_8448896_3	BAT_CoAss_seasheep.695_k141_9602145_31	K00175	Thiamine pyrophosphate enzyme, C-terminal TPP binding domain [PF02775.23]		NaN	13.9097	13.808	14.3113	14.21	14.3005	14.6676	13.4022	14.4812	14.1308	14.6305	NaN	14.1575	14.5977	NaN	14.3768	MAG	d__Bacteria;c__Bacteroidia;f__Bacteroidaceae;g__Prevotella;o__Bacteroidales;p__Bacteroidota;s__Prevotella sp900314915				0	0.0099	0.9973	256
S22C6822_S22CNODE_26_length_64857_cov_28.342906_18			RNA polymerase Rpb6 [PF01192.24]		15.4057	NaN	15.4942	15.1557	14.4684	13.4357	14.2996	14.4716	13.9202	13.8054	15.1944	NaN	13.5102	13.8121	NaN	NaN	MAG	d__Bacteria;c__Bacteroidia;f__Bacteroidaceae;g__Prevotella;o__Bacteroidales;p__Bacteroidota;s__				45.9	1	0.999	111
BAT_CoAss_seasheep.473_k141_7324258_7	BAT_CoAss_seasheep.515_k141_15136635_3	K12524	ACT domain [PF13840.8]"; Amino acid kinase family [PF00696.30]; Homoserine dehydrogenase, NAD binding domain [PF03447.18];"Homoserine dehydrogenase [PF00742.21]		15.9527	13.9116	14.2436	14.9084	14.7422	13.9065	NaN	NaN	15.1131	13.6752	15.4755	15.7008	13.3325	14.6974	NaN	NaN	MAG	d__Bacteria;c__Bacteroidia;f__Bacteroidaceae;g__UBA1786;o__Bacteroidales;p__Bacteroidota;s__				12.2	1	0.999	825
S3C7051_S3CNODE_644_length_14156_cov_7.676548_5		K07221	Phosphate-selective porin O and P [PF07396.13]		NaN	NaN	15.3654	15.7178	NaN	15.1238	NaN	NaN	NaN	15.1714	NaN	NaN	NaN	15.114	NaN	NaN	MAG	d__Bacteria;c__Bacteroidia;f__Bacteroidaceae;g__Prevotella;o__Bacteroidales;p__Bacteroidota;s__				29	1	0.999	359
S22C6822_S22CNODE_26_length_64857_cov_28.342906_51			FGGY family of carbohydrate kinases, C-terminal domain [PF02782.18]";"FGGY family of carbohydrate kinases, N-terminal domain [PF00370.23]		16.6961	16.8966	17.2889	16.9112	16.998	16.8295	16.8651	17.0132	16.7338	17.0403	17.1804	16.3563	17.2153	16.7247	16.5054	16.6218	MAG	d__Bacteria;c__Bacteroidia;f__Bacteroidaceae;g__Prevotella;o__Bacteroidales;p__Bacteroidota;s__				34.7	1	0.999	496
BAT_CoAss_seasheep.112_k141_6855823_1			FGGY family of carbohydrate kinases, C-terminal domain [PF02782.18]		17.1533	16.9534	17.1081	17.0226	17.0627	16.7416	16.7766	17.1373	16.6985	16.7694	16.7945	16.5182	17.1441	16.7187	16.8027	16.7826	MAG	d__Bacteria;c__Bacteroidia;f__Bacteroidaceae;g__UBA4372;o__Bacteroidales;p__Bacteroidota;s__				20.2	1	0.999	188
BAT_CoAss_seasheep.543_k141_7166062_1			FGGY family of carbohydrate kinases, C-terminal domain [PF02782.18]";"FGGY family of carbohydrate kinases, N-terminal domain [PF00370.23]		15.998	15.6933	15.922	16.0276	16.1235	15.53	15.6963	14.5657	15.562	15.4928	16.0062	14.5097	15.2456	15.153	14.2885	14.9496	MAG	d__Bacteria;c__Bacteroidia;f__Bacteroidaceae;g__Prevotella;o__Bacteroidales;p__Bacteroidota;s__				24.6	0.9955	0.999	516
S22C6822_S22CNODE_26_length_64857_cov_28.342906_53			Bacterial sugar transferase [PF02397.18]		14.7873	15.0475	14.7595	14.7949	15.3853	NaN	NaN	15.1145	NaN	14.2179	14.6501	15.0256	15.6121	15.3324	14.5935	NaN	MAG	d__Bacteria;c__Bacteroidia;f__Bacteroidaceae;g__Prevotella;o__Bacteroidales;p__Bacteroidota;s__				10.9	0.9999	0.999	403
S22C6822_S22CNODE_26_length_64857_cov_28.342906_54					NaN	14.9149	NaN	15.1777	NaN	NaN	NaN	14.9137	NaN	14.5948	NaN	NaN	16.2946	NaN	NaN	NaN	MAG	d__Bacteria;c__Bacteroidia;f__Bacteroidaceae;g__Prevotella;o__Bacteroidales;p__Bacteroidota;s__				9.7	1	0.9979	318
S13C3931_S13CNODE_43_length_43420_cov_8.519451_12					16.6158	16.1849	16.3113	16.7813	15.9417	15.6334	15.0338	16.1164	16.0844	15.4731	15.9106	15.4869	15.9676	16.1982	15.9026	15.7468	MAG	d__Bacteria;c__Bacteroidia;f__Bacteroidaceae;g__Prevotella;o__Bacteroidales;p__Bacteroidota;s__				23.3	1	0.999	725
BAT_CoAss_seasheep.638_k141_3765597_12					14.5523	14.8682	14.3818	NaN	NaN	13.3805	NaN	NaN	NaN	13.3928	NaN	14.0768	NaN	NaN	NaN	NaN	MAG	d__Bacteria;c__Bacteroidia;f__Bacteroidaceae;g__Prevotella;o__Bacteroidales;p__Bacteroidota;s__				14.6	1	0.999	725
BAT_CoAss_seasheep.297_k141_12245475_9					NaN	15.2898	NaN	15.8684	15.1325	NaN	NaN	15.4944	NaN	NaN	15.1	15.4948	NaN	NaN	14.9184	NaN	MAG	d__Bacteria;c__Bacteroidia;f__Bacteroidaceae;g__Prevotella;o__Bacteroidales;p__Bacteroidota;s__				9.2	1	0.9985	725
BAT_CoAss_seasheep.79_k141_2059749_7					NaN	15.2963	15.446	15.2785	15.4656	15.2843	15.2649	NaN	14.9274	15.0122	NaN	NaN	15.8348	15.3288	NaN	NaN	MAG	d__Bacteria;c__Bacteroidia;f__Bacteroidaceae;g__Prevotella;o__Bacteroidales;p__Bacteroidota;s__				14.6	0.9956	0.9957	726
S21C8107_S21CNODE_461_length_7618_cov_10.010710_2	S4C9787_S4CNODE_549_length_6940_cov_5.517938_2				14.6242	13.4516	13.8362	NaN	13.7148	NaN	13.6269	13.9287	13.0964	12.217	13.5823	13.5101	NaN	NaN	NaN	NaN	MAG	d__Bacteria;c__Bacteroidia;f__Bacteroidaceae;g__Prevotella;o__Bacteroidales;p__Bacteroidota;s__Prevotella sp900321425				14.5	0.8516	0.999	726
S22C6822_S22CNODE_275_length_13296_cov_33.523374_8		K02967	Ribosomal protein S2 [PF00318.22]		14.9049	NaN	NaN	14.9834	NaN	NaN	NaN	14.7799	14.5291	NaN	NaN	NaN	15.1975	NaN	NaN	NaN	MAG	d__Bacteria;c__Bacteroidia;f__Bacteroidaceae;g__Prevotella;o__Bacteroidales;p__Bacteroidota;s__				50	1	0.999	282
BAT_CoAss_seasheep.222_k141_8925906_3	BAT_CoAss_seasheep.255_k141_13611430_3, BAT_CoAss_seasheep.255_k141_1636590_4	K02967	Ribosomal protein S2 [PF00318.22]		14.6682	14.1731	14.7391	14.276	NaN	15.0223	15.1142	NaN	14.6883	15.0876	15.399	14.733	15.5392	15.1605	14.7034	15.0288	MAG	d__Bacteria;c__Bacteroidia;f__UBA932;g__RC9;o__Bacteroidales;p__Bacteroidota;s__				20.3	0.9915	0.999	281
BAT_CoAss_seasheep.638_k141_11590264_8		K02967	Ribosomal protein S2 [PF00318.22]		19.5514	19.0076	19.3559	19.4728	19.184	18.9882	18.5658	19.3603	19.1639	19.0943	19.4287	19.2842	19.2007	19.0936	18.4434	19.1809	MAG	d__Bacteria;c__Bacteroidia;f__Bacteroidaceae;g__Prevotella;o__Bacteroidales;p__Bacteroidota;s__				47.2	0.5663	0.999	286
S3C6609_S3CNODE_273_length_23463_cov_7.859364_7		K02967	Ribosomal protein S2 [PF00318.22]		17.3437	17.0795	17.1976	16.6516	16.99	16.5828	16.1784	16.2694	17.1898	17.2444	17.3225	17.2576	16.6834	16.9276	16.171	16.1546	MAG	d__Bacteria;c__Bacteroidia;f__Bacteroidaceae;g__Prevotella;o__Bacteroidales;p__Bacteroidota;s__				41.6	0.5627	0.999	281
BAT_CoAss_seasheep.581_k141_15397042_59		K02967	Ribosomal protein S2 [PF00318.22]		NaN	13.3657	14.9039	NaN	NaN	NaN	NaN	NaN	14.6178	14.9084	NaN	NaN	NaN	14.6876	14.8975	NaN	MAG	d__Bacteria;c__Bacteroidia;f__Paludibacteraceae;g__RF16;o__Bacteroidales;p__Bacteroidota;s__				26.4	0.559	0.9968	284
S11C5189_S11CNODE_6_length_205322_cov_23.147540_46	S3C7051_S3CNODE_12_length_133802_cov_8.558226_47	K02967	Ribosomal protein S2 [PF00318.22]		17.3006	15.3317	16.6472	16.5906	15.3986	16.1322	16.4384	15.5188	15.1632	15.9227	15.3626	16.1602	16.2344	16.7402	15.495	NaN	MAG	d__Bacteria;c__Bacteroidia;f__Bacteroidaceae;g__Prevotella;o__Bacteroidales;p__Bacteroidota;s__				52	1	0.999	281
BAT_CoAss_seasheep.6_k141_1520946_17		K02967	Ribosomal protein S2 [PF00318.22]		17.4748	15.7432	16.5716	16.7597	16.5773	16.5908	16.6138	16.8856	16.7004	16.5406	16.7337	16.4439	15.7212	16.4628	16.504	17.0337	MAG	d__Bacteria;c__Bacteroidia;f__Bacteroidaceae;g__Prevotella;o__Bacteroidales;p__Bacteroidota;s__Prevotella bryantii				0	0.023	0.999	268
BAT_CoAss_seasheep.76_k141_9620776_7		K02967	Ribosomal protein S2 [PF00318.22]		NaN	14.8795	15.122	14.6703	15.2254	15.231	15.3998	15.3426	15.126	15.2857	15.0661	15.2513	15.1598	15.0209	NaN	15.1382	MAG	d__Bacteria;c__Bacteroidia;f__Muribaculaceae;g__C941;o__Bacteroidales;p__Bacteroidota;s__				0	0.0201	0.9988	291
BAT_CoAss_seasheep.594_k141_9404477_4		K02967	Ribosomal protein S2 [PF00318.22]		NaN	NaN	13.8817	NaN	NaN	NaN	NaN	NaN	13.5133	13.9853	NaN	NaN	NaN	14.0864	NaN	NaN	MAG	d__Bacteria;c__Bacteroidia;f__UBA932;g__RC9;o__Bacteroidales;p__Bacteroidota;s__				0	0.0179	0.9964	290
BAT_CoAss_seasheep.568_k141_103343_6		K02967	Ribosomal protein S2 [PF00318.22]		NaN	NaN	13.8437	14.3634	NaN	13.0236	NaN	NaN	NaN	12.7391	14.0624	NaN	NaN	NaN	NaN	NaN	MAG	d__Bacteria;c__Bacteroidia;f__Bacteroidaceae;g__Prevotella;o__Bacteroidales;p__Bacteroidota;s__				0	0.0095	0.9984	186
BAT_CoAss_seasheep.237_k141_4270900_23		K02967	Ribosomal protein S2 [PF00318.22]		16.6115	16.7284	16.9554	16.5485	16.31	16.269	17.4971	17.3444	17.2448	17.153	16.0743	17.3645	17.2961	17.0083	16.1935	17.1712	MAG	d__Bacteria;c__Bacteroidia;f__Bacteroidaceae;g__UBA6382;o__Bacteroidales;p__Bacteroidota;s__				0	0.0084	0.999	356
BAT_CoAss_seasheep.811_k141_3970186_1		K02967	Ribosomal protein S2 [PF00318.22]		16.3317	15.7892	15.9173	15.8331	14.9715	15.5616	15.3389	15.7498	15.1756	NaN	NaN	16.3285	15.0524	16.0411	NaN	15.7451	MAG	d__Bacteria;c__Bacteroidia;f__Bacteroidaceae;g__Prevotella;o__Bacteroidales;p__Bacteroidota;s__				37.6	1	0.9989	287
BAT_CoAss_seasheep.27_k141_6207404_44		K02967	Ribosomal protein S2 [PF00318.22]		15.0488	14.8221	14.4305	NaN	13.9045	NaN	15.1203	15.2894	NaN	NaN	14.904	14.8222	14.4797	14.6913	NaN	NaN	MAG	d__Bacteria;c__Bacteroidia;f__P3;g__UBA1711;o__Bacteroidales;p__Bacteroidota;s__UBA1711 sp900318175				37	1	0.999	273
BAT_CoAss_seasheep.490_k141_1945317_6		K02967	Ribosomal protein S2 [PF00318.22]		NaN	15.1968	15.7932	15.3525	14.7497	15.9327	15.849	15.7712	15.3778	14.9413	15.5209	15.2243	15.2906	14.8747	NaN	NaN	MAG	d__Bacteria;c__Bacteroidia;f__UBA3663;g__UBA3663;o__Bacteroidales;p__Bacteroidota;s__UBA3663 sp900319235				36.5	1	0.999	260
BAT_CoAss_seasheep.678_k141_5710560_23	S19C8696_S19CNODE_66_length_23624_cov_7.117103_18	K02967	Ribosomal protein S2 [PF00318.22]		14.6482	14.3967	14.5529	13.5843	NaN	13.2904	13.9709	13.211	14.8661	NaN	14.8548	12.3979	NaN	13.2358	14.6485	12.7801	MAG	d__Bacteria;c__Bacteroidia;f__Bacteroidaceae;g__UBA1179;o__Bacteroidales;p__Bacteroidota;s__UBA1179 sp900319225				28.2	1	0.999	305
BAT_CoAss_seasheep.39_k141_13321184_5		K02967	Ribosomal protein S2 [PF00318.22]		NaN	14.1499	NaN	NaN	NaN	14.3911	NaN	13.817	NaN	13.8453	NaN	NaN	NaN	14.1325	NaN	13.9878	MAG	d__Bacteria;c__Bacteroidia;f__ML635J-15;g__Bact-19;o__Bacteroidales;p__Bacteroidota;s__				24.5	1	0.999	274
BAT_CoAss_seasheep.375_k141_1104383_4	BAT_CoAss_seasheep.564_k141_6551275_6, BAT_CoAss_seasheep.574_k141_7038104_6, BAT_CoAss_seasheep.805_k141_5595209_3	K02967	Ribosomal protein S2 [PF00318.22]		NaN	14.802	14.7702	NaN	14.856	15.1196	14.9763	15.11	14.9962	14.578	15.0954	NaN	NaN	15.0611	14.8758	NaN	MAG	d__Bacteria;c__Bacteroidia;f__UBA932;g__Bact-11;o__Bacteroidales;p__Bacteroidota;s__Bact-11 sp002361615				29.6	1	0.999	271
BAT_CoAss_seasheep.257_k141_3145123_8		K02967	Ribosomal protein S2 [PF00318.22]		14.2268	14.0959	NaN	NaN	13.9587	NaN	14.3318	13.946	13.6394	13.4454	NaN	13.6099	13.9713	13.951	13.9027	NaN	MAG	d__Bacteria;c__Bacteroidia;f__WCHB1-69;g__F23-D06;o__Bacteroidales;p__Bacteroidota;s__				28.5	1	0.999	270
BAT_CoAss_seasheep.80_k141_1085877_5		K02967	Ribosomal protein S2 [PF00318.22]		15.8912	15.0812	15.2508	15.2646	15.1719	14.9559	14.8327	15.0022	14.7365	14.5022	15.2302	14.9377	14.7499	14.805	15.0747	NaN	MAG	d__Bacteria;c__Bacteroidia;f__Bacteroidaceae;g__Prevotella;o__Bacteroidales;p__Bacteroidota;s__				44.8	1	0.999	194
BAT_CoAss_seasheep.474_k141_12255927_10		K02967	Ribosomal protein S2 [PF00318.22]		NaN	13.7029	13.8838	NaN	NaN	14.0246	NaN	NaN	13.8628	14.0175	14.1775	14.1932	14.0084	13.9144	NaN	NaN	MAG	d__Bacteria;c__Bacteroidia;f__UBA932;g__RC9;o__Bacteroidales;p__Bacteroidota;s__RC9 sp900319375				29.2	1	0.999	271
BAT_CoAss_seasheep.184_k141_4971192_1		K02967	Ribosomal protein S2 [PF00318.22]		NaN	13.6193	13.4677	14.2291	13.942	14.2446	13.5379	14.0351	NaN	13.543	14.0753	NaN	13.8206	14.081	14.0048	13.7329	MAG	d__Bacteria;c__Bacteroidia;f__Bacteroidaceae;g__Prevotella;o__Bacteroidales;p__Bacteroidota;s__				44.8	0.9999	0.999	286
S22C6822_S22CNODE_275_length_13296_cov_33.523374_9		K02996	Ribosomal protein S9/S16 [PF00380.21]		18.0256	17.6592	17.6849	17.4986	17.7208	17.4961	17.4915	17.7753	17.5577	17.8327	17.5557	17.5155	18.118	17.5093	17.5098	17.3701	MAG	d__Bacteria;c__Bacteroidia;f__Bacteroidaceae;g__Prevotella;o__Bacteroidales;p__Bacteroidota;s__				57.8	1	0.999	128
S11C5189_S11CNODE_6_length_205322_cov_23.147540_47	S3C7051_S3CNODE_12_length_133802_cov_8.558226_48	K02996	Ribosomal protein S9/S16 [PF00380.21]		14.8247	14.4394	13.9998	14.7999	15.3429	15.0059	14.2035	15.0004	14.7796	NaN	NaN	15.2729	14.7204	15.0397	15.2272	14.632	MAG	d__Bacteria;c__Bacteroidia;f__Bacteroidaceae;g__Prevotella;o__Bacteroidales;p__Bacteroidota;s__				39.1	1	0.999	128
BAT_CoAss_seasheep.550_k141_10563755_13		K02996	Ribosomal protein S9/S16 [PF00380.21]		15.4751	15.58	14.873	15.0564	15.2071	15.4234	NaN	14.2218	14.4272	15.4343	14.8521	15.6607	13.5748	15.1767	NaN	NaN	MAG	d__Bacteria;c__Bacteroidia;f__Bacteroidaceae;g__Prevotella;o__Bacteroidales;p__Bacteroidota;s__				48.2	1	0.999	85
S11C6669_S11CNODE_41_length_73561_cov_14.784943_50		K02996	Ribosomal protein S9/S16 [PF00380.21]		16.6616	16.26	16.2191	16.7753	16.0204	15.931	15.657	16.2123	16.3375	16.3536	16.2227	15.9565	15.3294	16.1827	15.8678	15.8046	MAG	d__Bacteria;c__Bacteroidia;f__Bacteroidaceae;g__Prevotella;o__Bacteroidales;p__Bacteroidota;s__				51.6	1	0.999	128
BAT_CoAss_seasheep.678_k141_5710560_24	S19C8696_S19CNODE_66_length_23624_cov_7.117103_17	K02996	Ribosomal protein S9/S16 [PF00380.21]		16.561	NaN	15.376	NaN	NaN	NaN	NaN	14.8269	15.6624	NaN	NaN	NaN	NaN	NaN	NaN	14.8499	MAG	d__Bacteria;c__Bacteroidia;f__Bacteroidaceae;g__UBA1179;o__Bacteroidales;p__Bacteroidota;s__UBA1179 sp900319225				19.5	0.9999	0.999	128
BAT_CoAss_seasheep.695_k141_8493565_21		K02996	Ribosomal protein S9/S16 [PF00380.21]		NaN	NaN	14.3119	NaN	13.8886	NaN	NaN	13.0365	NaN	NaN	13.7644	13.4032	NaN	NaN	NaN	NaN	MAG	d__Bacteria;c__Bacteroidia;f__Bacteroidaceae;g__Prevotella;o__Bacteroidales;p__Bacteroidota;s__Prevotella sp900319895				19.5	0.9999	0.999	128
BAT_CoAss_seasheep.220_k141_9379682_3		K02996	Ribosomal protein S9/S16 [PF00380.21]		16.7333	16.3106	16.4458	16.7913	16.0805	14.7712	16.3777	15.2077	15.4044	15.8891	16.2912	15.6639	16.2872	15.808	NaN	NaN	MAG	d__Bacteria;c__Bacteroidia;f__Bacteroidaceae;g__Prevotella;o__Bacteroidales;p__Bacteroidota;s__				0	0.0212	0.9989	128
BAT_CoAss_seasheep.82_k141_13351359_2	S11C5189_S11CNODE_13_length_131562_cov_19.995939_64, S3C7051_S3CNODE_978_length_10937_cov_6.905256_7		Glycosyl hydrolases family 32 N-terminal domain [PF00251.22]; Glycosyl hydrolases family 43 [PF04616.16]";"Domain of unknown function (DUF4975) [PF16346.7]	[retaining] sucrose:sucrose 6-fructosyltransferase (6-SST) (EC 2.4.1.-); beta-2,6-fructan 6-levanbiohydrolase (EC 3.2.1.64); cycloinulo-oligosaccharide fructanotransferase (EC 2.4.1.-) [GH32]"; endo-inulinase (EC 3.2.1.7); endo-levanase (EC 3.2.1.65); exo-inulinase (EC 3.2.1.80); fructan beta-(2,1)-fructosidase/1-exohydrolase (EC 3.2.1.153); fructan beta-(2,6)-fructosidase/6-exohydrolase (EC 3.2.1.154); fructan:fructan 1-fructosyltransferase (EC 2.4.1.100); fructan:fructan 6G-fructosyltransferase (EC 2.4.1.243); levan fructosyltransferase (EC 2.4.1.-); sucrose:fructan 6-fructosyltransferase (EC 2.4.1.10); sucrose:sucrose 1-fructosyltransferase (EC 2.4.1.99);"GH32 invertase (EC 3.2.1.26)	15.3378	14.8231	14.3351	NaN	14.465	NaN	NaN	NaN	NaN	NaN	NaN	NaN	NaN	NaN	NaN	NaN	MAG	d__Bacteria;c__Bacteroidia;f__Bacteroidaceae;g__Prevotella;o__Bacteroidales;p__Bacteroidota;s__Prevotella sp900314715				10	0.9945	0.999	540
S22C6822_S22CNODE_301_length_12311_cov_26.939866_6		K01812	Glucuronate isomerase [PF02614.16]		17.8732	17.571	17.5017	17.7503	17.6733	17.4231	17.4044	17.4648	17.6377	17.1247	17.5533	17.6223	17.7376	17.4458	17.6237	17.4313	MAG	d__Bacteria;c__Bacteroidia;f__Bacteroidaceae;g__Prevotella;o__Bacteroidales;p__Bacteroidota;s__				37.8	1	0.999	468
BAT_CoAss_seasheep.197_k141_7803063_3		K01812	Glucuronate isomerase [PF02614.16]		NaN	13.6252	13.3261	NaN	NaN	NaN	12.757	13.1425	NaN	15.066	13.2892	NaN	NaN	NaN	NaN	NaN	MAG	d__Bacteria;c__Bacteroidia;f__Bacteroidaceae;g__Prevotella;o__Bacteroidales;p__Bacteroidota;s__				34	1	0.999	468
BAT_CoAss_seasheep.490_k141_11080768_2		K01812	Glucuronate isomerase [PF02614.16]		14.9391	NaN	15.0652	14.4842	14.744	14.7594	NaN	NaN	14.9111	NaN	NaN	14.798	NaN	NaN	14.7196	15.2027	MAG	d__Bacteria;c__Bacteroidia;f__UBA3663;g__UBA3663;o__Bacteroidales;p__Bacteroidota;s__UBA3663 sp900319235				18.7	1	0.999	471
BAT_CoAss_seasheep.297_k141_7533236_10	BAT_CoAss_seasheep.725_k141_9283821_30	K01812	Glucuronate isomerase [PF02614.16]		13.8927	13.249	13.05	NaN	NaN	13.1925	NaN	NaN	NaN	13.0407	NaN	NaN	NaN	NaN	NaN	NaN	MAG	d__Bacteria;c__Bacteroidia;f__Bacteroidaceae;g__Prevotella;o__Bacteroidales;p__Bacteroidota;s__				31.3	0.9999	0.999	469
BAT_CoAss_seasheep.775_k141_11601487_4		K01812	Glucuronate isomerase [PF02614.16]		15.1996	14.5308	15.2305	14.9467	15.4315	15.1114	15.4004	15.4419	15.3347	14.8309	15.5926	15.2785	15.4463	15.3871	14.9864	15.1891	MAG	d__Bacteria;c__Bacteroidia;f__Bacteroidaceae;g__Prevotella;o__Bacteroidales;p__Bacteroidota;s__				30.6	0.9997	0.999	468
S13C3931_S13CNODE_207_length_14431_cov_10.286032_4		K01812	Glucuronate isomerase [PF02614.16]		15.8827	16.0087	16.0053	16.6112	16.7106	16.5859	16.3898	16.2645	15.9721	16.3307	16.6066	15.9747	16.1505	16.352	15.5436	16.4116	MAG	d__Bacteria;c__Bacteroidia;f__Bacteroidaceae;g__Prevotella;o__Bacteroidales;p__Bacteroidota;s__				0	0.0256	0.999	468
BAT_CoAss_seasheep.70_k141_988154_12	S13C3931_S13CNODE_82_length_26970_cov_9.156827_11				15.4474	14.8876	15.5883	15.5853	16.1193	15.943	15.5599	15.7148	15.976	14.7493	15.5922	15.5736	15.4358	15.7047	15.7333	14.7954	MAG	d__Bacteria;c__Bacteroidia;f__Bacteroidaceae;g__Prevotella;o__Bacteroidales;p__Bacteroidota;s__				18.7	1	0.999	267
BAT_CoAss_seasheep.158_k141_3550901_5	BAT_CoAss_seasheep.579_k141_11238158_10				14.8213	NaN	14.8249	NaN	14.9527	NaN	NaN	NaN	14.9704	NaN	NaN	14.5831	NaN	15.0085	15.1651	14.9485	MAG	d__Bacteria;c__Bacteroidia;f__Bacteroidaceae;g__Prevotella;o__Bacteroidales;p__Bacteroidota;s__Prevotella sp900313235				8.7	1	0.999	265
S22C6822_S22CNODE_320_length_11757_cov_33.520937_5		K06142	Outer membrane protein (OmpH-like) [PF03938.16]		14.6323	14.3	14.8949	13.8815	14.9159	14.5203	14.1554	14.3876	14.3012	14.2924	13.9231	14.1108	15.4718	14.6486	14.4592	13.8061	MAG	d__Bacteria;c__Bacteroidia;f__Bacteroidaceae;g__Prevotella;o__Bacteroidales;p__Bacteroidota;s__				19	1	0.999	168
S13C3931_S13CNODE_127_length_19438_cov_9.272455_3		K06142	Outer membrane protein (OmpH-like) [PF03938.16]		12.7787	13.6838	13.6598	15.026	13.1065	NaN	NaN	13.8186	NaN	12.8051	NaN	NaN	13.5921	13.4515	NaN	NaN	MAG	d__Bacteria;c__Bacteroidia;f__Bacteroidaceae;g__Prevotella;o__Bacteroidales;p__Bacteroidota;s__				15	0.9998	0.999	167
S22C6822_S22CNODE_331_length_11506_cov_28.585364_3		K02564	Glucosamine-6-phosphate isomerases/6-phosphogluconolactonase [PF01182.22]		15.791	16.364	16.5609	16.2035	16.3177	16.0646	15.8394	16.3911	16.0077	15.9575	16.0892	15.6833	17.1748	15.9195	15.9721	15.6984	MAG	d__Bacteria;c__Bacteroidia;f__Bacteroidaceae;g__Prevotella;o__Bacteroidales;p__Bacteroidota;s__				49.6	1	0.999	264
S11C5189_S11CNODE_77_length_49696_cov_20.316593_17	S3C7051_S3CNODE_102_length_39372_cov_7.612102_12	K02564	Glucosamine-6-phosphate isomerases/6-phosphogluconolactonase [PF01182.22]		16.905	NaN	NaN	17.2454	14.0208	NaN	NaN	NaN	NaN	NaN	NaN	NaN	NaN	NaN	NaN	NaN	MAG	d__Bacteria;c__Bacteroidia;f__Bacteroidaceae;g__Prevotella;o__Bacteroidales;p__Bacteroidota;s__				48.3	1	0.999	263
BAT_CoAss_seasheep.638_k141_2641225_3		K02564	Glucosamine-6-phosphate isomerases/6-phosphogluconolactonase [PF01182.22]		NaN	14.2235	14.4205	14.1839	14.1311	13.7092	13.3887	13.8339	NaN	13.5566	14.1424	NaN	13.7912	13.9596	NaN	NaN	MAG	d__Bacteria;c__Bacteroidia;f__Bacteroidaceae;g__Prevotella;o__Bacteroidales;p__Bacteroidota;s__				24.6	1	0.999	264
BAT_CoAss_seasheep.751_k141_7270717_2	BAT_CoAss_seasheep.751_k141_7324287_2, S9C6855_S9CNODE_67_length_36201_cov_11.328307_5	K02564	Glucosamine-6-phosphate isomerases/6-phosphogluconolactonase [PF01182.22]		NaN	13.591	NaN	13.7825	13.9097	NaN	14.0927	NaN	14.4478	14.5877	NaN	NaN	14.397	NaN	NaN	NaN	MAG	d__Bacteria;c__Bacteroidia;f__F082;g__F082;o__Bacteroidales;p__Bacteroidota;s__				17.5	1	0.999	285
BAT_CoAss_seasheep.316_k141_2319183_1	BAT_CoAss_seasheep.405_k141_3530941_5, BAT_CoAss_seasheep.506_k141_1815979_3, BAT_CoAss_seasheep.568_k141_14282637_2, BAT_CoAss_seasheep.638_k141_2641225_5, BAT_CoAss_seasheep.725_k141_14872485_2, BAT_CoAss_seasheep.797_k141_1769952_3, BAT_CoAss_seasheep.79_k141_14714619_23, BAT_CoAss_seasheep.99_k141_13415938_3, S13C3931_S13CNODE_18_length_83509_cov_9.455712_14, S21C8107_S21CNODE_36_length_28286_cov_13.985548_16, S4C9787_S4CNODE_537_length_7073_cov_5.166999_2		Domain of unknown function (DUF4954) [PF16314.7]		14.5058	NaN	15.8962	15.8657	14.1983	15.1088	14.0185	14.9365	15.1699	15.3412	15.2424	15.63	NaN	13.9451	14.5188	NaN	MAG	d__Bacteria;c__Bacteroidia;f__Bacteroidaceae;g__Prevotella;o__Bacteroidales;p__Bacteroidota;s__Prevotella sp900315565				5.3	0.9967	0.998	413
S22C6822_S22CNODE_331_length_11506_cov_28.585364_6		K07263	Insulinase (Peptidase family M16) [PF00675.22]";"Peptidase M16 inactive domain [PF05193.23]		13.7314	13.4206	13.366	13.7348	13.3563	NaN	NaN	13.6762	13.2148	13.0063	NaN	NaN	13.6575	13.4678	NaN	NaN	MAG	d__Bacteria;c__Bacteroidia;f__Bacteroidaceae;g__Prevotella;o__Bacteroidales;p__Bacteroidota;s__				7.5	1	0.999	966
S22C6822_S22CNODE_336_length_11477_cov_30.011382_3		K03046	RNA polymerase Rpb1, domain 1 [PF04997.14]; RNA polymerase Rpb1, domain 2 [PF00623.22]; RNA polymerase Rpb1, domain 3 [PF04983.20]; RNA polymerase Rpb1, domain 4 [PF05000.19]";"RNA polymerase Rpb1, domain 5 [PF04998.19]		17.9094	18.6258	18.9253	18.8693	18.6446	18.6971	19.0792	18.7718	18.9037	18.7948	19.2404	18.1241	18.8115	18.6188	18.0693	18.2788	MAG	d__Bacteria;c__Bacteroidia;f__Bacteroidaceae;g__Prevotella;o__Bacteroidales;p__Bacteroidota;s__				36.4	1	0.999	1443
BAT_CoAss_seasheep.431_k141_7863382_1		K03043	RNA polymerase beta subunit [PF04563.17]; RNA polymerase beta subunit external 1 domain [PF10385.11]; RNA polymerase Rpb2, domain 2 [PF04561.16]"; RNA polymerase Rpb2, domain 3 [PF04565.18]; RNA polymerase Rpb2, domain 7 [PF04560.22];"RNA polymerase Rpb2, domain 6 [PF00562.30]		18.5748	18.0684	18.3862	18.228	18.2223	18.3118	18.5917	18.2602	18.2577	18.2759	18.6368	18.1181	18.2581	18.2808	18.2899	18.0246	MAG	d__Bacteria;c__Clostridia_A;f__CAG-74;g__GCA-900199385;o__Christensenellales;p__Firmicutes_A;s__				21.1	1	0.999	1110
BAT_CoAss_seasheep.535_k141_6261664_1		K03046	RNA polymerase Rpb1, domain 2 [PF00623.22]; RNA polymerase Rpb1, domain 3 [PF04983.20]";"RNA polymerase Rpb1, domain 1 [PF04997.14]		15.6583	15.7591	15.9013	15.8543	15.8571	16.1066	16.1506	15.7936	15.7027	15.6477	16.0049	16.0447	15.8718	15.9597	15.9003	15.6613	MAG	d__Bacteria;c__Clostridia;f__Lachnospiraceae;g__CAG-791;o__Lachnospirales;p__Firmicutes_A;s__				17.9	1	0.999	669
MAX_CoAss_seasheep.156_k141_575866_2		K03046	RNA polymerase Rpb1, domain 1 [PF04997.14]; RNA polymerase Rpb1, domain 2 [PF00623.22]; RNA polymerase Rpb1, domain 3 [PF04983.20]; RNA polymerase Rpb1, domain 4 [PF05000.19]";"RNA polymerase Rpb1, domain 5 [PF04998.19]		15.8407	15.0676	15.3735	15.3425	15.456	15.4822	15.6436	15.4223	15.5251	15.215	15.743	15.0489	15.3482	15.179	15.3937	15.1388	MAG	d__Bacteria;c__Clostridia;f__UMGS1783;g__;o__Oscillospirales;p__Firmicutes_A;s__				14	1	0.999	1276
BAT_CoAss_seasheep.214_k141_343157_4		K03043	RNA polymerase beta subunit [PF04563.17]; RNA polymerase beta subunit external 1 domain [PF10385.11]"; RNA polymerase Rpb2, domain 2 [PF04561.16]; RNA polymerase Rpb2, domain 3 [PF04565.18]; RNA polymerase Rpb2, domain 7 [PF04560.22];"RNA polymerase Rpb2, domain 6 [PF00562.30]		14.7422	14.5945	14.6216	14.2589	NaN	14.4997	14.5148	14.4221	15.233	14.8326	14.7495	14.6289	14.316	14.5834	NaN	NaN	MAG	d__Bacteria;c__Bacteroidia;f__P3;g__UBA1711;o__Bacteroidales;p__Bacteroidota;s__				21.6	1	0.999	1146
BAT_CoAss_seasheep.75_k141_14328676_2		K03043	RNA polymerase beta subunit [PF04563.17]; RNA polymerase beta subunit external 1 domain [PF10385.11]"; RNA polymerase Rpb2, domain 2 [PF04561.16]; RNA polymerase Rpb2, domain 3 [PF04565.18]; RNA polymerase Rpb2, domain 7 [PF04560.22];"RNA polymerase Rpb2, domain 6 [PF00562.30]		NaN	NaN	15.4827	14.0671	14.4417	15.5031	15.4	15.5138	14.9717	15.6379	15.2783	15.6712	15.4215	14.9777	NaN	NaN	MAG	d__Bacteria;c__Bacteroidia;f__F082;g__F082;o__Bacteroidales;p__Bacteroidota;s__F082 sp002310075				18.1	1	0.999	1281
BAT_CoAss_seasheep.63_k141_15011411_28		K03043	RNA polymerase beta subunit [PF04563.17]; RNA polymerase beta subunit external 1 domain [PF10385.11]"; RNA polymerase Rpb2, domain 2 [PF04561.16]; RNA polymerase Rpb2, domain 3 [PF04565.18]; RNA polymerase Rpb2, domain 7 [PF04560.22];"RNA polymerase Rpb2, domain 6 [PF00562.30]		15.6854	NaN	15.639	NaN	15.3344	15.3417	15.4734	15.5283	15.8703	15.7453	15.5987	NaN	NaN	14.9623	15.3026	NaN	MAG	d__Bacteria;c__Clostridia;f__Lachnospiraceae;g__UBA3766;o__Lachnospirales;p__Firmicutes_A;s__				11.8	1	0.9988	1295
BAT_CoAss_seasheep.13_k141_3298301_1	MAX_CoAss_seasheep.096_k141_3298301_1	K03046	RNA polymerase Rpb1, domain 2 [PF00623.22]; RNA polymerase Rpb1, domain 3 [PF04983.20]; RNA polymerase Rpb1, domain 4 [PF05000.19]"; RNA polymerase Rpb1, domain 5 [PF04998.19];"RNA polymerase Rpb1, domain 1 [PF04997.14]		NaN	13.8385	14.0697	NaN	NaN	NaN	NaN	NaN	13.8824	13.3898	14.4875	NaN	NaN	NaN	NaN	NaN	MAG	d__Bacteria;c__Clostridia;f__Lachnospiraceae;g__ISDg;o__Lachnospirales;p__Firmicutes_A;s__ISDg sp002308955				24.3	1	0.999	830
BAT_CoAss_seasheep.433_k141_6905636_3	BAT_CoAss_seasheep.444_k141_5428954_1	K03046	RNA polymerase Rpb1, domain 1 [PF04997.14]; RNA polymerase Rpb1, domain 2 [PF00623.22]; RNA polymerase Rpb1, domain 3 [PF04983.20]; RNA polymerase Rpb1, domain 4 [PF05000.19]";"RNA polymerase Rpb1, domain 5 [PF04998.19]		14.7991	15.1359	14.4901	14.5757	15.0644	14.6602	15.0131	15.7287	NaN	14.9336	NaN	14.6929	15.6885	15.3583	15.0258	14.1494	MAG	d__Bacteria;c__Clostridia;f__Oscillospiraceae;g__UBA2922;o__Oscillospirales;p__Firmicutes_A;s__				13	1	0.999	1245
S22C6748_S22CNODE_31_length_61487_cov_9.970797_15		K03043	RNA polymerase beta subunit [PF04563.17]; RNA polymerase beta subunit external 1 domain [PF10385.11]"; RNA polymerase Rpb2, domain 2 [PF04561.16]; RNA polymerase Rpb2, domain 3 [PF04565.18]; RNA polymerase Rpb2, domain 7 [PF04560.22];"RNA polymerase Rpb2, domain 6 [PF00562.30]		16.1627	16.5284	16.5975	16.1057	16.5561	16.4491	16.2763	16.6801	16.2453	16.2488	16.8504	16.8102	14.9657	16.6571	14.202	13.5665	MAG	d__Bacteria;c__Clostridia;f__Lachnospiraceae;g__RUG306;o__Lachnospirales;p__Firmicutes_A;s__RUG306 sp900313435				14.4	1	0.999	1302
S9C7013_S9CNODE_219_length_15975_cov_6.618593_6		K03046	RNA polymerase Rpb1, domain 1 [PF04997.14]; RNA polymerase Rpb1, domain 2 [PF00623.22]; RNA polymerase Rpb1, domain 3 [PF04983.20]; RNA polymerase Rpb1, domain 4 [PF05000.19]";"RNA polymerase Rpb1, domain 5 [PF04998.19]		14.7642	14.6993	14.8238	14.8364	14.7869	14.8626	NaN	14.9009	14.9532	NaN	15.2013	14.8029	14.9208	15.1994	NaN	NaN	MAG	d__Bacteria;c__Clostridia_A;f__CAG-74;g__UBA2862;o__Christensenellales;p__Firmicutes_A;s__				13.8	1	0.999	1210
BAT_CoAss_seasheep.327_k141_5161801_2		K03046	RNA polymerase Rpb1, domain 5 [PF04998.19]		15.7032	14.9793	15.0178	15.4074	NaN	NaN	NaN	NaN	14.7791	14.0178	NaN	14.5371	NaN	14.7436	15.0946	14.9523	MAG	d__Bacteria;c__Bacteroidia;f__Bacteroidaceae;g__UBA4372;o__Bacteroidales;p__Bacteroidota;s__				29.5	1	0.9945	543
BAT_CoAss_seasheep.679_k141_5779263_19		K03043	RNA polymerase beta subunit [PF04563.17]"; RNA polymerase beta subunit external 1 domain [PF10385.11]; RNA polymerase Rpb2, domain 3 [PF04565.18]; RNA polymerase Rpb2, domain 7 [PF04560.22];"RNA polymerase Rpb2, domain 6 [PF00562.30]		NaN	15.704	NaN	NaN	15.8915	15.7607	15.8112	16.0765	15.877	15.4533	NaN	15.5742	15.7305	NaN	NaN	NaN	MAG	d__Bacteria;c__Bacteroidia;f__Paludibacteraceae;g__UBA1181;o__Bacteroidales;p__Bacteroidota;s__				20.5	1	0.9946	878
BAT_CoAss_seasheep.183_k141_12561223_4		K03046	RNA polymerase Rpb1, domain 5 [PF04998.19]		NaN	14.1892	14.8705	NaN	14.5631	15.5845	15.6521	NaN	15.8102	15.73	NaN	NaN	15.8833	14.6502	15.1934	15.4086	MAG	d__Bacteria;c__Bacteroidia;f__F082;g__F082;o__Bacteroidales;p__Bacteroidota;s__				20.4	1	0.999	663
BAT_CoAss_seasheep.690_k141_12112702_2		K03046	RNA polymerase Rpb1, domain 2 [PF00623.22]; RNA polymerase Rpb1, domain 3 [PF04983.20]; RNA polymerase Rpb1, domain 4 [PF05000.19]";"RNA polymerase Rpb1, domain 5 [PF04998.19]		13.1337	12.9912	NaN	NaN	12.8918	NaN	NaN	NaN	12.4082	12.2078	NaN	12.6547	12.8721	13.0192	12.3939	13.1257	MAG	d__Bacteria;c__Bacteroidia;f__Paludibacteraceae;g__RF16;o__Bacteroidales;p__Bacteroidota;s__				12.2	1	0.9956	972
BAT_CoAss_seasheep.337_k141_8221509_1		K03043	RNA polymerase beta subunit [PF04563.17]; RNA polymerase beta subunit external 1 domain [PF10385.11]"; RNA polymerase Rpb2, domain 2 [PF04561.16]; RNA polymerase Rpb2, domain 3 [PF04565.18];"RNA polymerase Rpb2, domain 6 [PF00562.30]		NaN	NaN	NaN	NaN	NaN	NaN	NaN	NaN	NaN	NaN	NaN	13.0849	13.4495	NaN	NaN	13.2998	MAG	d__Bacteria;c__Kiritimatiellae;f__UBA1067;g__RUG572;o__RFP12;p__Verrucomicrobiota;s__				11.4	1	0.9988	1116
BAT_CoAss_seasheep.543_k141_5548104_2		K03046	RNA polymerase Rpb1, domain 1 [PF04997.14]; RNA polymerase Rpb1, domain 2 [PF00623.22]; RNA polymerase Rpb1, domain 3 [PF04983.20]; RNA polymerase Rpb1, domain 4 [PF05000.19]";"RNA polymerase Rpb1, domain 5 [PF04998.19]		16.471	14.0357	15.7622	16.2111	13.9542	NaN	NaN	15.5252	15.4591	15.1904	15.4918	NaN	13.8184	NaN	15.7965	NaN	MAG	d__Bacteria;c__Bacteroidia;f__Bacteroidaceae;g__Prevotella;o__Bacteroidales;p__Bacteroidota;s__				35.3	1	0.999	1443
BAT_CoAss_seasheep.398_k141_2962848_3		K03046	RNA polymerase Rpb1, domain 4 [PF05000.19]";"RNA polymerase Rpb1, domain 5 [PF04998.19]		14.7199	15.2174	15.4512	13.7145	15.2254	14.0908	15.3246	NaN	15.3292	15.1926	15.7327	NaN	15.1607	NaN	NaN	14.3641	MAG	d__Bacteria;c__Kiritimatiellae;f__UBA1067;g__RUG572;o__RFP12;p__Verrucomicrobiota;s__				13	1	0.999	824
BAT_CoAss_seasheep.275_k141_515691_2		K03043	RNA polymerase beta subunit [PF04563.17]; RNA polymerase beta subunit external 1 domain [PF10385.11]"; RNA polymerase Rpb2, domain 2 [PF04561.16]; RNA polymerase Rpb2, domain 3 [PF04565.18]; RNA polymerase Rpb2, domain 7 [PF04560.22];"RNA polymerase Rpb2, domain 6 [PF00562.30]		NaN	NaN	13.5699	NaN	13.9782	NaN	NaN	14.1261	NaN	NaN	13.9429	NaN	13.6555	NaN	NaN	NaN	MAG	d__Bacteria;c__Bacilli;f__CAG-826;g__;o__RFN20;p__Firmicutes;s__				9.9	1	0.9962	1205
BAT_CoAss_seasheep.112_k141_14258402_1		K03043	RNA polymerase beta subunit [PF04563.17]; RNA polymerase beta subunit external 1 domain [PF10385.11]"; RNA polymerase Rpb2, domain 2 [PF04561.16]; RNA polymerase Rpb2, domain 3 [PF04565.18];"RNA polymerase Rpb2, domain 6 [PF00562.30]		16.1084	16.058	15.9491	15.6079	15.0469	15.2026	15.3519	15.7707	16.3564	16.0173	15.449	15.5004	15.788	16.2041	NaN	16.2662	MAG	d__Bacteria;c__Bacteroidia;f__Bacteroidaceae;g__UBA4372;o__Bacteroidales;p__Bacteroidota;s__				37.5	0.9999	0.999	1065
BAT_CoAss_seasheep.490_k141_6970219_5		K03046	RNA polymerase Rpb1, domain 1 [PF04997.14]; RNA polymerase Rpb1, domain 2 [PF00623.22]; RNA polymerase Rpb1, domain 3 [PF04983.20]; RNA polymerase Rpb1, domain 4 [PF05000.19]";"RNA polymerase Rpb1, domain 5 [PF04998.19]		15.0316	14.9848	14.8898	15.072	14.7769	14.178	14.3003	15.0254	14.7999	14.5947	14.7359	14.6732	14.473	14.2016	14.5139	NaN	MAG	d__Bacteria;c__Bacteroidia;f__UBA3663;g__UBA3663;o__Bacteroidales;p__Bacteroidota;s__UBA3663 sp900319235				16.5	0.9999	0.999	1433
BAT_CoAss_seasheep.474_k141_13820644_1		K03046	RNA polymerase Rpb1, domain 2 [PF00623.22]; RNA polymerase Rpb1, domain 3 [PF04983.20]; RNA polymerase Rpb1, domain 4 [PF05000.19]";"RNA polymerase Rpb1, domain 5 [PF04998.19]		12.7494	12.7714	13.7024	NaN	13.8774	14.2446	14.1904	NaN	13.2227	14.0166	14.339	13.177	14.3084	14.1053	NaN	NaN	MAG	d__Bacteria;c__Bacteroidia;f__UBA932;g__RC9;o__Bacteroidales;p__Bacteroidota;s__RC9 sp900319375				13.2	0.9999	0.999	1065
BAT_CoAss_seasheep.636_k141_2410822_12		K03043	RNA polymerase beta subunit [PF04563.17]; RNA polymerase beta subunit external 1 domain [PF10385.11]; RNA polymerase Rpb2, domain 2 [PF04561.16]; RNA polymerase Rpb2, domain 3 [PF04565.18]; RNA polymerase Rpb2, domain 7 [PF04560.22]";"RNA polymerase Rpb2, domain 6 [PF00562.30]		NaN	NaN	NaN	NaN	NaN	NaN	NaN	NaN	NaN	15.0561	14.9923	15.5139	NaN	NaN	NaN	NaN	MAG	d__Bacteria;c__Bacteroidia;f__Bacteroidaceae;g__UBA4372;o__Bacteroidales;p__Bacteroidota;s__				24.7	0.9997	0.9964	1269
BAT_CoAss_seasheep.420_k141_6101181_12		K03043	RNA polymerase beta subunit [PF04563.17]; RNA polymerase beta subunit external 1 domain [PF10385.11]"; RNA polymerase Rpb2, domain 2 [PF04561.16]; RNA polymerase Rpb2, domain 3 [PF04565.18]; RNA polymerase Rpb2, domain 7 [PF04560.22];"RNA polymerase Rpb2, domain 6 [PF00562.30]		NaN	14.5472	14.2938	NaN	14.3059	NaN	NaN	NaN	14.6236	14.4693	14.8012	NaN	15.0611	14.0776	NaN	NaN	MAG	d__Bacteria;c__Bacteroidia;f__UBA932;g__RC9;o__Bacteroidales;p__Bacteroidota;s__RC9 sp900319685				13.1	0.9997	0.999	1272
MAX_CoAss_seasheep.156_k141_575866_1		K03043	RNA polymerase Rpb2, domain 7 [PF04560.22]";"RNA polymerase Rpb2, domain 6 [PF00562.30]		NaN	13.8251	NaN	14.9734	NaN	14.0117	14.5601	14.2114	13.8532	13.5257	14.6506	15.4267	NaN	13.9182	NaN	NaN	MAG	d__Bacteria;c__Clostridia;f__UMGS1783;g__;o__Oscillospirales;p__Firmicutes_A;s__				14.1	0.9997	0.9981	390
BAT_CoAss_seasheep.13_k141_314664_2		K03046	RNA polymerase Rpb1, domain 2 [PF00623.22]; RNA polymerase Rpb1, domain 3 [PF04983.20]; RNA polymerase Rpb1, domain 4 [PF05000.19]";"RNA polymerase Rpb1, domain 5 [PF04998.19]		15.4226	14.6679	14.1986	14.4565	NaN	NaN	14.5846	14.6114	NaN	14.1114	14.502	NaN	14.7429	14.7907	14.8102	NaN	MAG	d__Bacteria;c__Clostridia;f__Lachnospiraceae;g__ISDg;o__Lachnospirales;p__Firmicutes_A;s__ISDg sp002308955				19.1	0.9996	0.999	928
BAT_CoAss_seasheep.436_k141_3839386_2	MAX_CoAss_seasheep.044_k141_2737999_22	K03043	RNA polymerase beta subunit [PF04563.17]; RNA polymerase beta subunit external 1 domain [PF10385.11]; RNA polymerase Rpb2, domain 2 [PF04561.16]; RNA polymerase Rpb2, domain 3 [PF04565.18]; RNA polymerase Rpb2, domain 7 [PF04560.22]";"RNA polymerase Rpb2, domain 6 [PF00562.30]		14.682	14.8819	14.5069	14.7179	15.0538	14.7907	14.9904	14.7525	14.9375	14.6495	14.9263	15.0248	14.8728	14.5085	14.634	14.6149	MAG	d__Bacteria;c__Clostridia;f__Oscillospiraceae;g__UBA1777;o__Oscillospirales;p__Firmicutes_A;s__				11.5	0.9996	0.9984	1251
BAT_CoAss_seasheep.76_k141_2620584_2		K03043	RNA polymerase beta subunit [PF04563.17]; RNA polymerase beta subunit external 1 domain [PF10385.11]; RNA polymerase Rpb2, domain 2 [PF04561.16]; RNA polymerase Rpb2, domain 3 [PF04565.18]; RNA polymerase Rpb2, domain 7 [PF04560.22]";"RNA polymerase Rpb2, domain 6 [PF00562.30]		16.6457	14.5054	15.6891	15.9358	15.7842	15.9517	15.9653	16.6472	15.7565	16.138	16.483	16.2973	15.9393	15.6893	16.3992	16.2554	MAG	d__Bacteria;c__Bacteroidia;f__Muribaculaceae;g__C941;o__Bacteroidales;p__Bacteroidota;s__				18.7	0.9995	0.999	1268
BAT_CoAss_seasheep.515_k141_5082146_4		K03046	RNA polymerase Rpb1, domain 1 [PF04997.14]; RNA polymerase Rpb1, domain 2 [PF00623.22]; RNA polymerase Rpb1, domain 3 [PF04983.20]; RNA polymerase Rpb1, domain 4 [PF05000.19]";"RNA polymerase Rpb1, domain 5 [PF04998.19]		17.3796	16.1214	16.8329	14.7128	16.5667	16.2225	14.2717	15.9212	16.943	16.6723	16.2304	16.168	16.1127	16.3268	14.7532	15.1333	MAG	d__Bacteria;c__Bacteroidia;f__Bacteroidaceae;g__Prevotella;o__Bacteroidales;p__Bacteroidota;s__				32.3	1	0.999	1441
BAT_CoAss_seasheep.258_k141_7048028_1		K03046	RNA polymerase Rpb1, domain 2 [PF00623.22]; RNA polymerase Rpb1, domain 3 [PF04983.20]; RNA polymerase Rpb1, domain 4 [PF05000.19]";"RNA polymerase Rpb1, domain 5 [PF04998.19]		NaN	NaN	NaN	14.2243	NaN	NaN	NaN	NaN	NaN	NaN	14.1128	13.8167	13.8364	NaN	NaN	NaN	MAG	d__Bacteria;c__Bacteroidia;f__Muribaculaceae;g__C941;o__Bacteroidales;p__Bacteroidota;s__				12.9	0.9991	0.999	1035
BAT_CoAss_seasheep.294_k141_13551129_9		K03046	RNA polymerase Rpb1, domain 1 [PF04997.14]; RNA polymerase Rpb1, domain 2 [PF00623.22]; RNA polymerase Rpb1, domain 3 [PF04983.20]; RNA polymerase Rpb1, domain 4 [PF05000.19]";"RNA polymerase Rpb1, domain 5 [PF04998.19]		NaN	NaN	NaN	13.9542	NaN	NaN	NaN	NaN	NaN	13.7003	13.4445	13.4539	NaN	NaN	NaN	NaN	MAG	d__Bacteria;c__Bacteroidia;f__P3;g__UBA1711;o__Bacteroidales;p__Bacteroidota;s__UBA1711 sp900319865				20.8	0.9987	0.9989	1489
BAT_CoAss_seasheep.20_k141_11665954_2	S22C6656_S22CNODE_38_length_57045_cov_7.147236_45	K03043	RNA polymerase beta subunit [PF04563.17]; RNA polymerase beta subunit external 1 domain [PF10385.11]"; RNA polymerase Rpb2, domain 2 [PF04561.16]; RNA polymerase Rpb2, domain 3 [PF04565.18]; RNA polymerase Rpb2, domain 7 [PF04560.22];"RNA polymerase Rpb2, domain 6 [PF00562.30]		14.6452	NaN	NaN	14.7809	NaN	14.5104	14.7511	14.7764	14.5534	14.2906	NaN	NaN	NaN	NaN	NaN	NaN	MAG	d__Bacteria;c__Bacteroidia;f__P3;g__UBA1711;o__Bacteroidales;p__Bacteroidota;s__				13.2	0.9987	0.999	1267
BAT_CoAss_seasheep.220_k141_2727291_2		K03046	RNA polymerase Rpb1, domain 1 [PF04997.14]; RNA polymerase Rpb1, domain 2 [PF00623.22]; RNA polymerase Rpb1, domain 3 [PF04983.20]; RNA polymerase Rpb1, domain 4 [PF05000.19]";"RNA polymerase Rpb1, domain 5 [PF04998.19]		NaN	14.7344	14.8332	14.732	14.8305	14.7122	14.6472	15.0854	14.8889	14.4915	NaN	14.9639	14.7762	14.8708	14.4332	NaN	MAG	d__Bacteria;c__Bacteroidia;f__Bacteroidaceae;g__Prevotella;o__Bacteroidales;p__Bacteroidota;s__				35.3	1	0.999	1443
BAT_CoAss_seasheep.652_k141_5828975_2		K03046	RNA polymerase Rpb1, domain 1 [PF04997.14]; RNA polymerase Rpb1, domain 2 [PF00623.22]; RNA polymerase Rpb1, domain 3 [PF04983.20]; RNA polymerase Rpb1, domain 4 [PF05000.19]";"RNA polymerase Rpb1, domain 5 [PF04998.19]		NaN	14.2791	14.0576	14.3075	14.3834	14.5422	14.3484	14.4455	13.6371	14.1621	14.2697	14.1621	14.1127	14.3283	14.5952	14.1041	MAG	d__Bacteria;c__Clostridia;f__Lachnospiraceae;g__;o__Lachnospirales;p__Firmicutes_A;s__				15.3	0.8673	0.999	1301
BAT_CoAss_seasheep.205_k141_8917698_4		K03046	RNA polymerase Rpb1, domain 1 [PF04997.14]; RNA polymerase Rpb1, domain 2 [PF00623.22]; RNA polymerase Rpb1, domain 3 [PF04983.20]; RNA polymerase Rpb1, domain 4 [PF05000.19]";"RNA polymerase Rpb1, domain 5 [PF04998.19]		16.7183	15.3857	15.7904	16.1189	15.7599	15.9428	16.2096	15.7613	15.7522	15.6169	16.2833	15.8006	15.6461	15.7792	15.9495	15.5045	MAG	d__Bacteria;c__Clostridia;f__Anaerovoracaceae;g__UBA1739;o__Peptostreptococcales;p__Firmicutes_A;s__				13.5	0.7557	0.999	1318
BAT_CoAss_seasheep.42_k141_1697780_2		K03043	RNA polymerase beta subunit [PF04563.17]; RNA polymerase beta subunit external 1 domain [PF10385.11]; RNA polymerase Rpb2, domain 2 [PF04561.16]; RNA polymerase Rpb2, domain 3 [PF04565.18]; RNA polymerase Rpb2, domain 7 [PF04560.22]";"RNA polymerase Rpb2, domain 6 [PF00562.30]		NaN	NaN	NaN	NaN	15.2566	NaN	15.4315	15.3548	NaN	15.1975	NaN	NaN	NaN	15.1729	15.0664	15.2358	MAG	d__Bacteria;c__Bacteroidia;f__Bacteroidaceae;g__UBA4334;o__Bacteroidales;p__Bacteroidota;s__				23.8	0.7095	0.999	1269
BAT_CoAss_seasheep.178_k141_9028409_18		K03046	RNA polymerase Rpb1, domain 1 [PF04997.14]; RNA polymerase Rpb1, domain 2 [PF00623.22]; RNA polymerase Rpb1, domain 3 [PF04983.20]; RNA polymerase Rpb1, domain 4 [PF05000.19]";"RNA polymerase Rpb1, domain 5 [PF04998.19]		NaN	15.2606	15.4873	15.4527	14.4185	14.509	14.5929	15.3272	14.7284	15.8132	15.1795	14.5631	15.77	15.4914	NaN	14.629	MAG	d__Bacteria;c__Bacteroidia;f__UBA932;g__RC9;o__Bacteroidales;p__Bacteroidota;s__				17.9	0.643	0.999	1427
BAT_CoAss_seasheep.603_k141_4799444_4		K03043	RNA polymerase beta subunit [PF04563.17]; RNA polymerase beta subunit external 1 domain [PF10385.11]"; RNA polymerase Rpb2, domain 2 [PF04561.16]; RNA polymerase Rpb2, domain 3 [PF04565.18]; RNA polymerase Rpb2, domain 7 [PF04560.22];"RNA polymerase Rpb2, domain 6 [PF00562.30]		15.9326	15.9286	15.9042	13.7031	14.7858	16.2087	16.1679	16.1557	16.2434	15.1696	16.4359	16.1546	16.6258	16.0979	16.0476	16.0295	MAG	d__Bacteria;c__Bacteroidia;f__UBA932;g__RC9;o__Bacteroidales;p__Bacteroidota;s__				15.3	0.5674	0.999	1272
S22C6822_S22CNODE_336_length_11477_cov_30.011382_2		K03043	RNA polymerase beta subunit [PF04563.17]; RNA polymerase beta subunit external 1 domain [PF10385.11]; RNA polymerase Rpb2, domain 2 [PF04561.16]; RNA polymerase Rpb2, domain 3 [PF04565.18]; RNA polymerase Rpb2, domain 7 [PF04560.22]";"RNA polymerase Rpb2, domain 6 [PF00562.30]		18.4414	17.8435	18.4481	18.1244	17.8345	17.8534	17.8347	17.9574	18.0151	18.003	18.1276	17.8327	18.0601	17.8968	17.9835	18.0836	MAG	d__Bacteria;c__Bacteroidia;f__Bacteroidaceae;g__Prevotella;o__Bacteroidales;p__Bacteroidota;s__				43.2	1	0.999	1270
BAT_CoAss_seasheep.205_k141_8917698_3		K03043	RNA polymerase beta subunit [PF04563.17]; RNA polymerase beta subunit external 1 domain [PF10385.11]"; RNA polymerase Rpb2, domain 2 [PF04561.16]; RNA polymerase Rpb2, domain 3 [PF04565.18]; RNA polymerase Rpb2, domain 7 [PF04560.22];"RNA polymerase Rpb2, domain 6 [PF00562.30]		16.283	16.4547	16.4805	15.7228	16.4865	16.4273	16.4219	16.499	16.1017	16.4528	16.3962	16.5376	16.4577	15.1838	15.7274	15.7837	MAG	d__Bacteria;c__Clostridia;f__Anaerovoracaceae;g__UBA1739;o__Peptostreptococcales;p__Firmicutes_A;s__				9	0.2275	0.9989	1253
BAT_CoAss_seasheep.405_k141_7228778_2		K03046	RNA polymerase Rpb1, domain 1 [PF04997.14]; RNA polymerase Rpb1, domain 2 [PF00623.22]; RNA polymerase Rpb1, domain 3 [PF04983.20]; RNA polymerase Rpb1, domain 4 [PF05000.19]";"RNA polymerase Rpb1, domain 5 [PF04998.19]		NaN	13.8798	13.7484	NaN	13.971	NaN	13.8836	NaN	14.2349	14.483	13.988	NaN	13.3058	NaN	NaN	NaN	MAG	d__Bacteria;c__Bacteroidia;f__Bacteroidaceae;g__Prevotella;o__Bacteroidales;p__Bacteroidota;s__				0	0.0508	0.9981	1443
BAT_CoAss_seasheep.678_k141_6936281_6	S19C8696_S19CNODE_21_length_49133_cov_7.422348_8	K03046	RNA polymerase Rpb1, domain 1 [PF04997.14]; RNA polymerase Rpb1, domain 2 [PF00623.22]; RNA polymerase Rpb1, domain 3 [PF04983.20]; RNA polymerase Rpb1, domain 4 [PF05000.19]";"RNA polymerase Rpb1, domain 5 [PF04998.19]		12.1624	15.6936	16.0027	14.8025	15.6754	15.8742	15.9776	15.8041	15.8307	15.7208	15.8958	15.0602	15.5055	15.5296	15.2246	15.0649	MAG	d__Bacteria;c__Bacteroidia;f__Bacteroidaceae;g__UBA1179;o__Bacteroidales;p__Bacteroidota;s__UBA1179 sp900319225				0	0.0426	0.999	1448
S11C5189_S11CNODE_15_length_128936_cov_22.750809_101	S3C7051_S3CNODE_181_length_29864_cov_8.012848_2	K03046	RNA polymerase Rpb1, domain 1 [PF04997.14]; RNA polymerase Rpb1, domain 2 [PF00623.22]; RNA polymerase Rpb1, domain 3 [PF04983.20]; RNA polymerase Rpb1, domain 4 [PF05000.19]";"RNA polymerase Rpb1, domain 5 [PF04998.19]		NaN	16.0327	16.1986	15.5126	15.2021	15.188	15.6965	NaN	15.5296	15.7866	15.8641	NaN	15.4861	NaN	NaN	NaN	MAG	d__Bacteria;c__Bacteroidia;f__Bacteroidaceae;g__Prevotella;o__Bacteroidales;p__Bacteroidota;s__				33.3	1	0.999	1441
BAT_CoAss_seasheep.515_k141_5082146_5		K03043	RNA polymerase beta subunit [PF04563.17]; RNA polymerase beta subunit external 1 domain [PF10385.11]; RNA polymerase Rpb2, domain 2 [PF04561.16]; RNA polymerase Rpb2, domain 3 [PF04565.18]; RNA polymerase Rpb2, domain 7 [PF04560.22]";"RNA polymerase Rpb2, domain 6 [PF00562.30]		16.201	15.418	15.5215	15.7912	15.6441	15.2942	15.4894	15.3285	15.7075	15.8462	15.886	15.6247	14.9032	15.2057	NaN	15.9464	MAG	d__Bacteria;c__Bacteroidia;f__Bacteroidaceae;g__Prevotella;o__Bacteroidales;p__Bacteroidota;s__				0	0.0324	0.999	1256
BAT_CoAss_seasheep.636_k141_2410822_13		K03046	RNA polymerase Rpb1, domain 1 [PF04997.14]; RNA polymerase Rpb1, domain 2 [PF00623.22]; RNA polymerase Rpb1, domain 3 [PF04983.20]; RNA polymerase Rpb1, domain 4 [PF05000.19]";"RNA polymerase Rpb1, domain 5 [PF04998.19]		NaN	14.6406	15.1292	15.278	15.0797	13.9764	14.9312	15.1932	15.0402	15.2632	14.2468	14.645	15.2008	15.4291	15.3935	14.8591	MAG	d__Bacteria;c__Bacteroidia;f__Bacteroidaceae;g__UBA4372;o__Bacteroidales;p__Bacteroidota;s__				0	0.0293	0.999	1430
BAT_CoAss_seasheep.390_k141_13790639_2	S19C8696_S19CNODE_21_length_49133_cov_7.422348_9	K03043	RNA polymerase beta subunit [PF04563.17]; RNA polymerase beta subunit external 1 domain [PF10385.11]; RNA polymerase Rpb2, domain 2 [PF04561.16]; RNA polymerase Rpb2, domain 3 [PF04565.18]; RNA polymerase Rpb2, domain 7 [PF04560.22]";"RNA polymerase Rpb2, domain 6 [PF00562.30]		NaN	14.5388	14.6813	NaN	NaN	NaN	NaN	NaN	14.2666	14.2328	14.9716	NaN	NaN	NaN	NaN	NaN	MAG	d__Bacteria;c__Bacteroidia;f__Bacteroidaceae;g__UBA1179;o__Bacteroidales;p__Bacteroidota;s__UBA1179 sp900318995				0	0.0225	0.9986	1270
BAT_CoAss_seasheep.543_k141_5928596_2		K03043	RNA polymerase beta subunit [PF04563.17]; RNA polymerase beta subunit external 1 domain [PF10385.11]; RNA polymerase Rpb2, domain 2 [PF04561.16]; RNA polymerase Rpb2, domain 3 [PF04565.18]; RNA polymerase Rpb2, domain 7 [PF04560.22]";"RNA polymerase Rpb2, domain 6 [PF00562.30]		15.3939	14.4791	14.6954	NaN	14.4919	14.5676	15.0454	NaN	15.1736	15.2847	14.9935	15.4579	NaN	14.5884	15.0628	15.0661	MAG	d__Bacteria;c__Bacteroidia;f__Bacteroidaceae;g__Prevotella;o__Bacteroidales;p__Bacteroidota;s__				0	0.0219	0.999	1275
BAT_CoAss_seasheep.380_k141_1462716_2		K03043	RNA polymerase beta subunit [PF04563.17]; RNA polymerase beta subunit external 1 domain [PF10385.11]; RNA polymerase Rpb2, domain 2 [PF04561.16]"; RNA polymerase Rpb2, domain 3 [PF04565.18]; RNA polymerase Rpb2, domain 7 [PF04560.22];"RNA polymerase Rpb2, domain 6 [PF00562.30]		NaN	11.9093	13.606	NaN	13.8831	14.178	13.891	NaN	12.6294	13.8423	NaN	14.0225	14.2142	13.8002	NaN	NaN	MAG	d__Bacteria;c__Bacteroidia;f__F082;g__F082;o__Bacteroidales;p__Bacteroidota;s__				0	0.02	0.999	949
S22C6656_S22CNODE_38_length_57045_cov_7.147236_44		K03046	RNA polymerase Rpb1, domain 1 [PF04997.14]; RNA polymerase Rpb1, domain 2 [PF00623.22]; RNA polymerase Rpb1, domain 3 [PF04983.20]; RNA polymerase Rpb1, domain 4 [PF05000.19]";"RNA polymerase Rpb1, domain 5 [PF04998.19]		15.6069	15.5663	15.8039	15.5186	15.3184	15.6884	16.2323	15.8663	15.9771	15.6749	16.0362	15.3098	15.3586	15.8774	15.8878	NaN	MAG	d__Bacteria;c__Bacteroidia;f__P3;g__UBA1711;o__Bacteroidales;p__Bacteroidota;s__				0	0.0194	0.999	1488
BAT_CoAss_seasheep.744_k141_15564988_4		K03046	RNA polymerase Rpb1, domain 1 [PF04997.14]; RNA polymerase Rpb1, domain 2 [PF00623.22]; RNA polymerase Rpb1, domain 3 [PF04983.20]; RNA polymerase Rpb1, domain 4 [PF05000.19]";"RNA polymerase Rpb1, domain 5 [PF04998.19]		NaN	14.1909	14.4036	14.5011	13.7801	NaN	NaN	13.6403	14.1865	13.9669	13.9605	13.0618	14.5026	13.4791	13.4102	NaN	MAG	d__Bacteria;c__Bacteroidia;f__Bacteroidaceae;g__Prevotella;o__Bacteroidales;p__Bacteroidota;s__Prevotella sp900318685				33.2	1	0.999	1196
BAT_CoAss_seasheep.820_k141_9109635_9		K03046	RNA polymerase Rpb1, domain 1 [PF04997.14]; RNA polymerase Rpb1, domain 2 [PF00623.22]; RNA polymerase Rpb1, domain 3 [PF04983.20]; RNA polymerase Rpb1, domain 4 [PF05000.19]";"RNA polymerase Rpb1, domain 5 [PF04998.19]		16.646	16.5642	16.5219	16.6841	16.4435	16.2689	16.6539	16.4163	16.3118	16.1977	16.3631	16.3953	16.8827	16.4321	16.178	15.5942	MAG	d__Bacteria;c__Negativicutes;f__Selenomonadaceae;g__RUG643;o__Selenomonadales;p__Firmicutes_C;s__RUG643 sp900321035				0	0.0123	0.999	1355
BAT_CoAss_seasheep.699_k141_10201094_13		K03043	RNA polymerase beta subunit [PF04563.17]; RNA polymerase beta subunit external 1 domain [PF10385.11]"; RNA polymerase Rpb2, domain 2 [PF04561.16]; RNA polymerase Rpb2, domain 3 [PF04565.18]; RNA polymerase Rpb2, domain 7 [PF04560.22];"RNA polymerase Rpb2, domain 6 [PF00562.30]		15.129	14.3923	14.7097	14.5851	14.9273	15.0527	15.0916	14.8267	15.0133	15.0464	15.2414	14.7504	15.3456	15.2957	14.6886	15.2502	MAG	d__Bacteria;c__Bacteroidia;f__UBA932;g__RC9;o__Bacteroidales;p__Bacteroidota;s__RC9 sp900320185				0	0.0111	0.999	1272
BAT_CoAss_seasheep.543_k141_507726_10		K03043	RNA polymerase beta subunit [PF04563.17]; RNA polymerase beta subunit external 1 domain [PF10385.11]; RNA polymerase Rpb2, domain 2 [PF04561.16]; RNA polymerase Rpb2, domain 3 [PF04565.18]; RNA polymerase Rpb2, domain 7 [PF04560.22]";"RNA polymerase Rpb2, domain 6 [PF00562.30]		14.7528	NaN	NaN	15.6669	NaN	NaN	15.0037	14.9909	14.9928	14.7767	NaN	NaN	15.1259	15.0479	NaN	NaN	MAG	d__Bacteria;c__Bacteroidia;f__Bacteroidaceae;g__Prevotella;o__Bacteroidales;p__Bacteroidota;s__				36.5	1	0.999	1270
BAT_CoAss_seasheep.695_k141_3632010_32		K03046	RNA polymerase Rpb1, domain 1 [PF04997.14]; RNA polymerase Rpb1, domain 2 [PF00623.22]; RNA polymerase Rpb1, domain 3 [PF04983.20]; RNA polymerase Rpb1, domain 4 [PF05000.19]";"RNA polymerase Rpb1, domain 5 [PF04998.19]		14.9606	15.2663	NaN	15.1784	15.151	14.9501	15.5388	15.2818	15.1265	15.2796	15.3145	15.314	15.3022	15.2622	15.5036	15.6304	MAG	d__Bacteria;c__Bacteroidia;f__Bacteroidaceae;g__Prevotella;o__Bacteroidales;p__Bacteroidota;s__Prevotella sp900319895				22.5	1	0.999	1446
BAT_CoAss_seasheep.765_k141_12266_1		K03043	RNA polymerase beta subunit [PF04563.17]; RNA polymerase beta subunit external 1 domain [PF10385.11]"; RNA polymerase Rpb2, domain 2 [PF04561.16]; RNA polymerase Rpb2, domain 3 [PF04565.18];"RNA polymerase Rpb2, domain 6 [PF00562.30]		NaN	13.7338	NaN	14.0145	13.1644	12.6475	NaN	13.8613	12.8143	NaN	NaN	NaN	NaN	13.5131	13.6308	NaN	MAG	d__Bacteria;c__Bacteroidia;f__Bacteroidaceae;g__UBA6382;o__Bacteroidales;p__Bacteroidota;s__				40.6	1	0.999	1038
S11C6669_S11CNODE_119_length_33206_cov_14.849024_27		K03043	RNA polymerase beta subunit [PF04563.17]; RNA polymerase beta subunit external 1 domain [PF10385.11]; RNA polymerase Rpb2, domain 2 [PF04561.16]; RNA polymerase Rpb2, domain 3 [PF04565.18]; RNA polymerase Rpb2, domain 7 [PF04560.22]";"RNA polymerase Rpb2, domain 6 [PF00562.30]		14.9037	14.5839	15.0773	NaN	14.9731	NaN	15.3442	NaN	14.4987	NaN	15.2042	14.6877	15.1383	15.3858	15.4161	15.054	MAG	d__Bacteria;c__Bacteroidia;f__Bacteroidaceae;g__Prevotella;o__Bacteroidales;p__Bacteroidota;s__				32.4	1	0.9989	1270
S11C5189_S11CNODE_15_length_128936_cov_22.750809_102		K03043	RNA polymerase beta subunit [PF04563.17]; RNA polymerase beta subunit external 1 domain [PF10385.11]; RNA polymerase Rpb2, domain 2 [PF04561.16]; RNA polymerase Rpb2, domain 3 [PF04565.18]; RNA polymerase Rpb2, domain 7 [PF04560.22]";"RNA polymerase Rpb2, domain 6 [PF00562.30]		16.4808	15.7335	15.7261	16.2045	16.3124	16.3658	16.0158	16.4309	16.7028	16.6073	16.3857	16.3755	16.5675	16.1818	16.2787	NaN	MAG	d__Bacteria;c__Bacteroidia;f__Bacteroidaceae;g__Prevotella;o__Bacteroidales;p__Bacteroidota;s__				33	1	0.999	1252
BAT_CoAss_seasheep.506_k141_13508073_5		K03046	RNA polymerase Rpb1, domain 3 [PF04983.20]"; RNA polymerase Rpb1, domain 4 [PF05000.19];"RNA polymerase Rpb1, domain 5 [PF04998.19]		NaN	15.2196	15.6932	NaN	16.121	16.3319	NaN	15.04	15.5851	15.5598	15.2872	NaN	NaN	16.2392	NaN	NaN	MAG	d__Bacteria;c__Bacteroidia;f__Bacteroidaceae;g__Prevotella;o__Bacteroidales;p__Bacteroidota;s__				38.1	1	0.999	830
S11C8824_S11CNODE_857_length_9156_cov_21.417537_2		K03043	RNA polymerase beta subunit [PF04563.17]; RNA polymerase beta subunit external 1 domain [PF10385.11]"; RNA polymerase Rpb2, domain 2 [PF04561.16]; RNA polymerase Rpb2, domain 3 [PF04565.18]; RNA polymerase Rpb2, domain 7 [PF04560.22];"RNA polymerase Rpb2, domain 6 [PF00562.30]		17.5858	17.4402	16.6392	17.4949	17.8549	17.2627	17.004	17.3872	18.0189	17.9934	18.0702	17.5754	15.9032	16.41	17.9564	17.6794	MAG	d__Bacteria;c__Fibrobacteria;f__Fibrobacteraceae;g__Fibrobacter;o__Fibrobacterales;p__Fibrobacterota;s__Fibrobacter sp002449765				26.6	1	0.999	1429
BAT_CoAss_seasheep.380_k141_1462716_1		K03046	RNA polymerase Rpb1, domain 1 [PF04997.14]; RNA polymerase Rpb1, domain 2 [PF00623.22]; RNA polymerase Rpb1, domain 3 [PF04983.20]; RNA polymerase Rpb1, domain 4 [PF05000.19]";"RNA polymerase Rpb1, domain 5 [PF04998.19]		16.7334	15.9491	15.9115	16.3371	16.8596	16.7434	16.9194	16.8565	17.0755	17.1246	15.9277	16.9527	17.0094	15.9414	16.2029	16.4389	MAG	d__Bacteria;c__Bacteroidia;f__F082;g__F082;o__Bacteroidales;p__Bacteroidota;s__				29.3	1	0.999	1257
S22C6748_S22CNODE_31_length_61487_cov_9.970797_14		K03046	RNA polymerase Rpb1, domain 1 [PF04997.14]; RNA polymerase Rpb1, domain 2 [PF00623.22]; RNA polymerase Rpb1, domain 3 [PF04983.20]; RNA polymerase Rpb1, domain 4 [PF05000.19]";"RNA polymerase Rpb1, domain 5 [PF04998.19]		17.6932	17.2981	17.4258	17.4197	17.4737	17.6189	17.6493	17.3428	17.3562	17.5144	17.7074	17.3912	17.4562	17.4608	17.104	17.2344	MAG	d__Bacteria;c__Clostridia;f__Lachnospiraceae;g__RUG306;o__Lachnospirales;p__Firmicutes_A;s__RUG306 sp900313435				17.2	1	0.999	1200
BAT_CoAss_seasheep.436_k141_3839386_3		K03046	RNA polymerase Rpb1, domain 1 [PF04997.14]; RNA polymerase Rpb1, domain 2 [PF00623.22]; RNA polymerase Rpb1, domain 3 [PF04983.20]; RNA polymerase Rpb1, domain 4 [PF05000.19]";"RNA polymerase Rpb1, domain 5 [PF04998.19]		16.8587	16.0059	16.0912	16.633	16.603	14.6647	16.85	16.664	14.8245	14.5181	16.5335	14.5409	16.2658	14.5169	16.5856	NaN	MAG	d__Bacteria;c__Clostridia;f__Oscillospiraceae;g__UBA1777;o__Oscillospirales;p__Firmicutes_A;s__				19.8	1	0.999	1246
BAT_CoAss_seasheep.6_k141_2469145_19		K03043	RNA polymerase beta subunit [PF04563.17]; RNA polymerase beta subunit external 1 domain [PF10385.11]; RNA polymerase Rpb2, domain 2 [PF04561.16]; RNA polymerase Rpb2, domain 3 [PF04565.18]; RNA polymerase Rpb2, domain 7 [PF04560.22]";"RNA polymerase Rpb2, domain 6 [PF00562.30]		16.0162	15.0546	15.9726	16.0552	15.688	15.1169	16.0537	16.1018	15.5258	15.7118	16.3399	14.5196	15.6235	15.4132	NaN	NaN	MAG	d__Bacteria;c__Bacteroidia;f__Bacteroidaceae;g__Prevotella;o__Bacteroidales;p__Bacteroidota;s__Prevotella bryantii				24.1	1	0.999	1270
BAT_CoAss_seasheep.389_k141_7471864_2		K03046	RNA polymerase Rpb1, domain 2 [PF00623.22]; RNA polymerase Rpb1, domain 3 [PF04983.20]; RNA polymerase Rpb1, domain 4 [PF05000.19]"; RNA polymerase Rpb1, domain 5 [PF04998.19];"RNA polymerase Rpb1, domain 1 [PF04997.14]		14.6103	14.7056	14.5371	14.4346	14.4973	NaN	14.567	14.2134	13.7639	13.9396	14.2057	14.613	15.3493	13.9786	NaN	NaN	MAG	d__Bacteria;c__Negativicutes;f__Selenomonadaceae;g__UBA7018;o__Selenomonadales;p__Firmicutes_C;s__				14.9	1	0.999	1114
S11C8824_S11CNODE_34_length_82515_cov_19.314080_68		K03046	RNA polymerase Rpb1, domain 4 [PF05000.19]";"RNA polymerase Rpb1, domain 5 [PF04998.19]		15.3541	16.5796	16.9544	17.0384	15.9605	16.8546	17.4864	16.6047	16.5602	16.6319	17.3249	15.8825	15.9931	17.2931	14.9497	16.8082	MAG	d__Bacteria;c__Fibrobacteria;f__Fibrobacteraceae;g__Fibrobacter;o__Fibrobacterales;p__Fibrobacterota;s__Fibrobacter sp002449765				34.9	1	0.999	777
S3C4127_S3CNODE_9_length_164072_cov_17.431266_106		K03046	RNA polymerase Rpb1, domain 1 [PF04997.14]; RNA polymerase Rpb1, domain 2 [PF00623.22]; RNA polymerase Rpb1, domain 3 [PF04983.20]; RNA polymerase Rpb1, domain 4 [PF05000.19]";"RNA polymerase Rpb1, domain 5 [PF04998.19]		NaN	NaN	12.2151	15.264	NaN	12.1008	NaN	NaN	NaN	NaN	14.1864	NaN	NaN	NaN	NaN	NaN	MAG	d__Bacteria;c__Spirochaetia;f__Treponemataceae;g__Treponema_D;o__Treponematales;p__Spirochaetota;s__				20.1	1	0.999	1426
BAT_CoAss_seasheep.301_k141_4455710_2		K03046	RNA polymerase Rpb1, domain 1 [PF04997.14]; RNA polymerase Rpb1, domain 2 [PF00623.22]; RNA polymerase Rpb1, domain 3 [PF04983.20]; RNA polymerase Rpb1, domain 4 [PF05000.19]";"RNA polymerase Rpb1, domain 5 [PF04998.19]		14.3266	NaN	13.9335	14.1271	14.5042	14.5321	14.4264	14.6096	14.0957	13.7465	14.1154	14.1783	14.1593	14.1745	13.8307	NaN	MAG	d__Bacteria;c__Clostridia;f__Acutalibacteraceae;g__RUG420;o__Oscillospirales;p__Firmicutes_A;s__RUG420 sp900317985				17.2	1	0.999	1224
S22C6822_S22CNODE_33_length_61318_cov_30.048806_29		K21572	SusD family [PF07980.13]";"Starch-binding associating with outer membrane [PF14322.8]		17.5535	17.2356	17.5703	17.3901	17.2845	17.4361	17.159	17.2846	17.2144	17.7122	17.697	17.2725	19.246	17.203	16.5795	16.8097	MAG	d__Bacteria;c__Bacteroidia;f__Bacteroidaceae;g__Prevotella;o__Bacteroidales;p__Bacteroidota;s__				54	1	0.999	658
BAT_CoAss_seasheep.316_k141_5263361_3		K21572	SusD family [PF07980.13]";"Starch-binding associating with outer membrane [PF14322.8]		18.145	16.6259	16.9788	16.0238	16.0786	16.6908	16.4607	16.5727	17.3979	16.0745	17.5152	16.6518	16.7069	16.3267	16.0833	16.2736	MAG	d__Bacteria;c__Bacteroidia;f__Bacteroidaceae;g__Prevotella;o__Bacteroidales;p__Bacteroidota;s__Prevotella sp900315565				39	1	0.999	646
BAT_CoAss_seasheep.80_k141_9455069_3		K21572	SusD family [PF07980.13]";"Starch-binding associating with outer membrane [PF14322.8]		16.1886	15.5664	15.9249	14.4629	16.3296	15.6769	15.4016	15.9343	14.2174	15.8554	15.8938	NaN	16.2388	15.0224	15.7581	15.2894	MAG	d__Bacteria;c__Bacteroidia;f__Bacteroidaceae;g__Prevotella;o__Bacteroidales;p__Bacteroidota;s__				38.8	1	0.999	640
S22C6822_S22CNODE_352_length_10934_cov_31.152128_8					15.6431	NaN	14.728	NaN	NaN	NaN	15.1535	15.2075	NaN	NaN	NaN	NaN	15.2439	15.0078	NaN	NaN	MAG	d__Bacteria;c__Bacteroidia;f__Bacteroidaceae;g__Prevotella;o__Bacteroidales;p__Bacteroidota;s__				20.2	1	0.9989	282
BAT_CoAss_seasheep.405_k141_4201200_4					NaN	NaN	14.7174	NaN	NaN	NaN	NaN	NaN	13.667	NaN	15.1525	NaN	15.3187	NaN	NaN	NaN	MAG	d__Bacteria;c__Bacteroidia;f__Bacteroidaceae;g__Prevotella;o__Bacteroidales;p__Bacteroidota;s__				7.4	0.9998	0.9987	283
BAT_CoAss_seasheep.140_k141_3678936_2		K16212	beta-1,4-mannooligosaccharide phosphorylase [PF04041.15]	beta-1,2-mannobiose phosphorylase (EC 2.4.1.-); beta-1,2-mannosidase (EC 3.2.1.-) [GH130]"; beta-1,2-oligomannan phosphorylase (EC 2.4.1.-); beta-1,4-mannooligosaccharide phosphorylase (EC 2.4.1.319); beta-1,4-mannosyl-N-acetyl-glucosamine phosphorylase (EC 2.4.1.320);"GH130 beta-1,4-mannosylglucose phosphorylase (EC 2.4.1.281)	15.0056	15.1382	14.9053	14.7355	15.0131	15.1404	14.7424	14.992	14.6815	14.6407	NaN	15.1803	14.7572	15.1025	15.0356	14.7437	MAG	d__Bacteria;c__Bacteroidia;f__Bacteroidaceae;g__UBA4372;o__Bacteroidales;p__Bacteroidota;s__				19.1	0.9906	0.999	388
BAT_CoAss_seasheep.516_k141_1133530_5			beta-1,4-mannooligosaccharide phosphorylase [PF04041.15]	beta-1,2-mannobiose phosphorylase (EC 2.4.1.-); beta-1,2-mannosidase (EC 3.2.1.-) [GH130]"; beta-1,2-oligomannan phosphorylase (EC 2.4.1.-); beta-1,4-mannooligosaccharide phosphorylase (EC 2.4.1.319); beta-1,4-mannosyl-N-acetyl-glucosamine phosphorylase (EC 2.4.1.320);"GH130 beta-1,4-mannosylglucose phosphorylase (EC 2.4.1.281)	NaN	14.4866	14.8605	NaN	NaN	14.6695	NaN	14.2445	14.3285	14.4626	14.4792	NaN	14.8086	NaN	NaN	NaN	MAG	d__Bacteria;c__Bacteroidia;f__Bacteroidaceae;g__UBA4372;o__Bacteroidales;p__Bacteroidota;s__				25.6	0.813	0.999	215
S22C6822_S22CNODE_358_length_10696_cov_31.077154_6		K21573	CarboxypepD_reg-like domain [PF13715.8]; TonB-dependent Receptor Plug Domain [PF07715.17]";"TonB dependent receptor [PF00593.26]		NaN	NaN	NaN	NaN	NaN	13.4776	NaN	NaN	NaN	NaN	NaN	NaN	14.8842	15.5703	NaN	15.9036	MAG	d__Bacteria;c__Bacteroidia;f__Bacteroidaceae;g__Prevotella;o__Bacteroidales;p__Bacteroidota;s__				29.5	1	0.999	813
S22C6822_S22CNODE_361_length_10677_cov_34.518076_4		K15921	Glycosyl hydrolases family 43 [PF04616.16]	[inverting] endo-alpha-1,5-L-arabinanase (EC 3.2.1.99); [inverting] exo-alpha-1,5-L-arabinanase (EC 3.2.1.-); alpha-1,2-L-arabinofuranosidase (EC 3.2.1.-); alpha-L-arabinofuranosidase (EC 3.2.1.55); beta-1,3-xylosidase (EC 3.2.1.-); beta-D-galactofuranosidase (EC 3.2.1.146) [GH43]; beta-D-galactofuranosidase (EC 3.2.1.146) [GH43_1]; beta-D-galactofuranosidase (EC 3.2.1.146) [GH43_10]; beta-D-galactofuranosidase (EC 3.2.1.146) [GH43_16]; beta-D-galactofuranosidase (EC 3.2.1.146) [GH43_19]; beta-D-galactofuranosidase (EC 3.2.1.146) [GH43_2]; beta-D-galactofuranosidase (EC 3.2.1.146) [GH43_28]; beta-D-galactofuranosidase (EC 3.2.1.146) [GH43_29]; beta-D-galactofuranosidase (EC 3.2.1.146) [GH43_3]"; beta-D-galactofuranosidase (EC 3.2.1.146) [GH43_30]; beta-D-galactofuranosidase (EC 3.2.1.146) [GH43_31]; beta-D-galactofuranosidase (EC 3.2.1.146) [GH43_33]; beta-D-galactofuranosidase (EC 3.2.1.146) [GH43_34]; beta-D-galactofuranosidase (EC 3.2.1.146) [GH43_35]; exo-alpha-1,5-L-arabinofuranosidase (EC 3.2.1.-); exo-beta-1,3-galactanase (EC 3.2.1.145); GH43 beta-xylosidase (EC 3.2.1.37); xylanase (EC 3.2.1.8);"GH43 beta-xylosidase (EC 3.2.1.37)	13.9262	15.6543	15.2702	NaN	15.4993	NaN	NaN	16.0557	14.148	15.4676	14.0723	14.7514	17.1941	NaN	15.6335	NaN	MAG	d__Bacteria;c__Bacteroidia;f__Bacteroidaceae;g__Prevotella;o__Bacteroidales;p__Bacteroidota;s__				38.4	1	0.999	333
S13C3931_S13CNODE_31_length_57454_cov_10.342079_20		K15921	Glycosyl hydrolases family 43 [PF04616.16]	[inverting] endo-alpha-1,5-L-arabinanase (EC 3.2.1.99); [inverting] exo-alpha-1,5-L-arabinanase (EC 3.2.1.-); alpha-1,2-L-arabinofuranosidase (EC 3.2.1.-); alpha-L-arabinofuranosidase (EC 3.2.1.55); beta-1,3-xylosidase (EC 3.2.1.-); beta-D-galactofuranosidase (EC 3.2.1.146) [GH43]; beta-D-galactofuranosidase (EC 3.2.1.146) [GH43_1]; beta-D-galactofuranosidase (EC 3.2.1.146) [GH43_10]; beta-D-galactofuranosidase (EC 3.2.1.146) [GH43_16]; beta-D-galactofuranosidase (EC 3.2.1.146) [GH43_19]; beta-D-galactofuranosidase (EC 3.2.1.146) [GH43_2]; beta-D-galactofuranosidase (EC 3.2.1.146) [GH43_28]; beta-D-galactofuranosidase (EC 3.2.1.146) [GH43_29]; beta-D-galactofuranosidase (EC 3.2.1.146) [GH43_3]"; beta-D-galactofuranosidase (EC 3.2.1.146) [GH43_30]; beta-D-galactofuranosidase (EC 3.2.1.146) [GH43_31]; beta-D-galactofuranosidase (EC 3.2.1.146) [GH43_33]; beta-D-galactofuranosidase (EC 3.2.1.146) [GH43_34]; beta-D-galactofuranosidase (EC 3.2.1.146) [GH43_35]; exo-alpha-1,5-L-arabinofuranosidase (EC 3.2.1.-); exo-beta-1,3-galactanase (EC 3.2.1.145); GH43 beta-xylosidase (EC 3.2.1.37); xylanase (EC 3.2.1.8);"GH43 beta-xylosidase (EC 3.2.1.37)	17.0483	16.8867	17.231	17.4087	17.3871	15.984	16.878	17.2954	17.1038	17.0101	16.9217	17.1766	17.747	16.9161	16.9045	16.3	MAG	d__Bacteria;c__Bacteroidia;f__Bacteroidaceae;g__Prevotella;o__Bacteroidales;p__Bacteroidota;s__				42.9	1	0.999	333
BAT_CoAss_seasheep.220_k141_8545981_3		K15921	Glycosyl hydrolases family 43 [PF04616.16]	[inverting] endo-alpha-1,5-L-arabinanase (EC 3.2.1.99); [inverting] exo-alpha-1,5-L-arabinanase (EC 3.2.1.-); alpha-1,2-L-arabinofuranosidase (EC 3.2.1.-); alpha-L-arabinofuranosidase (EC 3.2.1.55); beta-1,3-xylosidase (EC 3.2.1.-); beta-D-galactofuranosidase (EC 3.2.1.146) [GH43]; beta-D-galactofuranosidase (EC 3.2.1.146) [GH43_1]; beta-D-galactofuranosidase (EC 3.2.1.146) [GH43_10]; beta-D-galactofuranosidase (EC 3.2.1.146) [GH43_16]; beta-D-galactofuranosidase (EC 3.2.1.146) [GH43_19]; beta-D-galactofuranosidase (EC 3.2.1.146) [GH43_2]; beta-D-galactofuranosidase (EC 3.2.1.146) [GH43_28]; beta-D-galactofuranosidase (EC 3.2.1.146) [GH43_29]; beta-D-galactofuranosidase (EC 3.2.1.146) [GH43_3]"; beta-D-galactofuranosidase (EC 3.2.1.146) [GH43_30]; beta-D-galactofuranosidase (EC 3.2.1.146) [GH43_31]; beta-D-galactofuranosidase (EC 3.2.1.146) [GH43_33]; beta-D-galactofuranosidase (EC 3.2.1.146) [GH43_34]; beta-D-galactofuranosidase (EC 3.2.1.146) [GH43_35]; exo-alpha-1,5-L-arabinofuranosidase (EC 3.2.1.-); exo-beta-1,3-galactanase (EC 3.2.1.145); GH43 beta-xylosidase (EC 3.2.1.37); xylanase (EC 3.2.1.8);"GH43 beta-xylosidase (EC 3.2.1.37)	NaN	14.9585	NaN	NaN	NaN	NaN	13.7547	14.1348	NaN	NaN	NaN	NaN	NaN	13.0503	NaN	NaN	MAG	d__Bacteria;c__Bacteroidia;f__Bacteroidaceae;g__Prevotella;o__Bacteroidales;p__Bacteroidota;s__				17.7	1	0.9986	333
BAT_CoAss_seasheep.744_k141_9102105_3		K15921	Glycosyl hydrolases family 43 [PF04616.16]	[inverting] endo-alpha-1,5-L-arabinanase (EC 3.2.1.99); [inverting] exo-alpha-1,5-L-arabinanase (EC 3.2.1.-); alpha-1,2-L-arabinofuranosidase (EC 3.2.1.-); alpha-L-arabinofuranosidase (EC 3.2.1.55); beta-1,3-xylosidase (EC 3.2.1.-); beta-D-galactofuranosidase (EC 3.2.1.146) [GH43]; beta-D-galactofuranosidase (EC 3.2.1.146) [GH43_1]; beta-D-galactofuranosidase (EC 3.2.1.146) [GH43_10]; beta-D-galactofuranosidase (EC 3.2.1.146) [GH43_16]; beta-D-galactofuranosidase (EC 3.2.1.146) [GH43_19]; beta-D-galactofuranosidase (EC 3.2.1.146) [GH43_2]; beta-D-galactofuranosidase (EC 3.2.1.146) [GH43_28]; beta-D-galactofuranosidase (EC 3.2.1.146) [GH43_29]; beta-D-galactofuranosidase (EC 3.2.1.146) [GH43_3]"; beta-D-galactofuranosidase (EC 3.2.1.146) [GH43_30]; beta-D-galactofuranosidase (EC 3.2.1.146) [GH43_31]; beta-D-galactofuranosidase (EC 3.2.1.146) [GH43_34]; beta-D-galactofuranosidase (EC 3.2.1.146) [GH43_35]; exo-alpha-1,5-L-arabinofuranosidase (EC 3.2.1.-); exo-beta-1,3-galactanase (EC 3.2.1.145); GH43 beta-xylosidase (EC 3.2.1.37); xylanase (EC 3.2.1.8);"GH43 beta-xylosidase (EC 3.2.1.37)	NaN	NaN	13.7476	13.6708	NaN	14.1591	14.5342	NaN	NaN	NaN	NaN	14.0245	NaN	NaN	13.5879	NaN	MAG	d__Bacteria;c__Bacteroidia;f__Bacteroidaceae;g__Prevotella;o__Bacteroidales;p__Bacteroidota;s__Prevotella sp900318685				30.9	0.9999	0.999	333
BAT_CoAss_seasheep.390_k141_8915683_10	BAT_CoAss_seasheep.678_k141_13588870_8, S19C8696_S19CNODE_119_length_15492_cov_7.138175_2		Glycosyl hydrolases family 43 [PF04616.16]	[inverting] endo-alpha-1,5-L-arabinanase (EC 3.2.1.99); [inverting] exo-alpha-1,5-L-arabinanase (EC 3.2.1.-); alpha-1,2-L-arabinofuranosidase (EC 3.2.1.-); alpha-L-arabinofuranosidase (EC 3.2.1.55); beta-1,3-xylosidase (EC 3.2.1.-); beta-D-galactofuranosidase (EC 3.2.1.146) [GH43]; beta-D-galactofuranosidase (EC 3.2.1.146) [GH43_1]; beta-D-galactofuranosidase (EC 3.2.1.146) [GH43_16]; beta-D-galactofuranosidase (EC 3.2.1.146) [GH43_2]; beta-D-galactofuranosidase (EC 3.2.1.146) [GH43_29]; beta-D-galactofuranosidase (EC 3.2.1.146) [GH43_3]"; beta-D-galactofuranosidase (EC 3.2.1.146) [GH43_34]; beta-D-galactofuranosidase (EC 3.2.1.146) [GH43_35]; exo-alpha-1,5-L-arabinofuranosidase (EC 3.2.1.-); exo-beta-1,3-galactanase (EC 3.2.1.145); GH43 beta-xylosidase (EC 3.2.1.37); xylanase (EC 3.2.1.8);"GH43 beta-xylosidase (EC 3.2.1.37)	14.2799	14.052	14.0846	NaN	14.4292	14.7655	14.3895	14.605	14.1238	NaN	14.261	NaN	NaN	13.9526	NaN	14.7142	MAG	d__Bacteria;c__Bacteroidia;f__Bacteroidaceae;g__UBA1179;o__Bacteroidales;p__Bacteroidota;s__UBA1179 sp900318995				6.1	0.9994	0.999	344
S22C6822_S22CNODE_386_length_9956_cov_24.767902_8		K22214	Acetyl-CoA hydrolase/transferase N-terminal domain [PF02550.17]";"Acetyl-CoA hydrolase/transferase C-terminal domain [PF13336.8]		NaN	14.6758	14.6817	14.5546	14.4809	NaN	14.0535	14.6198	NaN	NaN	14.8475	14.4089	14.9817	14.4759	NaN	NaN	MAG	d__Bacteria;c__Bacteroidia;f__Bacteroidaceae;g__Prevotella;o__Bacteroidales;p__Bacteroidota;s__				44.7	1	0.999	521
S1C9735_S1CNODE_781_length_6506_cov_17.722059_1		K22214	Acetyl-CoA hydrolase/transferase N-terminal domain [PF02550.17]";"Acetyl-CoA hydrolase/transferase C-terminal domain [PF13336.8]		15.3929	14.81	14.9415	14.8396	15.0275	NaN	14.8036	14.9281	NaN	14.7654	15.006	NaN	NaN	NaN	NaN	NaN	MAG	d__Bacteria;c__Bacteroidia;f__Bacteroidaceae;g__Prevotella;o__Bacteroidales;p__Bacteroidota;s__Prevotella sp002354095				42.7	1	0.999	471
BAT_CoAss_seasheep.79_k141_15327185_122		K22214	Acetyl-CoA hydrolase/transferase N-terminal domain [PF02550.17]";"Acetyl-CoA hydrolase/transferase C-terminal domain [PF13336.8]		NaN	15.5912	NaN	NaN	15.6855	15.6226	14.9262	NaN	14.9112	13.764	15.2905	14.7935	NaN	NaN	NaN	NaN	MAG	d__Bacteria;c__Bacteroidia;f__Bacteroidaceae;g__Prevotella;o__Bacteroidales;p__Bacteroidota;s__				28.2	1	0.999	500
BAT_CoAss_seasheep.47_k141_2136040_5		K22214	Acetyl-CoA hydrolase/transferase N-terminal domain [PF02550.17]";"Acetyl-CoA hydrolase/transferase C-terminal domain [PF13336.8]		NaN	13.5238	13.5449	NaN	13.1053	NaN	NaN	NaN	13.0028	NaN	NaN	NaN	NaN	NaN	NaN	NaN	MAG	d__Bacteria;c__Bacteroidia;f__Bacteroidaceae;g__Prevotella;o__Bacteroidales;p__Bacteroidota;s__				37.5	0.9999	0.999	501
BAT_CoAss_seasheep.506_k141_10672164_5		K22214	Acetyl-CoA hydrolase/transferase N-terminal domain [PF02550.17]";"Acetyl-CoA hydrolase/transferase C-terminal domain [PF13336.8]		NaN	14.6367	NaN	14.8463	14.9657	14.6843	NaN	14.8508	14.4712	NaN	14.7612	NaN	NaN	NaN	14.7075	NaN	MAG	d__Bacteria;c__Bacteroidia;f__Bacteroidaceae;g__Prevotella;o__Bacteroidales;p__Bacteroidota;s__				40.9	0.3387	0.9981	501
S13C3931_S13CNODE_40_length_47112_cov_11.398070_24		K22214	Acetyl-CoA hydrolase/transferase N-terminal domain [PF02550.17]";"Acetyl-CoA hydrolase/transferase C-terminal domain [PF13336.8]		14.1913	13.5618	NaN	14.6711	13.5771	NaN	NaN	NaN	14.3326	NaN	NaN	NaN	NaN	NaN	NaN	NaN	MAG	d__Bacteria;c__Bacteroidia;f__Bacteroidaceae;g__Prevotella;o__Bacteroidales;p__Bacteroidota;s__				46.9	0.3306	0.999	501
S3C6609_S3CNODE_173_length_31160_cov_7.451214_17		K22214	Acetyl-CoA hydrolase/transferase N-terminal domain [PF02550.17]";"Acetyl-CoA hydrolase/transferase C-terminal domain [PF13336.8]		18.0877	17.3693	17.6633	17.6629	17.6302	17.3486	17.1227	17.398	17.6037	17.5065	17.6446	17.4615	17.4541	17.1906	17.5448	17.007	MAG	d__Bacteria;c__Bacteroidia;f__Bacteroidaceae;g__Prevotella;o__Bacteroidales;p__Bacteroidota;s__				49.6	0.3292	0.999	496
BAT_CoAss_seasheep.76_k141_8746155_1		K01270	Peptidase family M20/M25/M40 [PF01546.30]		15.2756	14.4526	14.4428	14.5729	15.023	14.9492	15.7171	14.1959	14.0654	13.9469	15.0603	15.5685	14.5145	14.1299	14.5527	15.9454	MAG	d__Bacteria;c__Bacteroidia;f__Muribaculaceae;g__C941;o__Bacteroidales;p__Bacteroidota;s__				26.8	1	0.999	339
S11C5189_S11CNODE_106_length_36325_cov_20.569782_6		K01270	Peptidase dimerisation domain [PF07687.16]		NaN	14.2472	NaN	15.2184	14.3232	NaN	NaN	NaN	NaN	NaN	NaN	NaN	NaN	NaN	14.8784	NaN	MAG	d__Bacteria;c__Bacteroidia;f__Bacteroidaceae;g__Prevotella;o__Bacteroidales;p__Bacteroidota;s__				22.7	1	0.9951	485
BAT_CoAss_seasheep.183_k141_35509_3	S15C7242_S15CNODE_7_length_45011_cov_12.469281_29	K01270	Peptidase family M20/M25/M40 [PF01546.30]		14.8057	NaN	15.2001	14.547	14.9472	NaN	15.4612	NaN	15.5561	NaN	15.6646	NaN	15.2083	14.7612	NaN	NaN	MAG	d__Bacteria;c__Bacteroidia;f__F082;g__F082;o__Bacteroidales;p__Bacteroidota;s__				8.8	1	0.9985	488
BAT_CoAss_seasheep.638_k141_5358957_1	BAT_CoAss_seasheep.70_k141_12549229_2, S22C6822_S22CNODE_75_length_38347_cov_27.440954_13	K01270	Peptidase family M20/M25/M40 [PF01546.30]		15.5014	14.5969	14.5179	14.7815	NaN	NaN	NaN	NaN	14.4593	14.613	NaN	NaN	14.5696	14.8704	NaN	NaN	MAG	d__Bacteria;c__Bacteroidia;f__Bacteroidaceae;g__Prevotella;o__Bacteroidales;p__Bacteroidota;s__				9.1	1	0.999	486
S3C6609_S3CNODE_97_length_40157_cov_7.471747_30		K01270	Peptidase family M20/M25/M40 [PF01546.30]		NaN	14.0807	14.5767	NaN	13.8795	NaN	14.1069	14.3969	14.184	NaN	NaN	NaN	13.2025	14.4298	NaN	14.7416	MAG	d__Bacteria;c__Bacteroidia;f__Bacteroidaceae;g__Prevotella;o__Bacteroidales;p__Bacteroidota;s__				25.5	0.9991	0.9989	486
S22C6822_S22CNODE_39_length_56908_cov_30.397587_20		K06178	S4 domain [PF01479.27]; S4 domain [PF13275.8]";"RNA pseudouridylate synthase [PF00849.24]		17.5299	17.2217	17.3524	17.2968	17.4746	17.2228	16.3778	17.4484	17.4882	17.0971	16.8489	16.7993	17.2976	16.8323	17.2617	16.8036	MAG	d__Bacteria;c__Bacteroidia;f__Bacteroidaceae;g__Prevotella;o__Bacteroidales;p__Bacteroidota;s__				20	1	0.999	451
S19C8696_S19CNODE_66_length_23624_cov_7.117103_8		K06178	S4 domain [PF01479.27]; S4 domain [PF13275.8]";"RNA pseudouridylate synthase [PF00849.24]		17.1825	NaN	NaN	16.1157	17.4731	NaN	NaN	NaN	NaN	NaN	NaN	16.5131	NaN	16.3808	NaN	NaN	MAG	d__Bacteria;c__Bacteroidia;f__Bacteroidaceae;g__UBA1179;o__Bacteroidales;p__Bacteroidota;s__UBA1179 sp002309915				13.9	1	0.9985	461
BAT_CoAss_seasheep.679_k141_15061976_5		K06178	S4 domain [PF01479.27]"; S4 domain [PF13275.8];"RNA pseudouridylate synthase [PF00849.24]		15.5143	15.354	15.5964	15.1699	15.5869	15.4778	15.2863	15.7929	15.4217	15.2343	15.6709	15.0101	15.3229	15.2726	15.3065	15.1528	MAG	d__Bacteria;c__Bacteroidia;f__Paludibacteraceae;g__UBA1181;o__Bacteroidales;p__Bacteroidota;s__				9.4	0.9959	0.9988	520
S22C6822_S22CNODE_40_length_55406_cov_32.540695_10			Lipocalin-like domain (DUF4923) [PF16270.7]		NaN	NaN	13.846	13.7097	NaN	NaN	13.4378	14.1188	NaN	NaN	NaN	NaN	15.1845	14.4771	NaN	NaN	MAG	d__Bacteria;c__Bacteroidia;f__Bacteroidaceae;g__Prevotella;o__Bacteroidales;p__Bacteroidota;s__				22.2	1	0.999	207
S22C6822_S22CNODE_436_length_9301_cov_30.493619_2		K21572	Starch-binding associating with outer membrane [PF14322.8]";"SusD family [PF07980.13]		NaN	14.5067	NaN	14.6571	NaN	14.5302	NaN	NaN	14.2745	14.493	14.8874	NaN	15.831	NaN	NaN	NaN	MAG	d__Bacteria;c__Bacteroidia;f__Bacteroidaceae;g__Prevotella;o__Bacteroidales;p__Bacteroidota;s__				20.4	1	0.999	722
S22C6822_S22CNODE_45_length_50834_cov_28.286043_39			alpha/beta hydrolase fold [PF07859.15]";"Carboxylesterase family [PF00135.30]		14.5422	14.8103	15.3641	NaN	15.1458	15.0279	13.9868	14.414	14.6248	14.5957	14.8718	14.485	15.6842	14.3615	14.166	13.9019	MAG	d__Bacteria;c__Bacteroidia;f__Bacteroidaceae;g__Prevotella;o__Bacteroidales;p__Bacteroidota;s__				40.9	1	0.999	518
BAT_CoAss_seasheep.82_k141_3717232_5			alpha/beta hydrolase fold [PF07859.15]";"Carboxylesterase family [PF00135.30]		NaN	NaN	NaN	NaN	NaN	14.7928	15.8429	15.1845	NaN	NaN	15.8432	NaN	NaN	NaN	NaN	15.7825	MAG	d__Bacteria;c__Bacteroidia;f__Bacteroidaceae;g__Prevotella;o__Bacteroidales;p__Bacteroidota;s__Prevotella sp900314715				22.8	1	0.9988	495
BAT_CoAss_seasheep.350_k141_11355912_4			alpha/beta hydrolase fold [PF07859.15]";"Carboxylesterase family [PF00135.30]		NaN	NaN	NaN	NaN	NaN	15.2593	14.7596	14.056	NaN	14.2937	NaN	NaN	NaN	NaN	NaN	NaN	MAG	d__Bacteria;c__Bacteroidia;f__UBA932;g__RC9;o__Bacteroidales;p__Bacteroidota;s__				9	0.9999	0.999	446
BAT_CoAss_seasheep.197_k141_12063215_4	S13C3931_S13CNODE_46_length_39999_cov_8.889445_18		alpha/beta hydrolase fold [PF07859.15]";"Carboxylesterase family [PF00135.30]		16.7528	17.6062	17.7792	17.7366	17.7959	17.4716	17.6015	17.6545	17.4496	17.5164	17.7588	16.7912	17.5461	17.4764	16.6519	14.9692	MAG	d__Bacteria;c__Bacteroidia;f__Bacteroidaceae;g__Prevotella;o__Bacteroidales;p__Bacteroidota;s__				35.3	0.9998	0.999	519
BAT_CoAss_seasheep.594_k141_7921875_3			alpha/beta hydrolase fold [PF07859.15]";"Carboxylesterase family [PF00135.30]		NaN	14.9683	15.5585	15.5801	NaN	15.5776	15.4297	15.5804	15.3602	15.433	15.9199	15.0475	15.7895	15.6389	15.548	15.0562	MAG	d__Bacteria;c__Bacteroidia;f__UBA932;g__RC9;o__Bacteroidales;p__Bacteroidota;s__				14.6	0.9994	0.9982	494
S13C3931_S13CNODE_94_length_24473_cov_9.847531_20			MalT-like TPR region [PF17874.3]		14.7775	15.3942	15.6014	15.9767	14.1518	NaN	NaN	14.7188	13.8374	NaN	NaN	NaN	NaN	NaN	NaN	NaN	MAG	d__Bacteria;c__Bacteroidia;f__Bacteroidaceae;g__Prevotella;o__Bacteroidales;p__Bacteroidota;s__				23.5	1	0.999	553
S22C6822_S22CNODE_49_length_48552_cov_32.185166_6			Domain of unknown function (DUF1735) [PF08522.12]";"Family of unknown function (DUF5627) [PF18620.3]		NaN	NaN	NaN	NaN	13.5445	NaN	NaN	NaN	NaN	15.2152	NaN	NaN	17.4855	14.4213	NaN	NaN	MAG	d__Bacteria;c__Bacteroidia;f__Bacteroidaceae;g__Prevotella;o__Bacteroidales;p__Bacteroidota;s__				37.1	1	0.999	372
S11C6669_S11CNODE_10_length_152572_cov_14.809851_66			Domain of unknown function (DUF1735) [PF08522.12]";"Family of unknown function (DUF5627) [PF18620.3]		16.1011	16.1873	16.411	16.2589	16.2314	15.9685	16.3992	16.2627	16.4272	16.7173	16.4633	16.0081	14.2253	16.1665	15.0828	16.7149	MAG	d__Bacteria;c__Bacteroidia;f__Bacteroidaceae;g__Prevotella;o__Bacteroidales;p__Bacteroidota;s__				31	1	0.999	374
BAT_CoAss_seasheep.579_k141_7476484_4			Domain of unknown function (DUF1735) [PF08522.12]";"Family of unknown function (DUF5627) [PF18620.3]		NaN	NaN	14.6148	NaN	14.5979	NaN	14.3054	14.5377	NaN	NaN	14.8289	NaN	NaN	14.1122	NaN	NaN	MAG	d__Bacteria;c__Bacteroidia;f__Bacteroidaceae;g__Prevotella;o__Bacteroidales;p__Bacteroidota;s__Prevotella sp900316265				23.1	0.9995	0.999	373
S11C6669_S11CNODE_10_length_152572_cov_14.809851_65		K21572	Starch-binding associating with outer membrane [PF14322.8]";"SusD family [PF07980.13]		16.0364	16.4377	16.7367	16.8052	16.5859	15.9116	16.4496	16.325	15.669	NaN	17.1609	16.6744	14.4302	16.3057	NaN	17.09	MAG	d__Bacteria;c__Bacteroidia;f__Bacteroidaceae;g__Prevotella;o__Bacteroidales;p__Bacteroidota;s__				30.6	1	0.999	607
S22C6822_S22CNODE_49_length_48552_cov_32.185166_8					15.9985	16.4824	16.971	16.3109	16.4521	16.3848	15.8901	15.6767	16.419	15.9053	15.9624	16.5265	17.4533	15.4442	16.2278	15.5423	MAG	d__Bacteria;c__Bacteroidia;f__Bacteroidaceae;g__Prevotella;o__Bacteroidales;p__Bacteroidota;s__				41.2	1	0.999	982
BAT_CoAss_seasheep.775_k141_15720135_7					15.0972	15.7524	16.0481	15.9503	15.8202	15.7661	16.1122	16.0778	16.0428	14.429	15.7442	16.0052	15.601	15.8046	16.0206	14.5341	MAG	d__Bacteria;c__Bacteroidia;f__Bacteroidaceae;g__Prevotella;o__Bacteroidales;p__Bacteroidota;s__				14.4	1	0.999	958
BAT_CoAss_seasheep.79_k141_13743196_4					16.5997	16.9625	17.5053	17.1004	17.066	16.9332	17.2731	17.0057	17.6107	17.5938	17.4598	16.7358	15.9323	16.4479	16.807	15.8464	MAG	d__Bacteria;c__Bacteroidia;f__Bacteroidaceae;g__Prevotella;o__Bacteroidales;p__Bacteroidota;s__				16.1	1	0.999	968
BAT_CoAss_seasheep.638_k141_525113_14					14.8153	14.0307	13.9596	NaN	13.4275	12.9882	12.2595	13.409	14.1092	NaN	13.7342	14.0382	NaN	NaN	14.1054	NaN	MAG	d__Bacteria;c__Bacteroidia;f__Bacteroidaceae;g__Prevotella;o__Bacteroidales;p__Bacteroidota;s__				11.5	1	0.9984	1001
BAT_CoAss_seasheep.669_k141_9617237_4					NaN	NaN	NaN	14.4677	14.4909	NaN	14.4018	14.2468	NaN	15.5187	NaN	NaN	NaN	NaN	NaN	NaN	MAG	d__Bacteria;c__Bacteroidia;f__Bacteroidaceae;g__Prevotella;o__Bacteroidales;p__Bacteroidota;s__				10.4	1	0.999	942
BAT_CoAss_seasheep.387_k141_3339197_4					15.7041	14.9304	NaN	14.6487	NaN	NaN	NaN	NaN	NaN	NaN	NaN	NaN	NaN	NaN	NaN	NaN	MAG	d__Bacteria;c__Bacteroidia;f__Bacteroidaceae;g__Prevotella;o__Bacteroidales;p__Bacteroidota;s__				9.7	1	0.9989	476
BAT_CoAss_seasheep.405_k141_10994479_14					15.3146	15.0357	14.8585	NaN	NaN	NaN	13.5916	NaN	15.4601	14.5806	NaN	15.6625	NaN	15.0532	NaN	NaN	MAG	d__Bacteria;c__Bacteroidia;f__Bacteroidaceae;g__Prevotella;o__Bacteroidales;p__Bacteroidota;s__				6	1	0.9989	973
S22C6822_S22CNODE_503_length_8539_cov_29.376355_5		K15531	Glycosyl hydrolases family 8 [PF01270.19]	cellulase (EC 3.2.1.4); endo-1,4-beta-xylanase (EC 3.2.1.8); licheninase (EC 3.2.1.73); reducing-end-xylose releasing exo-oligoxylanase (EC 3.2.1.156) [GH8]";"GH8 chitosanase (EC 3.2.1.132)	14.0693	13.8064	NaN	NaN	14.1767	14.6191	15.0604	14.6905	14.2287	13.8316	14.4339	14.5119	14.7192	14.4559	13.5528	NaN	MAG	d__Bacteria;c__Bacteroidia;f__Bacteroidaceae;g__Prevotella;o__Bacteroidales;p__Bacteroidota;s__				16.5	1	0.9986	455
S22C6822_S22CNODE_51_length_47930_cov_30.654183_11					NaN	14.8392	14.684	14.6115	14.9635	14.726	NaN	NaN	15.1464	15.4908	NaN	NaN	15.4558	NaN	NaN	NaN	MAG	d__Bacteria;c__Bacteroidia;f__Bacteroidaceae;g__Prevotella;o__Bacteroidales;p__Bacteroidota;s__				12.9	1	0.999	855
S13C3931_S13CNODE_28_length_60145_cov_9.241305_20					NaN	14.3382	14.6578	15.8687	NaN	NaN	14.058	14.1735	14.9447	NaN	13.7144	NaN	13.4679	NaN	NaN	14.8703	MAG	d__Bacteria;c__Bacteroidia;f__Bacteroidaceae;g__Prevotella;o__Bacteroidales;p__Bacteroidota;s__				14.9	1	0.999	857
S22C6822_S22CNODE_58_length_43801_cov_32.089905_14		K03526	GcpE protein [PF04551.16]		15.4988	NaN	16.2111	14.7505	14.6698	15.6279	15.5153	15.9465	NaN	14.3844	14.7276	16.0846	15.7562	NaN	NaN	NaN	MAG	d__Bacteria;c__Bacteroidia;f__Bacteroidaceae;g__Prevotella;o__Bacteroidales;p__Bacteroidota;s__				23.5	1	0.999	451
S22C6822_S22CNODE_58_length_43801_cov_32.089905_28		K21572	Starch-binding associating with outer membrane [PF14322.8]";"SusD family [PF07980.13]		NaN	14.6425	14.8632	13.4044	14.5025	14.7616	15.212	14.7081	14.3648	14.566	14.6667	14.4541	17.1955	14.5814	14.5931	14.5408	MAG	d__Bacteria;c__Bacteroidia;f__Bacteroidaceae;g__Prevotella;o__Bacteroidales;p__Bacteroidota;s__				27	1	0.999	537
BAT_CoAss_seasheep.158_k141_6887707_3	BAT_CoAss_seasheep.219_k141_4421062_3, BAT_CoAss_seasheep.387_k141_9128127_2	K01885	Anticodon binding domain [PF19269.1]";"tRNA synthetases class I (E and Q), catalytic domain [PF00749.23]		NaN	14.3802	14.8701	14.2052	14.7135	14.615	14.8414	14.9677	14.6276	14.6321	14.6019	14.8112	14.5281	14.2143	15.082	14.456	MAG	d__Bacteria;c__Bacteroidia;f__Bacteroidaceae;g__Prevotella;o__Bacteroidales;p__Bacteroidota;s__Prevotella sp900313235				6.7	0.9997	0.999	505
BAT_CoAss_seasheep.184_k141_5752628_2		K01885	Anticodon binding domain [PF19269.1]";"tRNA synthetases class I (E and Q), catalytic domain [PF00749.23]		14.8118	14.8049	15.0322	15.3	15.5432	15.1019	15.495	15.2785	14.9172	15.3074	15.2494	15.277	15.9284	15.0066	14.8868	14.4243	MAG	d__Bacteria;c__Bacteroidia;f__Bacteroidaceae;g__Prevotella;o__Bacteroidales;p__Bacteroidota;s__				8.7	0.999	0.999	527
BAT_CoAss_seasheep.364_k141_8645717_4		K01885	Anticodon binding domain [PF19269.1]";"tRNA synthetases class I (E and Q), catalytic domain [PF00749.23]		15.1425	15.208	15.3792	15.3852	15.3179	15.3252	15.3959	15.4187	15.3612	15.0774	15.4486	15.2958	15.1383	15.3418	14.9947	15.1136	MAG	d__Bacteria;c__Bacteroidia;f__P3;g__;o__Bacteroidales;p__Bacteroidota;s__				14.1	0.9623	0.999	526
S15C10920_S15CNODE_154_length_14700_cov_7.578628_9		K06076	Outer membrane protein transport protein (OMPP1/FadL/TodX) [PF03349.18]		16.2101	15.3	12.823	14.9044	NaN	15.8768	16.1759	15.2962	12.9276	13.8747	NaN	14.2425	14.0797	13.7219	15.2514	13.5585	MAG	d__Bacteria;c__Bacteroidia;f__Bacteroidaceae;g__Prevotella;o__Bacteroidales;p__Bacteroidota;s__Prevotella sp900314935				25.3	1	0.999	522
BAT_CoAss_seasheep.405_k141_11358787_15			ATP-grasp domain [PF02222.24]; ATP-grasp domain [PF02655.16]; ATP-grasp in the biosynthetic pathway with Ter operon [PF15632.8]; Carbamoyl-phosphate synthetase large chain, oligomerisation domain [PF02787.21]; D-ala D-ala ligase C-terminus [PF07478.15]"; MGS-like domain [PF02142.24];"Carbamoyl-phosphate synthase L chain, ATP binding domain [PF02786.19]		15.2288	15.2657	15.6208	15.6526	15.4638	NaN	14.4434	14.954	15.2922	14.3794	15.2236	13.9315	15.0854	14.8739	14.9259	NaN	MAG	d__Bacteria;c__Bacteroidia;f__Bacteroidaceae;g__Prevotella;o__Bacteroidales;p__Bacteroidota;s__				23.7	1	0.999	1085
BAT_CoAss_seasheep.496_k141_6107366_10			ATP-grasp domain [PF02222.24]; ATP-grasp domain [PF02655.16]; ATP-grasp in the biosynthetic pathway with Ter operon [PF15632.8]; Carbamoyl-phosphate synthetase large chain, oligomerisation domain [PF02787.21]; D-ala D-ala ligase C-terminus [PF07478.15]; MGS-like domain [PF02142.24]; Phosphoribosylglycinamide synthetase, ATP-grasp (A) domain [PF01071.21]"; RimK-like ATP-grasp domain [PF08443.13];"Carbamoyl-phosphate synthase L chain, ATP binding domain [PF02786.19]		NaN	NaN	14.7213	14.2786	14.1748	14.0968	14.3207	14.8103	NaN	13.9397	NaN	14.6575	NaN	14.2938	NaN	NaN	MAG	d__Bacteria;c__Bacteroidia;f__Bacteroidaceae;g__UBA4372;o__Bacteroidales;p__Bacteroidota;s__UBA4372 sp002494215				17.8	0.9997	0.999	1076
S13C3931_S13CNODE_45_length_40313_cov_8.671544_32			ATP-grasp domain [PF02222.24]; ATP-grasp domain [PF02655.16]; ATP-grasp in the biosynthetic pathway with Ter operon [PF15632.8]; Carbamoyl-phosphate synthetase large chain, oligomerisation domain [PF02787.21]; D-ala D-ala ligase C-terminus [PF07478.15]; MGS-like domain [PF02142.24]; RimK-like ATP-grasp domain [PF08443.13]";"Carbamoyl-phosphate synthase L chain, ATP binding domain [PF02786.19]		17.707	17.2922	17.5255	17.7238	17.3032	17.3218	17.2554	17.3707	17.4752	17.5127	17.695	17.3889	17.3757	17.3545	17.611	17.3215	MAG	d__Bacteria;c__Bacteroidia;f__Bacteroidaceae;g__Prevotella;o__Bacteroidales;p__Bacteroidota;s__				0	0.0384	0.999	1086
S15C10920_S15CNODE_284_length_11411_cov_6.782846_3			ATP-grasp domain [PF02222.24]; ATP-grasp domain [PF02655.16]; ATP-grasp in the biosynthetic pathway with Ter operon [PF15632.8]; Carbamoyl-phosphate synthetase large chain, oligomerisation domain [PF02787.21]; D-ala D-ala ligase C-terminus [PF07478.15]; MGS-like domain [PF02142.24]; RimK-like ATP-grasp domain [PF08443.13]";"Carbamoyl-phosphate synthase L chain, ATP binding domain [PF02786.19]		15.0077	NaN	14.1459	14.7206	14.4041	NaN	14.1726	14.1954	NaN	NaN	NaN	14.5595	14.0192	14.135	14.625	14.7161	MAG	d__Bacteria;c__Bacteroidia;f__Bacteroidaceae;g__Prevotella;o__Bacteroidales;p__Bacteroidota;s__Prevotella sp900314935				0	0.0314	0.999	1092
S22C6822_S22CNODE_68_length_40340_cov_28.443440_20		K01966	Carboxyl transferase domain [PF01039.24]		18.2463	18.2391	18.6102	18.7935	18.5091	18.5042	18.3092	18.5889	18.491	18.5745	18.5813	18.3494	18.5833	18.277	18.3524	18.4046	MAG	d__Bacteria;c__Bacteroidia;f__Bacteroidaceae;g__Prevotella;o__Bacteroidales;p__Bacteroidota;s__				36.3	1	0.999	521
BAT_CoAss_seasheep.178_k141_4509656_9	BAT_CoAss_seasheep.448_k141_7075739_26	K01966	Carboxyl transferase domain [PF01039.24]		14.8305	NaN	14.5927	14.3261	15.2888	15.0152	14.3901	NaN	NaN	14.307	NaN	14.5228	14.3694	14.5618	NaN	15.1027	MAG	d__Bacteria;c__Bacteroidia;f__UBA932;g__RC9;o__Bacteroidales;p__Bacteroidota;s__				11	0.9874	0.999	520
S21C8107_S21CNODE_230_length_10860_cov_11.252013_5		K01966	Carboxyl transferase domain [PF01039.24]		NaN	14.8488	15.0988	14.359	15.3246	15.1536	15.5208	15.1108	15.3149	15.2786	15.5921	15.3822	15.2693	15.0081	15.0653	15.368	MAG	d__Bacteria;c__Bacteroidia;f__Bacteroidaceae;g__Prevotella;o__Bacteroidales;p__Bacteroidota;s__Prevotella sp900321425				27.1	0.2591	0.999	521
BAT_CoAss_seasheep.669_k141_4250925_13		K01966	Carboxyl transferase domain [PF01039.24]		15.514	NaN	14.3761	15.6369	13.6427	14.3967	14.0858	NaN	14.2226	NaN	15.5698	NaN	NaN	NaN	NaN	NaN	MAG	d__Bacteria;c__Bacteroidia;f__Bacteroidaceae;g__Prevotella;o__Bacteroidales;p__Bacteroidota;s__				0	0.0244	0.999	521
S7C8105_S7CNODE_68_length_26581_cov_6.306605_20		K01966	Carboxyl transferase domain [PF01039.24]		15.8376	14.936	NaN	14.7704	15.0463	NaN	NaN	NaN	15.1432	NaN	NaN	NaN	NaN	14.8859	14.8894	NaN	MAG	d__Bacteria;c__Bacteroidia;f__Bacteroidaceae;g__Prevotella;o__Bacteroidales;p__Bacteroidota;s__				29	1	0.999	521
BAT_CoAss_seasheep.252_k141_648354_8			Carboxyl transferase domain [PF01039.24]		15.066	14.8048	14.7652	14.9996	14.9638	14.9127	15.1013	15.3109	15.1655	14.8949	15.138	15.0242	14.9675	15.2621	15.085	14.7602	MAG	d__Bacteria;c__Bacteroidia;f__P3;g__UBA1711;o__Bacteroidales;p__Bacteroidota;s__				0	0.0123	0.999	471
S13C3931_S13CNODE_60_length_32904_cov_8.441018_21		K01966	Carboxyl transferase domain [PF01039.24]		NaN	NaN	15.2749	15.7679	15.243	NaN	NaN	NaN	14.9713	NaN	NaN	NaN	NaN	15.28	NaN	NaN	MAG	d__Bacteria;c__Bacteroidia;f__Bacteroidaceae;g__Prevotella;o__Bacteroidales;p__Bacteroidota;s__				26.9	1	0.999	521
BAT_CoAss_seasheep.158_k141_144094_5		K01966	Carboxyl transferase domain [PF01039.24]		15.8504	16.0165	15.7019	15.7923	15.7641	14.6345	16.095	15.9185	15.3714	14.9163	15.5955	16.0788	16.8693	15.2341	15.2452	15.4662	MAG	d__Bacteria;c__Bacteroidia;f__Bacteroidaceae;g__Prevotella;o__Bacteroidales;p__Bacteroidota;s__Prevotella sp900313235				30.3	1	0.999	521
BAT_CoAss_seasheep.22_k141_6662357_7		K01966	Carboxyl transferase domain [PF01039.24]		12.6881	NaN	13.1225	NaN	NaN	NaN	NaN	13.4312	NaN	NaN	NaN	NaN	13.2166	NaN	NaN	NaN	MAG	d__Bacteria;c__Bacteroidia;f__F082;g__F082;o__Bacteroidales;p__Bacteroidota;s__				27	1	0.999	519
S15C10920_S15CNODE_275_length_11496_cov_5.736999_5		K01966	Carboxyl transferase domain [PF01039.24]		15.8516	14.9355	15.4462	14.8186	14.9211	15.4733	15.4777	15.3908	15.5086	14.5393	15.3239	14.8478	NaN	15.4268	15.1662	16.135	MAG	d__Bacteria;c__Bacteroidia;f__Bacteroidaceae;g__Prevotella;o__Bacteroidales;p__Bacteroidota;s__Prevotella sp900314935				22.1	1	0.999	521
S9C6855_S9CNODE_2_length_159397_cov_10.457889_27		K01966	Carboxyl transferase domain [PF01039.24]		16.7214	16.8974	17.3027	16.9243	17.3418	17.3687	17.553	17.2525	17.555	17.6158	17.3946	17.3221	17.5276	17.2778	17.6535	17.6829	MAG	d__Bacteria;c__Bacteroidia;f__F082;g__F082;o__Bacteroidales;p__Bacteroidota;s__				23.9	1	0.999	519
BAT_CoAss_seasheep.30_k141_5679995_5		K01966	Carboxyl transferase domain [PF01039.24]		14.5435	NaN	15.451	NaN	15.6639	15.7794	15.147	15.6513	NaN	14.5325	15.4506	NaN	14.9837	14.2873	14.5676	14.9199	MAG	d__Bacteria;c__Bacteroidia;f__P3;g__UBA1711;o__Bacteroidales;p__Bacteroidota;s__UBA1711 sp900317955				23.1	1	0.999	519
S22C6656_S22CNODE_15_length_82874_cov_6.216460_11		K01966	Carboxyl transferase domain [PF01039.24]		13.6202	NaN	NaN	13.828	NaN	14.3088	NaN	NaN	NaN	NaN	NaN	NaN	13.3071	NaN	NaN	13.3782	MAG	d__Bacteria;c__Bacteroidia;f__P3;g__UBA1711;o__Bacteroidales;p__Bacteroidota;s__				16.6	1	0.999	519
BAT_CoAss_seasheep.318_k141_1760599_1		K01966	Carboxyl transferase domain [PF01039.24]		14.667	14.8936	14.3714	15.0135	15.161	14.8455	15.0297	15.2128	15.1628	15.2635	15.0025	15.0527	15.1484	NaN	15.0416	15.5342	MAG	d__Bacteria;c__Bacteroidia;f__WCHB1-69;g__F23-D06;o__Bacteroidales;p__Bacteroidota;s__F23-D06 sp900319925				14.1	1	0.999	519
BAT_CoAss_seasheep.375_k141_815274_4	BAT_CoAss_seasheep.805_k141_3475491_4	K01966	Carboxyl transferase domain [PF01039.24]		NaN	14.8242	15.2526	14.8743	15.3366	15.1258	14.8925	15.3003	15.406	NaN	15.0219	NaN	15.3127	15.1477	15.5936	15.7835	MAG	d__Bacteria;c__Bacteroidia;f__UBA932;g__Bact-11;o__Bacteroidales;p__Bacteroidota;s__Bact-11 sp002361615				10.4	1	0.999	520
BAT_CoAss_seasheep.530_k141_4635998_10			Carboxyl transferase domain [PF01039.24]		NaN	NaN	NaN	NaN	14.5253	NaN	NaN	NaN	NaN	14.7511	NaN	14.7409	NaN	15.0853	NaN	NaN	MAG	d__Bacteria;c__Bacteroidia;f__Paludibacteraceae;g__RF16;o__Bacteroidales;p__Bacteroidota;s__RF16 sp900320865				31	1	0.999	242
BAT_CoAss_seasheep.412_k141_14269222_4		K01966	Carboxyl transferase domain [PF01039.24]		15.3839	NaN	15.7369	16.2703	NaN	NaN	NaN	NaN	NaN	15.3733	NaN	NaN	NaN	15.5671	NaN	NaN	MAG	d__Bacteria;c__Bacteroidia;f__UBA932;g__RC9;o__Bacteroidales;p__Bacteroidota;s__RC9 sp900318355				8.1	0.9999	0.9989	518
BAT_CoAss_seasheep.207_k141_3785023_6			Carboxyl transferase domain [PF01039.24]		NaN	NaN	NaN	NaN	NaN	NaN	NaN	NaN	NaN	14.6116	NaN	NaN	14.9069	14.9275	NaN	NaN	MAG	d__Bacteria;c__Bacteroidia;f__UBA932;g__RC9;o__Bacteroidales;p__Bacteroidota;s__				9	0.9999	0.999	466
BAT_CoAss_seasheep.393_k141_11970580_2		K01966	Carboxyl transferase domain [PF01039.24]		16.5878	16.3709	16.5155	16.4879	16.5014	15.7535	15.8947	15.9336	16.5183	16.7558	16.5337	15.3245	16.4988	16.582	15.1645	15.6519	MAG	d__Bacteria;c__Bacteroidia;f__Bacteroidaceae;g__UBA3839;o__Bacteroidales;p__Bacteroidota;s__UBA3839 sp900314125				16.5	0.9995	0.999	521
BAT_CoAss_seasheep.47_k141_1059619_6		K00812	Cys/Met metabolism PLP-dependent enzyme [PF01053.22]"; DegT/DnrJ/EryC1/StrS aminotransferase family [PF01041.19];"Aminotransferase class I and II [PF00155.23]		NaN	15.4781	15.2131	15.5162	15.4441	NaN	NaN	NaN	15.1733	15.4226	15.4082	14.8981	NaN	NaN	14.8921	NaN	MAG	d__Bacteria;c__Bacteroidia;f__Bacteroidaceae;g__Prevotella;o__Bacteroidales;p__Bacteroidota;s__				15.6	1	0.9984	398
BAT_CoAss_seasheep.506_k141_12407930_3	BAT_CoAss_seasheep.638_k141_10035200_3, BAT_CoAss_seasheep.79_k141_14814934_7, S11C8602_S11CNODE_1453_length_6845_cov_6.377909_2, S13C3931_S13CNODE_1022_length_5972_cov_8.714213_4, S1C9735_S1CNODE_832_length_6222_cov_18.441219_2, S3C6609_S3CNODE_404_length_18502_cov_7.188052_17	K00812	DegT/DnrJ/EryC1/StrS aminotransferase family [PF01041.19]; L-seryl-tRNA selenium transferase [PF03841.15]";"Aminotransferase class I and II [PF00155.23]		17.1566	16.9377	17.2813	17.092	16.5832	16.6471	17.0422	16.7809	17.183	16.5745	17.244	16.5218	17.4975	16.5493	16.3306	16.2915	MAG	d__Bacteria;c__Bacteroidia;f__Bacteroidaceae;g__Prevotella;o__Bacteroidales;p__Bacteroidota;s__				0	0.0142	0.999	395
S22C6822_S22CNODE_70_length_40124_cov_28.963987_19		K02355	Elongation factor G C-terminus [PF00679.26]; Elongation Factor G, domain III [PF14492.8]; Elongation factor Tu domain 2 [PF03144.27]"; Elongation factor Tu GTP binding domain [PF00009.29];"Elongation factor G, domain IV [PF03764.20]		16.2646	16.2716	16.5443	17.01	15.6597	15.0889	14.3548	15.696	15.7592	16.6883	16.5158	15.018	16.7429	15.3809	15.5114	NaN	MAG	d__Bacteria;c__Bacteroidia;f__Bacteroidaceae;g__Prevotella;o__Bacteroidales;p__Bacteroidota;s__				43	1	0.999	719
BAT_CoAss_seasheep.175_k141_14590496_6		K02355	Elongation factor G C-terminus [PF00679.26]"; Elongation Factor G, domain III [PF14492.8]; Elongation factor Tu GTP binding domain [PF00009.29];"Elongation factor G, domain IV [PF03764.20]		14.6206	NaN	14.9888	14.1994	NaN	15.0546	14.6796	NaN	14.962	15.4373	15.2282	NaN	15.2056	14.6751	NaN	15.8155	MAG	d__Bacteria;c__Bacteroidia;f__UBA932;g__RC9;o__Bacteroidales;p__Bacteroidota;s__RC9 sp900317925				20.6	1	0.9988	671
BAT_CoAss_seasheep.76_k141_4817256_10		K02355	Elongation factor G C-terminus [PF00679.26]; Elongation Factor G, domain III [PF14492.8]; Elongation factor Tu domain 2 [PF03144.27]"; Elongation factor Tu GTP binding domain [PF00009.29];"Elongation factor G, domain IV [PF03764.20]		15.5759	NaN	NaN	NaN	NaN	14.9975	14.9977	15.188	NaN	15.5837	NaN	15.3291	15.2672	NaN	NaN	NaN	MAG	d__Bacteria;c__Bacteroidia;f__Muribaculaceae;g__C941;o__Bacteroidales;p__Bacteroidota;s__				14.7	1	0.999	720
S19C8696_S19CNODE_30_length_38800_cov_6.812002_33		K02355	Elongation factor G C-terminus [PF00679.26]; Elongation Factor G, domain III [PF14492.8]"; Elongation factor Tu GTP binding domain [PF00009.29];"Elongation factor G, domain IV [PF03764.20]		14.5936	13.9147	14.2056	NaN	NaN	NaN	NaN	NaN	15.6186	NaN	NaN	NaN	NaN	NaN	NaN	NaN	MAG	d__Bacteria;c__Bacteroidia;f__Bacteroidaceae;g__UBA1179;o__Bacteroidales;p__Bacteroidota;s__UBA1179 sp002309915				13.5	1	0.999	716
BAT_CoAss_seasheep.699_k141_5100698_5		K02355	Elongation factor G C-terminus [PF00679.26]; Elongation Factor G, domain III [PF14492.8]"; Elongation factor Tu GTP binding domain [PF00009.29];"Elongation factor G, domain IV [PF03764.20]		14.7911	14.2285	14.6836	14.425	14.3369	14.779	14.8291	14.5305	14.5378	15.1527	15.3167	14.4162	14.9807	14.9377	14.7567	NaN	MAG	d__Bacteria;c__Bacteroidia;f__UBA932;g__RC9;o__Bacteroidales;p__Bacteroidota;s__RC9 sp900320185				10.5	0.9998	0.999	715
BAT_CoAss_seasheep.525_k141_6103558_4		K02355	Elongation factor G C-terminus [PF00679.26]; Elongation Factor G, domain III [PF14492.8]"; Elongation factor Tu GTP binding domain [PF00009.29];"Elongation factor G, domain IV [PF03764.20]		NaN	NaN	14.5429	NaN	14.7619	NaN	NaN	15.3809	NaN	NaN	NaN	NaN	NaN	14.7728	NaN	NaN	MAG	d__Bacteria;c__Bacteroidia;f__UBA932;g__RC9;o__Bacteroidales;p__Bacteroidota;s__				5.8	0.9992	0.9987	703
BAT_CoAss_seasheep.815_k141_3713749_3		K02355	Elongation factor G C-terminus [PF00679.26]; Elongation Factor G, domain III [PF14492.8]"; Elongation factor Tu GTP binding domain [PF00009.29];"Elongation factor G, domain IV [PF03764.20]		16.6027	16.8199	16.8829	16.8469	16.9071	16.417	17.1951	17.253	16.7102	17.4318	17.2006	16.7436	17.335	17.1457	16.8228	17.142	MAG	d__Bacteria;c__Bacteroidia;f__UBA932;g__RC9;o__Bacteroidales;p__Bacteroidota;s__				30.8	0.2166	0.999	712
S13C3931_S13CNODE_41_length_46006_cov_8.424974_8		K02355	Elongation factor G C-terminus [PF00679.26]; Elongation Factor G, domain III [PF14492.8]; Elongation factor Tu domain 2 [PF03144.27]"; Elongation factor Tu GTP binding domain [PF00009.29];"Elongation factor G, domain IV [PF03764.20]		18.7328	18.6573	18.7795	18.7285	18.5663	18.2727	18.5128	18.635	18.6932	18.5877	18.8392	18.3855	18.5927	18.4356	18.2568	18.1707	MAG	d__Bacteria;c__Bacteroidia;f__Bacteroidaceae;g__Prevotella;o__Bacteroidales;p__Bacteroidota;s__				0	0.0592	0.999	719
BAT_CoAss_seasheep.638_k141_7919585_7		K02355	Elongation factor G C-terminus [PF00679.26]; Elongation Factor G, domain III [PF14492.8]; Elongation factor Tu domain 2 [PF03144.27]"; Elongation factor Tu GTP binding domain [PF00009.29];"Elongation factor G, domain IV [PF03764.20]		16.2881	16.6172	16.8141	16.9772	16.7815	16.5888	16.4958	16.8319	16.6393	16.3872	16.8136	16.9098	15.8987	16.5209	15.684	16.2899	MAG	d__Bacteria;c__Bacteroidia;f__Bacteroidaceae;g__Prevotella;o__Bacteroidales;p__Bacteroidota;s__				0	0.0467	0.999	719
BAT_CoAss_seasheep.797_k141_15339751_4		K02355	Elongation factor G C-terminus [PF00679.26]; Elongation Factor G, domain III [PF14492.8]; Elongation factor Tu domain 2 [PF03144.27]"; Elongation factor Tu GTP binding domain [PF00009.29];"Elongation factor G, domain IV [PF03764.20]		17.3628	16.8912	16.8672	16.6315	16.8683	16.4708	16.3544	16.7026	16.7866	16.4131	16.9197	16.5746	15.8272	16.3814	16.7269	16.3471	MAG	d__Bacteria;c__Bacteroidia;f__Bacteroidaceae;g__Prevotella;o__Bacteroidales;p__Bacteroidota;s__Prevotella sp900316645				0	0.0463	0.999	719
BAT_CoAss_seasheep.700_k141_6392591_2		K02355	Elongation factor G C-terminus [PF00679.26]; Elongation Factor G, domain III [PF14492.8]; Elongation factor Tu domain 2 [PF03144.27]"; Elongation factor Tu GTP binding domain [PF00009.29];"Elongation factor G, domain IV [PF03764.20]		14.801	14.8913	14.9198	15.6776	14.9649	14.8182	14.636	14.6271	14.8723	NaN	14.8238	14.8626	14.4944	14.0969	15.099	14.6772	MAG	d__Bacteria;c__Bacteroidia;f__Bacteroidaceae;g__Prevotella;o__Bacteroidales;p__Bacteroidota;s__				0	0.0239	0.9978	719
BAT_CoAss_seasheep.519_k141_15678408_8		K02355	Elongation factor G C-terminus [PF00679.26]; Elongation Factor G, domain III [PF14492.8]; Elongation factor Tu domain 2 [PF03144.27]"; Elongation factor Tu GTP binding domain [PF00009.29];"Elongation factor G, domain IV [PF03764.20]		16.6026	16.2821	16.4101	17.0337	15.7288	15.485	15.4573	15.6691	16.3485	15.1432	16.3874	16.3216	15.4686	16.0428	16.6129	15.4363	MAG	d__Bacteria;c__Bacteroidia;f__Bacteroidaceae;g__Prevotella;o__Bacteroidales;p__Bacteroidota;s__				37	1	0.999	719
S15C10920_S15CNODE_277_length_11488_cov_6.782734_4		K02355	Elongation factor G C-terminus [PF00679.26]; Elongation Factor G, domain III [PF14492.8]; Elongation factor Tu domain 2 [PF03144.27]"; Elongation factor Tu GTP binding domain [PF00009.29];"Elongation factor G, domain IV [PF03764.20]		14.9141	15.8863	15.821	15.7776	15.981	15.9271	15.5265	16.0167	14.7146	13.7142	14.9136	14.2541	13.4632	15.4985	14.975	14.2237	MAG	d__Bacteria;c__Bacteroidia;f__Bacteroidaceae;g__Prevotella;o__Bacteroidales;p__Bacteroidota;s__Prevotella sp900314935				34.7	1	0.999	738
BAT_CoAss_seasheep.543_k141_15588188_9		K02355	Elongation factor G C-terminus [PF00679.26]; Elongation Factor G, domain III [PF14492.8]; Elongation factor Tu domain 2 [PF03144.27]"; Elongation factor Tu GTP binding domain [PF00009.29];"Elongation factor G, domain IV [PF03764.20]		NaN	NaN	13.9235	NaN	NaN	NaN	NaN	NaN	13.7428	NaN	NaN	NaN	NaN	13.4994	NaN	14.2122	MAG	d__Bacteria;c__Bacteroidia;f__Bacteroidaceae;g__Prevotella;o__Bacteroidales;p__Bacteroidota;s__				28.1	1	0.999	719
BAT_CoAss_seasheep.519_k141_9636625_1			Elongation Factor G, domain III [PF14492.8]";"Elongation factor Tu GTP binding domain [PF00009.29]		NaN	NaN	14.4253	NaN	14.3275	14.2915	NaN	NaN	14.7214	NaN	NaN	NaN	NaN	NaN	NaN	NaN	MAG	d__Bacteria;c__Bacteroidia;f__Bacteroidaceae;g__Prevotella;o__Bacteroidales;p__Bacteroidota;s__				46.1	1	0.999	462
BAT_CoAss_seasheep.79_k141_15514643_4			Elongation Factor G, domain III [PF14492.8]; Elongation factor Tu domain 2 [PF03144.27]";"Elongation factor Tu GTP binding domain [PF00009.29]		15.7039	14.8631	15.2351	15.2412	14.7411	14.5355	NaN	NaN	NaN	14.8755	14.7843	15.0111	15.4214	14.8248	14.86	NaN	MAG	d__Bacteria;c__Bacteroidia;f__Bacteroidaceae;g__Prevotella;o__Bacteroidales;p__Bacteroidota;s__				46.9	1	0.999	482
BAT_CoAss_seasheep.99_k141_645405_3		K02355	Elongation factor G C-terminus [PF00679.26]; Elongation Factor G, domain III [PF14492.8]; Elongation factor Tu domain 2 [PF03144.27]"; Elongation factor Tu GTP binding domain [PF00009.29];"Elongation factor G, domain IV [PF03764.20]		NaN	NaN	15.2519	NaN	15.3085	NaN	NaN	15.2005	15.6013	NaN	NaN	14.833	15.6951	NaN	NaN	NaN	MAG	d__Bacteria;c__Bacteroidia;f__Bacteroidaceae;g__Prevotella;o__Bacteroidales;p__Bacteroidota;s__				25.1	1	0.999	693
BAT_CoAss_seasheep.183_k141_7142510_6		K02355	Elongation factor G C-terminus [PF00679.26]; Elongation Factor G, domain III [PF14492.8]; Elongation factor Tu domain 2 [PF03144.27]"; Elongation factor Tu GTP binding domain [PF00009.29];"Elongation factor G, domain IV [PF03764.20]		NaN	14.9203	15.2725	14.6297	14.5228	NaN	15.1409	NaN	14.8661	15.9894	15.1233	15.5646	15.696	15.5035	15.1528	15.7364	MAG	d__Bacteria;c__Bacteroidia;f__F082;g__F082;o__Bacteroidales;p__Bacteroidota;s__				36	1	0.999	711
BAT_CoAss_seasheep.510_k141_5613_2	S2C10099_S2CNODE_9_length_65569_cov_7.588210_54	K02355	Elongation factor G C-terminus [PF00679.26]; Elongation Factor G, domain III [PF14492.8]; Elongation factor Tu domain 2 [PF03144.27]"; Elongation factor Tu GTP binding domain [PF00009.29];"Elongation factor G, domain IV [PF03764.20]		15.2021	NaN	14.6022	NaN	NaN	NaN	14.0935	14.2939	15.0283	14.7099	15.1081	15.2821	14.8257	NaN	NaN	NaN	MAG	d__Bacteria;c__Bacteroidia;f__Bacteroidaceae;g__Prevotella;o__Bacteroidales;p__Bacteroidota;s__				25.5	1	0.999	719
BAT_CoAss_seasheep.380_k141_13344139_2		K02355	Elongation factor G C-terminus [PF00679.26]; Elongation Factor G, domain III [PF14492.8]; Elongation factor Tu domain 2 [PF03144.27]"; Elongation factor Tu GTP binding domain [PF00009.29];"Elongation factor G, domain IV [PF03764.20]		16.1536	15.1963	15.3007	14.7568	16.6498	15.3959	16.4705	NaN	16.7231	16.0992	15.0521	16.5851	16.2012	16.206	16.3494	15.9665	MAG	d__Bacteria;c__Bacteroidia;f__F082;g__F082;o__Bacteroidales;p__Bacteroidota;s__				29.1	1	0.999	711
S11C6669_S11CNODE_4_length_241772_cov_13.148405_33		K02355	Elongation factor G C-terminus [PF00679.26]; Elongation Factor G, domain III [PF14492.8]; Elongation factor Tu domain 2 [PF03144.27]"; Elongation factor Tu GTP binding domain [PF00009.29];"Elongation factor G, domain IV [PF03764.20]		NaN	NaN	NaN	NaN	NaN	NaN	NaN	NaN	14.1196	13.4796	NaN	NaN	NaN	14.3873	NaN	15.9583	MAG	d__Bacteria;c__Bacteroidia;f__Bacteroidaceae;g__Prevotella;o__Bacteroidales;p__Bacteroidota;s__				23.5	1	0.999	719
S15C7242_S15CNODE_4_length_63288_cov_13.768270_36		K02355	Elongation factor G C-terminus [PF00679.26]; Elongation Factor G, domain III [PF14492.8]; Elongation factor Tu domain 2 [PF03144.27]"; Elongation factor Tu GTP binding domain [PF00009.29];"Elongation factor G, domain IV [PF03764.20]		16.6573	17.4694	17.5411	17.15	17.8642	17.8265	17.985	17.9283	17.8935	17.7375	17.5259	17.8291	18.0765	17.7162	17.7105	17.728	MAG	d__Bacteria;c__Bacteroidia;f__F082;g__F082;o__Bacteroidales;p__Bacteroidota;s__				34.3	1	0.999	711
S22C6656_S22CNODE_296_length_12447_cov_7.454325_1		K02355	Elongation factor G C-terminus [PF00679.26]; Elongation Factor G, domain III [PF14492.8]"; Elongation factor Tu GTP binding domain [PF00009.29];"Elongation factor G, domain IV [PF03764.20]		16.616	16.9001	16.7869	17.1047	16.7484	17.0741	17.0215	17.0599	16.7918	16.9193	17.1413	16.9178	16.7101	17.0006	16.5699	17.075	MAG	d__Bacteria;c__Bacteroidia;f__P3;g__UBA1711;o__Bacteroidales;p__Bacteroidota;s__				32.2	1	0.999	699
BAT_CoAss_seasheep.286_k141_13037001_1		K02355	Elongation factor G C-terminus [PF00679.26]; Elongation Factor G, domain III [PF14492.8]";"Elongation factor G, domain IV [PF03764.20]		NaN	13.8216	13.332	13.993	13.0017	NaN	NaN	14.0284	13.897	14.0161	14.0422	NaN	13.9233	13.8444	14.3048	14.2021	MAG	d__Bacteria;c__Bacteroidia;f__P3;g__UBA1711;o__Bacteroidales;p__Bacteroidota;s__				34.3	1	0.999	601
BAT_CoAss_seasheep.30_k141_6469223_11		K02355	Elongation factor G C-terminus [PF00679.26]; Elongation Factor G, domain III [PF14492.8]"; Elongation factor Tu GTP binding domain [PF00009.29];"Elongation factor G, domain IV [PF03764.20]		NaN	NaN	14.0392	NaN	NaN	NaN	14.6183	15.7371	15.0799	NaN	NaN	NaN	NaN	14.5473	NaN	NaN	MAG	d__Bacteria;c__Bacteroidia;f__P3;g__UBA1711;o__Bacteroidales;p__Bacteroidota;s__UBA1711 sp900317955				30.6	1	0.999	710
BAT_CoAss_seasheep.214_k141_2655776_1		K02355	Elongation factor G C-terminus [PF00679.26]; Elongation Factor G, domain III [PF14492.8]"; Elongation factor Tu GTP binding domain [PF00009.29];"Elongation factor G, domain IV [PF03764.20]		NaN	13.9299	13.7559	NaN	NaN	12.7042	14.2838	NaN	NaN	13.0831	NaN	NaN	NaN	NaN	NaN	NaN	MAG	d__Bacteria;c__Bacteroidia;f__P3;g__UBA1711;o__Bacteroidales;p__Bacteroidota;s__				29.1	1	0.999	697
BAT_CoAss_seasheep.387_k141_969454_1			Elongation factor Tu GTP binding domain [PF00009.29]		NaN	13.6093	13.3433	NaN	14.4892	13.9446	NaN	14.301	NaN	NaN	NaN	NaN	NaN	13.9093	14.154	NaN	MAG	d__Bacteria;c__Bacteroidia;f__Bacteroidaceae;g__Prevotella;o__Bacteroidales;p__Bacteroidota;s__				46.9	1	0.9989	339
BAT_CoAss_seasheep.27_k141_10339750_34		K02355	Elongation factor G C-terminus [PF00679.26]; Elongation Factor G, domain III [PF14492.8]"; Elongation factor Tu GTP binding domain [PF00009.29];"Elongation factor G, domain IV [PF03764.20]		15.2644	16.2378	15.5639	16.2863	15.9459	16.3443	16.5365	16.2883	15.9829	16.6724	16.4858	15.3922	15.2185	16.2067	15.9118	15.13	MAG	d__Bacteria;c__Bacteroidia;f__P3;g__UBA1711;o__Bacteroidales;p__Bacteroidota;s__UBA1711 sp900318175				26.1	1	0.999	710
BAT_CoAss_seasheep.257_k141_6120810_15		K02355	Elongation factor G C-terminus [PF00679.26]; Elongation Factor G, domain III [PF14492.8]"; Elongation factor Tu GTP binding domain [PF00009.29];"Elongation factor G, domain IV [PF03764.20]		16.2251	16.2877	15.6779	16.6254	16.5796	15.4793	16.287	16.521	15.6984	16.5404	15.7166	15.6679	16.3531	16.189	15.9151	16.5518	MAG	d__Bacteria;c__Bacteroidia;f__WCHB1-69;g__F23-D06;o__Bacteroidales;p__Bacteroidota;s__				18.1	1	0.999	662
BAT_CoAss_seasheep.445_k141_13040051_12		K02355	Elongation factor G C-terminus [PF00679.26]; Elongation Factor G, domain III [PF14492.8]; Elongation factor Tu domain 2 [PF03144.27]"; Elongation factor Tu GTP binding domain [PF00009.29];"Elongation factor G, domain IV [PF03764.20]		16.1078	13.7604	16.7452	16.4405	16.1217	16.3265	16.3382	16.0314	15.7145	16.3256	16.782	16.1195	16.3132	16.3338	14.8877	15.0075	MAG	d__Bacteria;c__Bacteroidia;f__Muribaculaceae;g__C941;o__Bacteroidales;p__Bacteroidota;s__C941 sp900320055				18.8	1	0.999	719
BAT_CoAss_seasheep.70_k141_11321999_3		K01785	Aldose 1-epimerase [PF01263.22]		15.3196	15.3776	16.956	16.651	16.8001	16.3728	16.4468	16.7862	16.5626	15.8425	16.7111	16.6542	16.6254	16.4048	16.3198	15.1141	MAG	d__Bacteria;c__Bacteroidia;f__Bacteroidaceae;g__Prevotella;o__Bacteroidales;p__Bacteroidota;s__				0	0.0381	0.999	362
BAT_CoAss_seasheep.638_k141_3084907_3		K01785	Aldose 1-epimerase [PF01263.22]		NaN	15.2914	15.8202	15.7294	15.8523	15.5382	16.1209	15.697	14.8249	14.961	15.8455	15.7149	16.1636	14.9089	15.1365	14.7792	MAG	d__Bacteria;c__Bacteroidia;f__Bacteroidaceae;g__Prevotella;o__Bacteroidales;p__Bacteroidota;s__				0	0.0309	0.999	363
S13C3931_S13CNODE_59_length_33471_cov_8.974862_16		K01785	Aldose 1-epimerase [PF01263.22]		16.5684	16.9099	17.3918	17.0758	16.8073	15.2047	15.4417	16.8922	16.6374	15.0357	16.4733	16.8584	15.771	14.6351	15.2271	15.7909	MAG	d__Bacteria;c__Bacteroidia;f__Bacteroidaceae;g__Prevotella;o__Bacteroidales;p__Bacteroidota;s__				34.3	1	0.999	362
BAT_CoAss_seasheep.188_k141_1926495_5		K01785	Aldose 1-epimerase [PF01263.22]		16.1378	15.8747	16.1664	16.1686	15.0382	15.642	15.3946	15.5448	14.2117	15.9436	14.1896	15.844	15.2231	15.6151	15.2813	NaN	MAG	d__Bacteria;c__Bacteroidia;f__Paludibacteraceae;g__RF16;o__Bacteroidales;p__Bacteroidota;s__				25.1	1	0.999	363
BAT_CoAss_seasheep.725_k141_9695889_6		K01785	Aldose 1-epimerase [PF01263.22]		NaN	NaN	NaN	NaN	NaN	NaN	NaN	NaN	NaN	14.7284	NaN	14.9671	NaN	NaN	14.4041	14.0051	MAG	d__Bacteria;c__Bacteroidia;f__Bacteroidaceae;g__Prevotella;o__Bacteroidales;p__Bacteroidota;s__				21.8	1	0.9981	363
S13C3931_S13CNODE_59_length_33471_cov_8.974862_19		K01785	Aldose 1-epimerase [PF01263.22]		15.9328	15.862	15.8712	15.8982	16.0326	15.7845	15.7189	16.1402	15.6404	15.5457	14.6571	15.7968	16.5219	15.8246	14.9725	14.8502	MAG	d__Bacteria;c__Bacteroidia;f__Bacteroidaceae;g__Prevotella;o__Bacteroidales;p__Bacteroidota;s__				11.2	1	0.999	392
BAT_CoAss_seasheep.579_k141_4655486_2		K01785	Aldose 1-epimerase [PF01263.22]		14.488	14.1277	14.0325	NaN	14.0001	14.1248	NaN	NaN	NaN	NaN	14.0749	NaN	13.3866	NaN	13.8947	NaN	MAG	d__Bacteria;c__Bacteroidia;f__Bacteroidaceae;g__Prevotella;o__Bacteroidales;p__Bacteroidota;s__Prevotella sp900316265				16.8	1	0.999	392
BAT_CoAss_seasheep.775_k141_704201_2		K01785	Aldose 1-epimerase [PF01263.22]		NaN	14.6985	14.3644	NaN	14.0677	13.1425	13.6324	14.1973	NaN	NaN	13.5028	NaN	NaN	NaN	NaN	NaN	MAG	d__Bacteria;c__Bacteroidia;f__Bacteroidaceae;g__Prevotella;o__Bacteroidales;p__Bacteroidota;s__				26.4	0.9999	0.999	363
S22C6822_S22CNODE_793_length_6159_cov_31.415793_1		K21572	Starch-binding associating with outer membrane [PF14322.8]";"SusD family [PF07980.13]		15.6142	15.8613	15.9112	14.6842	16.0607	15.5074	15.8568	15.9449	15.9669	16.0924	15.6121	15.2186	16.3334	14.7147	15.3959	14.7579	MAG	d__Bacteria;c__Bacteroidia;f__Bacteroidaceae;g__Prevotella;o__Bacteroidales;p__Bacteroidota;s__				17.6	1	0.999	592
BAT_CoAss_seasheep.579_k141_12929343_3		K21572	Starch-binding associating with outer membrane [PF14322.8]";"SusD family [PF07980.13]		13.9836	NaN	13.7788	NaN	NaN	12.5984	NaN	NaN	12.9079	NaN	NaN	NaN	NaN	NaN	NaN	NaN	MAG	d__Bacteria;c__Bacteroidia;f__Bacteroidaceae;g__Prevotella;o__Bacteroidales;p__Bacteroidota;s__Prevotella sp900316265				13.9	0.9998	0.999	569
S15C10920_S15CNODE_268_length_11568_cov_6.919395_1		K21572	Starch-binding associating with outer membrane [PF14322.8]";"SusD family [PF07980.13]		14.6871	NaN	NaN	15.2742	NaN	14.5685	NaN	NaN	14.346	NaN	NaN	NaN	NaN	NaN	NaN	NaN	MAG	d__Bacteria;c__Bacteroidia;f__Bacteroidaceae;g__Prevotella;o__Bacteroidales;p__Bacteroidota;s__Prevotella sp900314935				15.7	0.9992	0.995	581
S15C10920_S15CNODE_268_length_11568_cov_6.919395_2					15.6384	15.7541	16.0371	15.9433	15.721	15.1979	14.6402	15.0401	15.6641	16.131	15.7265	15.4618	15.7359	14.7282	15.3936	15.8291	MAG	d__Bacteria;c__Bacteroidia;f__Bacteroidaceae;g__Prevotella;o__Bacteroidales;p__Bacteroidota;s__Prevotella sp900314935				10.2	0.9999	0.999	638
S22C6822_S22CNODE_812_length_6067_cov_21.254824_1		K21573	TonB-dependent Receptor Plug Domain [PF07715.17]";"TonB dependent receptor [PF00593.26]		NaN	14.9762	13.4432	NaN	14.5501	NaN	NaN	NaN	15.3412	16.1561	15.0122	15.7195	17.943	NaN	NaN	NaN	MAG	d__Bacteria;c__Bacteroidia;f__Bacteroidaceae;g__Prevotella;o__Bacteroidales;p__Bacteroidota;s__				28.8	1	0.999	914
BAT_CoAss_seasheep.175_k141_6198100_3	BAT_CoAss_seasheep.257_k141_7018251_1, BAT_CoAss_seasheep.525_k141_2553273_8, BAT_CoAss_seasheep.636_k141_10588457_25, BAT_CoAss_seasheep.746_k141_12205842_3, BAT_CoAss_seasheep.755_k141_4166007_1, BAT_CoAss_seasheep.99_k141_7802376_1	K01818	L-fucose isomerase, C-terminal domain [PF02952.19]"; L-fucose isomerase, first N-terminal domain [PF07881.14];"L-fucose isomerase, second N-terminal domain [PF07882.14]		14.4678	15.7159	15.7171	15.8474	15.6006	15.4066	15.033	14.1844	16.0266	15.7101	15.4407	15.6245	15.8177	15.3081	14.1568	14.1704	MAG	d__Bacteria;c__Bacteroidia;f__UBA932;g__RC9;o__Bacteroidales;p__Bacteroidota;s__RC9 sp900317925				9.6	0.9973	0.999	607
S13C3931_S13CNODE_11_length_96902_cov_8.837992_7		K21572	Starch-binding associating with outer membrane [PF14322.8]";"SusD family [PF07980.13]		15.7103	14.367	15.311	16.2084	14.9192	14.2687	14.4352	14.7354	14.6501	NaN	15.0459	NaN	15.5511	14.9172	NaN	NaN	MAG	d__Bacteria;c__Bacteroidia;f__Bacteroidaceae;g__Prevotella;o__Bacteroidales;p__Bacteroidota;s__				21.6	1	0.999	698
BAT_CoAss_seasheep.700_k141_393488_3		K25026	Glucokinase [PF02685.18]";"ROK family [PF00480.22]		14.5973	13.6733	14.4297	NaN	13.7304	NaN	NaN	NaN	13.4416	NaN	NaN	13.6405	NaN	13.3056	NaN	NaN	MAG	d__Bacteria;c__Bacteroidia;f__Bacteroidaceae;g__Prevotella;o__Bacteroidales;p__Bacteroidota;s__				19.5	1	0.999	329
S22C6822_S22CNODE_95_length_34333_cov_29.147879_24			Methylmalonyl-CoA mutase [PF01642.24]		18.1449	17.7703	18.0617	17.9002	17.9147	17.7522	17.6756	17.8616	17.8241	17.9494	17.9847	17.8671	18.1091	17.6843	17.9228	17.7302	MAG	d__Bacteria;c__Bacteroidia;f__Bacteroidaceae;g__Prevotella;o__Bacteroidales;p__Bacteroidota;s__				33.3	1	0.999	619
S13C3931_S13CNODE_11_length_96902_cov_8.837992_76			Methylmalonyl-CoA mutase [PF01642.24]		14.48	16.2756	14.345	17.1336	NaN	16.5432	NaN	NaN	NaN	NaN	NaN	NaN	NaN	NaN	NaN	NaN	MAG	d__Bacteria;c__Bacteroidia;f__Bacteroidaceae;g__Prevotella;o__Bacteroidales;p__Bacteroidota;s__				32.6	1	0.999	617
BAT_CoAss_seasheep.79_k141_15446956_2			Methylmalonyl-CoA mutase [PF01642.24]		NaN	15.1039	15.1377	14.3674	NaN	14.2468	NaN	14.7936	15.5488	15.9381	NaN	14.8644	NaN	14.5692	NaN	NaN	MAG	d__Bacteria;c__Bacteroidia;f__Bacteroidaceae;g__Prevotella;o__Bacteroidales;p__Bacteroidota;s__				24.6	1	0.999	618
BAT_CoAss_seasheep.47_k141_13932517_2			Methylmalonyl-CoA mutase [PF01642.24]		15.2844	14.4272	15.0715	14.9271	15.1662	14.6753	14.8311	NaN	15.0633	14.9598	NaN	15.1989	NaN	14.8029	NaN	NaN	MAG	d__Bacteria;c__Bacteroidia;f__Bacteroidaceae;g__Prevotella;o__Bacteroidales;p__Bacteroidota;s__				14.7	0.9992	0.999	614
S22C6822_S22CNODE_95_length_34333_cov_29.147879_25		K01847	Methylmalonyl-CoA mutase [PF01642.24]		18.2243	18.1346	17.9606	18.1561	17.9792	17.9009	17.6422	17.1188	17.8488	17.9521	18.0668	17.8997	17.9215	17.8729	17.7421	16.5672	MAG	d__Bacteria;c__Bacteroidia;f__Bacteroidaceae;g__Prevotella;o__Bacteroidales;p__Bacteroidota;s__				55.6	1	0.999	720
S19C8696_S19CNODE_2_length_140566_cov_6.745835_63		K01847	Methylmalonyl-CoA mutase [PF01642.24]		14.8416	14.3592	14.4532	14.6412	14.8527	14.7724	14.7178	14.8386	14.7959	15.0287	14.6379	15.5349	14.7025	14.4443	15.3399	NaN	MAG	d__Bacteria;c__Bacteroidia;f__Bacteroidaceae;g__UBA1179;o__Bacteroidales;p__Bacteroidota;s__UBA1179 sp002309915				0	0.0309	0.999	714
BAT_CoAss_seasheep.777_k141_11558706_1		K01847	Methylmalonyl-CoA mutase [PF01642.24]		15.8788	15.4521	15.8921	16.005	15.861	15.9883	14.6813	14.868	15.5694	15.9251	15.855	16.0057	14.7572	15.5434	NaN	14.9826	MAG	d__Bacteria;c__Bacteroidia;f__Bacteroidaceae;g__UBA4334;o__Bacteroidales;p__Bacteroidota;s__				0	0.0253	0.9972	687
S11C6669_S11CNODE_4_length_241772_cov_13.148405_125		K01847	Methylmalonyl-CoA mutase [PF01642.24]		16.3202	16.0807	15.9482	16.6725	16.1659	16.0974	15.9701	15.2379	16.2725	16.6808	16.6648	15.7606	15.1515	16.0071	15.2323	16.2236	MAG	d__Bacteria;c__Bacteroidia;f__Bacteroidaceae;g__Prevotella;o__Bacteroidales;p__Bacteroidota;s__				47.8	1	0.999	720
S1C6901_S1CNODE_592_length_7794_cov_5.858121_4		K01847	Methylmalonyl-CoA mutase [PF01642.24]		17.7302	18.0987	18.0277	18.0488	17.9655	17.2792	17.7497	17.9168	17.7843	17.6793	17.8206	18.0854	18.6982	17.6575	16.7413	17.7215	MAG	d__Bacteria;c__Negativicutes;f__Selenomonadaceae;g__UBA7018;o__Selenomonadales;p__Firmicutes_C;s__				44.9	1	0.999	732
BAT_CoAss_seasheep.140_k141_9427797_3		K01847	Methylmalonyl-CoA mutase [PF01642.24]		14.8573	NaN	NaN	13.8129	13.9051	13.6713	NaN	14.7738	14.5049	NaN	14.7025	NaN	14.2966	13.9164	NaN	NaN	MAG	d__Bacteria;c__Bacteroidia;f__Bacteroidaceae;g__UBA4372;o__Bacteroidales;p__Bacteroidota;s__				40.8	1	0.999	721
MAX_CoAss_seasheep.009_k141_6917221_4		K01847	Methylmalonyl-CoA mutase [PF01642.24]		20.0497	18.9049	19.2336	19.3327	19.7454	19.5698	19.3806	19.6348	19.1403	18.9692	19.4812	19.2917	18.3002	19.994	19.9215	19.9611	MAG	d__Bacteria;c__Negativicutes;f__Acidaminococcaceae;g__Succiniclasticum;o__Acidaminococcales;p__Firmicutes_C;s__Succiniclasticum sp900315925				23.7	1	0.999	731
BAT_CoAss_seasheep.22_k141_4992690_11		K01847	Methylmalonyl-CoA mutase [PF01642.24]		15.5139	16.499	16.2882	14.0942	17.3643	17.0247	16.9288	16.8625	16.9472	16.5489	15.8456	16.6256	16.289	16.2848	16.6838	16.3872	MAG	d__Bacteria;c__Bacteroidia;f__F082;g__F082;o__Bacteroidales;p__Bacteroidota;s__				32.9	1	0.999	595
BAT_CoAss_seasheep.197_k141_7533922_1			Methylmalonyl-CoA mutase [PF01642.24]		15.2257	NaN	14.0069	13.1104	NaN	NaN	NaN	NaN	14.0028	NaN	14.0857	NaN	NaN	NaN	NaN	NaN	MAG	d__Bacteria;c__Bacteroidia;f__Bacteroidaceae;g__Prevotella;o__Bacteroidales;p__Bacteroidota;s__				37.2	1	0.999	393
BAT_CoAss_seasheep.305_k141_4855451_9		K01847	Methylmalonyl-CoA mutase [PF01642.24]		14.0813	13.9524	14.3047	14.4327	14.1261	14.1981	13.3294	14.1688	14.1675	14.4608	NaN	NaN	NaN	NaN	NaN	NaN	MAG	d__Bacteria;c__Bacteroidia;f__Muribaculaceae;g__C941;o__Bacteroidales;p__Bacteroidota;s__				22.6	1	0.999	711
BAT_CoAss_seasheep.20_k141_9167655_5		K01847	Methylmalonyl-CoA mutase [PF01642.24]		14.2562	15.6937	16.4429	16.424	15.8038	15.7455	16.4209	16.505	16.3744	15.5989	16.6666	16.4664	15.9698	15.8755	15.1349	14.3059	MAG	d__Bacteria;c__Bacteroidia;f__P3;g__UBA1711;o__Bacteroidales;p__Bacteroidota;s__				30.8	0.9997	0.999	717
S7C8105_S7CNODE_193_length_12444_cov_5.936960_1		K01847	Methylmalonyl-CoA mutase [PF01642.24]		17.9288	17.6858	18.093	17.9837	17.8598	17.6564	17.7457	17.7548	17.9237	17.8919	17.9122	17.8126	17.8293	17.6238	16.8851	17.0592	MAG	d__Bacteria;c__Bacteroidia;f__Bacteroidaceae;g__Prevotella;o__Bacteroidales;p__Bacteroidota;s__				0	0.0654	0.999	569
S22C6822_S22CNODE_9_length_96633_cov_29.451562_23			Phosphate acetyl/butaryl transferase [PF01515.21]		15.0556	NaN	14.449	NaN	14.4527	14.0268	13.6444	NaN	NaN	15.1913	NaN	13.8301	15.2092	14.2428	NaN	NaN	MAG	d__Bacteria;c__Bacteroidia;f__Bacteroidaceae;g__Prevotella;o__Bacteroidales;p__Bacteroidota;s__				69.6	1	0.999	336
S13C3931_S13CNODE_38_length_48623_cov_9.599654_6			Phosphate acetyl/butaryl transferase [PF01515.21]		18.6396	17.6635	18.3653	18.4015	17.4281	17.691	17.27	17.3879	17.9906	17.954	18.1452	16.9858	17.8402	17.8602	18.2693	17.2722	MAG	d__Bacteria;c__Bacteroidia;f__Bacteroidaceae;g__Prevotella;o__Bacteroidales;p__Bacteroidota;s__				64.3	1	0.999	336
BAT_CoAss_seasheep.183_k141_7200611_8	S15C7242_S15CNODE_290_length_11315_cov_12.496803_8	K00625	Phosphate acetyl/butaryl transferase [PF01515.21]		NaN	NaN	14.9935	NaN	15.1683	NaN	NaN	NaN	14.8615	15.4598	NaN	NaN	NaN	NaN	14.7018	14.8293	MAG	d__Bacteria;c__Bacteroidia;f__F082;g__F082;o__Bacteroidales;p__Bacteroidota;s__				44.5	1	0.9987	337
BAT_CoAss_seasheep.75_k141_8901182_7		K00625	Phosphate acetyl/butaryl transferase [PF01515.21]		NaN	13.8726	14.7111	12.6306	15.3866	14.6057	15.5387	14.0231	15.4953	15.2669	14.9575	13.8225	15.0324	14.8691	14.9043	14.9759	MAG	d__Bacteria;c__Bacteroidia;f__F082;g__F082;o__Bacteroidales;p__Bacteroidota;s__F082 sp002310075				37.1	1	0.999	334
BAT_CoAss_seasheep.440_k141_5566879_2		K00625	Phosphate acetyl/butaryl transferase [PF01515.21]		NaN	NaN	14.2808	14.3133	NaN	NaN	NaN	NaN	15.5628	15.6161	13.9606	NaN	NaN	14.794	NaN	15.0089	MAG	d__Bacteria;c__Bacteroidia;f__Paludibacteraceae;g__RF16;o__Bacteroidales;p__Bacteroidota;s__				21.7	1	0.9987	332
BAT_CoAss_seasheep.206_k141_2406585_1			Phosphate acetyl/butaryl transferase [PF01515.21]		15.4367	14.6275	15.1473	14.8697	14.392	14.5294	NaN	NaN	14.347	14.7942	15.0374	14.5726	14.3645	14.6342	NaN	NaN	MAG	d__Bacteria;c__Clostridia;f__Anaerovoracaceae;g__UBA3738;o__Peptostreptococcales;p__Firmicutes_A;s__				20.8	1	0.999	361
BAT_CoAss_seasheep.161_k141_9936606_9	BAT_CoAss_seasheep.239_k141_9905678_3, BAT_CoAss_seasheep.257_k141_6120810_7, BAT_CoAss_seasheep.318_k141_4208522_7, BAT_CoAss_seasheep.37_k141_3951472_11, BAT_CoAss_seasheep.524_k141_3111527_8, BAT_CoAss_seasheep.537_k141_2885433_4, BAT_CoAss_seasheep.83_k141_4922418_3		Phosphate acetyl/butaryl transferase [PF01515.21]		NaN	14.8399	14.3183	NaN	15.1499	NaN	NaN	NaN	NaN	14.9104	15.0912	NaN	NaN	13.8689	NaN	NaN	MAG	d__Bacteria;c__Bacteroidia;f__WCHB1-69;g__F23-D06;o__Bacteroidales;p__Bacteroidota;s__F23-D06 sp900315705				5.7	0.9947	0.9989	335
BAT_CoAss_seasheep.678_k141_9631183_18	S19C8696_S19CNODE_65_length_24197_cov_6.464957_7	K00625	Phosphate acetyl/butaryl transferase [PF01515.21]		NaN	NaN	13.1816	NaN	NaN	12.963	NaN	12.5104	NaN	NaN	NaN	12.8405	NaN	NaN	NaN	NaN	MAG	d__Bacteria;c__Bacteroidia;f__Bacteroidaceae;g__UBA1179;o__Bacteroidales;p__Bacteroidota;s__UBA1179 sp900319225				6.5	0.9947	0.9989	337
BAT_CoAss_seasheep.322_k141_2993209_10		K00625	Phosphate acetyl/butaryl transferase [PF01515.21]		NaN	NaN	14.0291	12.8048	12.4014	NaN	NaN	NaN	NaN	12.7473	NaN	NaN	NaN	NaN	13.4816	NaN	MAG	d__Bacteria;c__Bacteroidia;f__Bacteroidaceae;g__UBA3839;o__Bacteroidales;p__Bacteroidota;s__				17.6	0.9915	0.999	335
S3C7051_S3CNODE_410_length_18375_cov_8.373035_13		K00625	Phosphate acetyl/butaryl transferase [PF01515.21]		13.4959	NaN	13.2482	14.1745	NaN	NaN	NaN	NaN	14.0848	NaN	14.3708	NaN	NaN	NaN	NaN	NaN	MAG	d__Bacteria;c__Bacteroidia;f__Bacteroidaceae;g__Prevotella;o__Bacteroidales;p__Bacteroidota;s__				0	0.0387	0.999	336
BAT_CoAss_seasheep.297_k141_7093328_14			Phosphate acetyl/butaryl transferase [PF01515.21]		NaN	NaN	NaN	15.814	15.023	NaN	NaN	14.2389	15.2123	NaN	NaN	NaN	NaN	NaN	NaN	NaN	MAG	d__Bacteria;c__Bacteroidia;f__Bacteroidaceae;g__Prevotella;o__Bacteroidales;p__Bacteroidota;s__				0	0.0276	0.999	336
BAT_CoAss_seasheep.568_k141_10673476_2			Phosphate acetyl/butaryl transferase [PF01515.21]		15.5974	NaN	15.0203	15.537	NaN	NaN	NaN	NaN	NaN	NaN	15.6047	15.0177	14.9439	15.5125	NaN	NaN	MAG	d__Bacteria;c__Bacteroidia;f__Bacteroidaceae;g__Prevotella;o__Bacteroidales;p__Bacteroidota;s__				0	0.0219	0.9974	336
BAT_CoAss_seasheep.112_k141_9331342_2	BAT_CoAss_seasheep.133_k141_868955_2, BAT_CoAss_seasheep.140_k141_10928649_3, BAT_CoAss_seasheep.473_k141_6972694_5, BAT_CoAss_seasheep.56_k141_11590710_3, BAT_CoAss_seasheep.777_k141_2364249_4	K01940	Queuosine biosynthesis protein QueC [PF06508.15]"; tRNA methyl transferase [PF03054.18];"Arginosuccinate synthase [PF00764.21]		14.7215	14.4421	14.6823	14.9902	14.4671	14.401	NaN	14.7469	14.5035	NaN	14.8347	13.9536	14.6567	14.0345	NaN	NaN	MAG	d__Bacteria;c__Bacteroidia;f__Bacteroidaceae;g__UBA4372;o__Bacteroidales;p__Bacteroidota;s__				8	0.9998	0.997	400
BAT_CoAss_seasheep.579_k141_9130459_13		K01940	tRNA methyl transferase [PF03054.18]";"Arginosuccinate synthase [PF00764.21]		17.5242	18.4007	18.0415	18.1175	18.1886	16.3492	16.4938	18.4177	18.0934	18.2008	16.7796	18.2504	18.4228	16.3865	16.3973	16.2929	MAG	d__Bacteria;c__Bacteroidia;f__Bacteroidaceae;g__Prevotella;o__Bacteroidales;p__Bacteroidota;s__Prevotella sp900316265				20.7	0.9984	0.999	401
S11C5189_S11CNODE_42_length_73537_cov_21.175730_42	S3C7051_S3CNODE_76_length_45998_cov_8.172975_36	K01940	Arginosuccinate synthase [PF00764.21]		13.8268	NaN	14.4324	14.7371	14.1984	14.1073	NaN	14.105	NaN	NaN	14.9483	NaN	14.0669	NaN	NaN	14.5562	MAG	d__Bacteria;c__Bacteroidia;f__Bacteroidaceae;g__Prevotella;o__Bacteroidales;p__Bacteroidota;s__				23.3	0.9976	0.9989	399
S23C6528_S23CNODE_1204_length_6292_cov_6.879269_2			AhpC/TSA family [PF00578.23]; Domain amino terminal to FKBP-type peptidyl-prolyl isomerase [PF01346.20]; Thioredoxin-like [PF13905.8]";"Redoxin [PF08534.12]		15.2717	NaN	14.8688	14.9903	14.9167	15.0274	15.2839	15.3065	14.9759	15.0776	15.227	NaN	NaN	14.8148	15.3399	15.5855	MAG	d__Bacteria;c__Fibrobacteria;f__Fibrobacteraceae;g__Fibrobacter;o__Fibrobacterales;p__Fibrobacterota;s__				14.3	1	0.999	440
S23C6528_S23CNODE_121_length_21333_cov_8.038913_6		K02433	Amidase [PF01425.23]		NaN	15.1099	NaN	NaN	NaN	NaN	14.7282	14.629	14.6944	NaN	NaN	15.004	NaN	14.1837	NaN	NaN	MAG	d__Bacteria;c__Fibrobacteria;f__Fibrobacteraceae;g__Fibrobacter;o__Fibrobacterales;p__Fibrobacterota;s__				12.7	1	0.999	472
S23C6528_S23CNODE_1247_length_6159_cov_9.690367_3					14.8788	14.1572	14.3289	15.1587	14.671	NaN	14.4853	NaN	14.5156	14.6235	NaN	NaN	NaN	14.2317	NaN	NaN	MAG	d__Bacteria;c__Fibrobacteria;f__Fibrobacteraceae;g__Fibrobacter;o__Fibrobacterales;p__Fibrobacterota;s__				22.8	1	0.999	232
S23C6528_S23CNODE_1325_length_5964_cov_7.131833_4		K00620	ArgJ family [PF01960.20]		NaN	15.1373	14.5723	14.4945	15.0766	14.3116	14.9653	15.5348	15.4047	14.3169	16.0454	NaN	15.2548	15.1717	14.6944	14.5611	MAG	d__Bacteria;c__Fibrobacteria;f__Fibrobacteraceae;g__Fibrobacter;o__Fibrobacterales;p__Fibrobacterota;s__				24	1	0.9986	405
S23C6528_S23CNODE_135_length_20160_cov_8.606267_15		K02600	NusA N-terminal domain [PF08529.13]";"NusA-like KH domain [PF13184.8]		14.6259	14.9762	15.1664	15.4445	14.5759	14.3732	15.5323	15.4316	15.247	14.9161	15.2978	NaN	14.1303	NaN	14.9041	NaN	MAG	d__Bacteria;c__Fibrobacteria;f__Fibrobacteraceae;g__Fibrobacter;o__Fibrobacterales;p__Fibrobacterota;s__				17.2	1	0.999	406
BAT_CoAss_seasheep.183_k141_12480850_3		K02600	NusA N-terminal domain [PF08529.13]";"NusA-like KH domain [PF13184.8]		NaN	14.2614	14.5107	NaN	15.1683	NaN	14.7361	14.8384	14.5436	14.6868	14.351	14.6857	15.386	NaN	NaN	NaN	MAG	d__Bacteria;c__Bacteroidia;f__F082;g__F082;o__Bacteroidales;p__Bacteroidota;s__				21.2	1	0.999	419
S23C6528_S23CNODE_152_length_19024_cov_8.109389_4		K00789	S-adenosylmethionine synthetase, central domain [PF02772.18]; S-adenosylmethionine synthetase, N-terminal domain [PF00438.22]";"S-adenosylmethionine synthetase, C-terminal domain [PF02773.18]		16.9427	17.1584	17.0495	16.3109	17.1477	17.3031	17.4668	17.0537	16.6766	16.7695	16.5837	16.3779	16.8271	17.3096	16.9688	16.4843	MAG	d__Bacteria;c__Fibrobacteria;f__Fibrobacteraceae;g__Fibrobacter;o__Fibrobacterales;p__Fibrobacterota;s__				40.8	1	0.999	397
S23C6528_S23CNODE_155_length_18845_cov_8.294518_15		K02313	Bacterial dnaA protein helix-turn-helix [PF08299.13]; IstB-like ATP binding protein [PF01695.19]";"Bacterial dnaA protein [PF00308.20]		NaN	NaN	NaN	NaN	NaN	14.5129	15.0445	15.0551	15.7994	14.8101	NaN	NaN	NaN	15.37	NaN	NaN	MAG	d__Bacteria;c__Fibrobacteria;f__Fibrobacteraceae;g__Fibrobacter;o__Fibrobacterales;p__Fibrobacterota;s__				20.2	1	0.9952	441
S23C6528_S23CNODE_166_length_18314_cov_7.730872_10		K01921	ATP-grasp domain [PF02222.24]; ATP-grasp domain [PF02655.16]; ATP-grasp domain [PF13535.8]; Carbamoyl-phosphate synthase L chain, ATP binding domain [PF02786.19]; D-ala D-ala ligase N-terminus [PF01820.23]; Phosphoribosylglycinamide synthetase, ATP-grasp (A) domain [PF01071.21]"; RimK-like ATP-grasp domain [PF08443.13];"D-ala D-ala ligase C-terminus [PF07478.15]		NaN	NaN	NaN	NaN	NaN	NaN	14.2777	NaN	NaN	14.211	14.1431	NaN	NaN	13.8327	NaN	NaN	MAG	d__Bacteria;c__Fibrobacteria;f__Fibrobacteraceae;g__Fibrobacter;o__Fibrobacterales;p__Fibrobacterota;s__				34.3	1	0.999	344
S23C6528_S23CNODE_167_length_18307_cov_9.908503_17		K00179	Thiamine pyrophosphate enzyme, C-terminal TPP binding domain [PF02775.23]";"Pyruvate flavodoxin/ferredoxin oxidoreductase, thiamine diP-bdg [PF01855.21]		NaN	NaN	NaN	NaN	14.4698	14.7713	14.9524	NaN	NaN	NaN	NaN	NaN	14.7204	NaN	15.0656	NaN	MAG	d__Bacteria;c__Fibrobacteria;f__Fibrobacteraceae;g__Fibrobacter;o__Fibrobacterales;p__Fibrobacterota;s__				17.1	1	0.999	555
S23C6528_S23CNODE_196_length_16689_cov_8.658711_5		K02996	Ribosomal protein S9/S16 [PF00380.21]		17.8395	17.4983	17.6931	17.5576	17.1143	17.5171	18.2265	17.6369	18.0024	17.6496	18.3113	16.7518	17.0348	17.661	15.8637	14.8853	MAG	d__Bacteria;c__Fibrobacteria;f__Fibrobacteraceae;g__Fibrobacter;o__Fibrobacterales;p__Fibrobacterota;s__				29.9	1	0.999	134
S23C6528_S23CNODE_222_length_15655_cov_7.537628_2		K00147	Aldehyde dehydrogenase family [PF00171.24]		NaN	14.5187	14.318	NaN	NaN	NaN	15.3063	14.2768	15.2224	NaN	15.0808	NaN	NaN	NaN	NaN	NaN	MAG	d__Bacteria;c__Fibrobacteria;f__Fibrobacteraceae;g__Fibrobacter;o__Fibrobacterales;p__Fibrobacterota;s__				11.3	1	0.999	423
BAT_CoAss_seasheep.784_k141_2198447_3		K02563	Glycosyltransferase family 28 C-terminal domain [PF04101.18]";"Glycosyltransferase family 28 N-terminal domain [PF03033.22]	1,2-diacylglycerol 3-beta-glucosyltransferase (EC 2.4.1.157); digalactosyldiacylglycerol synthase (EC 2.4.1.241) [GT28]"; UDP-GlcNAc: Und-PP-MurAc-pentapeptide beta-N-acetylglucosaminyltransferase (EC 2.4.1.227);"GT28 1,2-diacylglycerol 3-beta-galactosyltransferase (EC 2.4.1.46)	NaN	12.7007	13.1911	NaN	NaN	13.0192	NaN	13.838	NaN	NaN	NaN	NaN	NaN	13.5188	13.7491	NaN	MAG	d__Bacteria;c__Fibrobacteria;f__Fibrobacteraceae;g__Fibrobacter;o__Fibrobacterales;p__Fibrobacterota;s__				21.1	0.9952	0.999	356
S23C6528_S23CNODE_24_length_61544_cov_9.032185_30			Flavin-binding monooxygenase-like [PF00743.21]"; NAD(P)-binding Rossmann-like domain [PF13450.8]; Thi4 family [PF01946.19];"Flavin containing amine oxidoreductase [PF01593.26]		15.6935	NaN	15.5553	NaN	15.5053	15.4044	15.6629	NaN	NaN	NaN	15.3224	NaN	NaN	NaN	15.463	15.147	MAG	d__Bacteria;c__Fibrobacteria;f__Fibrobacteraceae;g__Fibrobacter;o__Fibrobacterales;p__Fibrobacterota;s__				11.1	1	0.999	549
S23C6528_S23CNODE_2772_length_3992_cov_6.935992_4			Fibrobacter succinogenes major domain (Fib_succ_major) [PF09603.12]		NaN	14.0256	14.2498	14.3327	NaN	14.0096	NaN	14.699	14.509	14.0746	14.8402	NaN	13.8165	NaN	NaN	NaN	MAG	d__Bacteria;c__Fibrobacteria;f__Fibrobacteraceae;g__Fibrobacter;o__Fibrobacterales;p__Fibrobacterota;s__				12.6	1	0.9989	373
BAT_CoAss_seasheep.328_k141_14602862_8		K02884	Ribosomal protein L19 [PF01245.22]		14.2985	NaN	15.5133	15.0414	NaN	NaN	15.6564	NaN	NaN	NaN	NaN	NaN	NaN	NaN	NaN	NaN	MAG	d__Bacteria;c__Fibrobacteria;f__Fibrobacteraceae;g__Fibrobacter;o__Fibrobacterales;p__Fibrobacterota;s__				27	1	0.9989	115
S23C6528_S23CNODE_30_length_52489_cov_9.144200_6		K10914	Crp-like helix-turn-helix domain [PF13545.8]";"Cyclic nucleotide-binding domain [PF00027.31]		15.3914	15.6392	NaN	15.456	14.5715	NaN	16.378	16.219	NaN	15.8318	15.9137	NaN	14.9706	16.5527	15.4662	15.7005	MAG	d__Bacteria;c__Fibrobacteria;f__Fibrobacteraceae;g__Fibrobacter;o__Fibrobacterales;p__Fibrobacterota;s__				14.4	1	0.999	236
BAT_CoAss_seasheep.328_k141_12126665_3	S11C8824_S11CNODE_9_length_177131_cov_19.640330_36, S12C6824_S12CNODE_4_length_90579_cov_11.842782_38, S15C6400_S15CNODE_3680_length_3197_cov_4.751750_2	K10914	Crp-like helix-turn-helix domain [PF13545.8]";"Cyclic nucleotide-binding domain [PF00027.31]		15.6931	15.3621	16.6755	NaN	14.0265	16.3	NaN	14.9569	NaN	NaN	16.1734	NaN	NaN	16.0934	NaN	NaN	MAG	d__Bacteria;c__Fibrobacteria;f__Fibrobacteraceae;g__Fibrobacter;o__Fibrobacterales;p__Fibrobacterota;s__				14.4	1	0.999	236
S23C6528_S23CNODE_30_length_52489_cov_9.144200_7		K01939	Adenylosuccinate synthetase [PF00709.23]		17.0553	16.699	17.0827	16.9902	16.1116	17.0176	17.2013	17.0522	17.1282	16.8931	17.3331	15.8283	16.2944	17.2757	16.969	16.0541	MAG	d__Bacteria;c__Fibrobacteria;f__Fibrobacteraceae;g__Fibrobacter;o__Fibrobacterales;p__Fibrobacterota;s__				28.6	1	0.999	427
S23C6528_S23CNODE_327_length_12387_cov_8.924749_7		K00600	Aminotransferase class-V [PF00266.21]";"Serine hydroxymethyltransferase [PF00464.21]		16.5032	16.8142	17.0189	17.195	17.4082	16.8165	17.7356	17.2084	17.281	17.0059	17.5192	17.7056	16.8606	17.2949	17.5422	17.3293	MAG	d__Bacteria;c__Fibrobacteria;f__Fibrobacteraceae;g__Fibrobacter;o__Fibrobacterales;p__Fibrobacterota;s__				57.5	1	0.999	421
S11C8824_S11CNODE_242_length_19554_cov_17.323247_2		K00600	Aminotransferase class-V [PF00266.21]";"Serine hydroxymethyltransferase [PF00464.21]		15.4723	16.6409	16.4841	16.7319	16.12	16.7562	17.5977	14.4787	16.0662	16.574	16.9789	15.6919	16.9642	17.032	17.0462	NaN	MAG	d__Bacteria;c__Fibrobacteria;f__Fibrobacteraceae;g__Fibrobacter;o__Fibrobacterales;p__Fibrobacterota;s__Fibrobacter sp002449765				53.2	1	0.999	427
S23C6528_S23CNODE_368_length_11640_cov_8.805783_6			Domain of unknown function (DUF4423) [PF14394.8]		NaN	NaN	NaN	13.8416	NaN	NaN	14.7206	14.55	13.6518	13.7228	NaN	NaN	NaN	NaN	NaN	NaN	MAG	d__Bacteria;c__Fibrobacteria;f__Fibrobacteraceae;g__Fibrobacter;o__Fibrobacterales;p__Fibrobacterota;s__				26	1	0.9989	288
S23C6528_S23CNODE_376_length_11555_cov_11.198870_7		K19824	Rubrerythrin [PF02915.19]		16.1678	16.7031	16.7813	16.9164	16.8671	17.1047	17.0018	17.0155	16.8932	16.7529	16.9461	16.251	16.6262	16.0049	17.75	16.7285	MAG	d__Bacteria;c__Fibrobacteria;f__Fibrobacteraceae;g__Fibrobacter;o__Fibrobacterales;p__Fibrobacterota;s__				48.6	1	0.999	185
S23C6528_S23CNODE_380_length_11532_cov_8.869739_7		K02470	DNA gyrase B subunit, carboxyl terminus [PF00986.23]; Histidine kinase-, DNA gyrase B-, and HSP90-like ATPase [PF02518.28]"; Toprim domain [PF01751.24];"DNA gyrase B [PF00204.27]		15.0529	14.9448	14.9158	14.7977	14.4757	14.5674	14.8388	14.7147	15.1682	14.9123	14.7149	NaN	14.4287	14.08	14.8846	NaN	MAG	d__Bacteria;c__Fibrobacteria;f__Fibrobacteraceae;g__Fibrobacter;o__Fibrobacterales;p__Fibrobacterota;s__				18.9	1	0.999	646
BAT_CoAss_seasheep.784_k141_9418537_6		K02669	Type II/IV secretion system protein [PF00437.22]		NaN	NaN	14.8583	NaN	14.937	15.21	15.4912	15.0712	15.1568	15.1565	15.3571	15.289	15.3497	15.9313	15.5428	15.2573	MAG	d__Bacteria;c__Fibrobacteria;f__Fibrobacteraceae;g__Fibrobacter;o__Fibrobacterales;p__Fibrobacterota;s__				20.8	0.9988	0.999	355
S23C6528_S23CNODE_424_length_10900_cov_10.876441_6		K02653	Type II secretion system (T2SS), protein F [PF00482.25]		13.6667	16.7261	15.69	14.605	15.653	14.6104	15.2622	15.8103	15.6072	15.6477	NaN	13.9558	15.7725	14.9316	14.2823	NaN	MAG	d__Bacteria;c__Fibrobacteria;f__Fibrobacteraceae;g__Fibrobacter;o__Fibrobacterales;p__Fibrobacterota;s__				21.8	1	0.999	400
S23C6528_S23CNODE_4468_length_3072_cov_8.365595_4			Phosphoenolpyruvate-dependent sugar phosphotransferase system, EIIA 2 [PF00359.24]		14.4059	NaN	14.0184	14.3623	NaN	NaN	NaN	14.203	14.5103	13.7774	NaN	NaN	NaN	NaN	14.1578	NaN	MAG	d__Bacteria;c__Fibrobacteria;f__Fibrobacteraceae;g__Fibrobacter;o__Fibrobacterales;p__Fibrobacterota;s__				39	1	0.999	154
S11C8824_S11CNODE_507_length_12122_cov_16.471285_4			Phosphoenolpyruvate-dependent sugar phosphotransferase system, EIIA 2 [PF00359.24]		14.762	14.0963	14.51	14.0463	13.8766	14.5144	15.2139	14.7806	NaN	14.1352	14.9859	13.2696	14.1997	NaN	14.6578	14.5399	MAG	d__Bacteria;c__Fibrobacteria;f__Fibrobacteraceae;g__Fibrobacter;o__Fibrobacterales;p__Fibrobacterota;s__Fibrobacter sp002449765				20.8	1	0.999	154
S23C6528_S23CNODE_448_length_10505_cov_8.087273_3		K03561	MotA/TolQ/ExbB proton channel family [PF01618.18]		NaN	NaN	14.9733	NaN	NaN	NaN	15.1005	15.2894	12.6475	14.8491	15.0211	NaN	NaN	NaN	14.5804	NaN	MAG	d__Bacteria;c__Fibrobacteria;f__Fibrobacteraceae;g__Fibrobacter;o__Fibrobacterales;p__Fibrobacterota;s__				7	0.9999	0.9985	530
S23C6528_S23CNODE_44_length_40966_cov_8.694116_8		K03932	Dienelactone hydrolase family [PF01738.20]; Esterase FrsA-like [PF06500.13]; Phospholipase/Carboxylesterase [PF02230.18]; Prolyl oligopeptidase family [PF00326.23]";"Esterase PHB depolymerase [PF10503.11]	carboxylesterase (EC 3.1.1.1); cinnamoyl esterase (EC 3.1.1.-); diacylglycerol O-acyltransferase (EC 2.3.1.20); feruloyl esterase (EC 3.1.1.73); S-formylglutathione hydrolase (EC 3.1.2.12); trehalose 6-O-mycolyltransferase (EC 2.3.1.122) [CE1]";"CE1 acetyl xylan esterase (EC 3.1.1.72)	NaN	NaN	14.7563	NaN	13.7467	13.9769	14.8398	13.1225	14.3831	14.5663	NaN	NaN	14.1056	14.8702	13.7153	14.518	MAG	d__Bacteria;c__Fibrobacteria;f__Fibrobacteraceae;g__Fibrobacter;o__Fibrobacterales;p__Fibrobacterota;s__				13.9	1	0.999	503
S23C6528_S23CNODE_49_length_36211_cov_8.698943_14			Carbohydrate binding domain (family 11) [PF03425.15]	CBM30 Binding to cellulose has been demonstrated for the N-terminal module of Fibrobacter succinogenes CelF. [CBM30]	17.0224	16.8786	17.2402	16.4898	16.1596	16.8304	17.5994	17.3208	16.8441	16.8287	17.1314	16.5553	16.1339	15.4808	17.238	16.1726	MAG	d__Bacteria;c__Fibrobacteria;f__Fibrobacteraceae;g__Fibrobacter;o__Fibrobacterales;p__Fibrobacterota;s__				40.1	1	0.999	247
S23C6528_S23CNODE_49_length_36211_cov_8.698943_15					16.3291	15.8482	16.7868	16.5688	16.3733	15.6413	16.9669	16.8101	16.7542	16.4647	16.7302	15.8787	16.5027	14.6465	16.8651	16.0727	MAG	d__Bacteria;c__Fibrobacteria;f__Fibrobacteraceae;g__Fibrobacter;o__Fibrobacterales;p__Fibrobacterota;s__				19.3	1	0.999	762
S23C6528_S23CNODE_55_length_35041_cov_9.533213_15			Ribonuclease E/G family [PF10150.11]		15.9183	14.5448	15.2164	16.174	14.7087	16.0365	16.8378	15.9242	15.922	14.3622	16.6433	14.7806	15.5764	16.4061	16.597	16.3291	MAG	d__Bacteria;c__Fibrobacteria;f__Fibrobacteraceae;g__Fibrobacter;o__Fibrobacterales;p__Fibrobacterota;s__				16.2	1	0.999	489
S23C6528_S23CNODE_55_length_35041_cov_9.533213_18		K13788	Phosphate acetyl/butaryl transferase [PF01515.21]		15.4425	16.2535	16.8864	16.6001	16.5465	16.8105	17.2513	16.2934	16.8288	16.7011	17.1986	15.5098	15.9629	16.6413	17.0608	15.452	MAG	d__Bacteria;c__Fibrobacteria;f__Fibrobacteraceae;g__Fibrobacter;o__Fibrobacterales;p__Fibrobacterota;s__				36.7	1	0.999	471
BAT_CoAss_seasheep.784_k141_12648718_2	S12C6824_S12CNODE_15_length_49289_cov_11.593228_28	K13788	Phosphate acetyl/butaryl transferase [PF01515.21]		NaN	NaN	NaN	NaN	NaN	14.4623	15.2866	NaN	NaN	14.3516	14.8788	NaN	13.9264	15.26	NaN	NaN	MAG	d__Bacteria;c__Fibrobacteria;f__Fibrobacteraceae;g__Fibrobacter;o__Fibrobacterales;p__Fibrobacterota;s__				15.9	0.9999	0.999	453
S23C6528_S23CNODE_55_length_35041_cov_9.533213_23			Transcriptional regulatory protein, C terminal [PF00486.30]";"Response regulator receiver domain [PF00072.26]		15.9637	16.3472	16.7393	16.6068	15.6056	15.9932	17.1032	16.5949	16.8416	16.3809	17.0603	15.6224	15.3171	16.7467	16.5066	16.5377	MAG	d__Bacteria;c__Fibrobacteria;f__Fibrobacteraceae;g__Fibrobacter;o__Fibrobacterales;p__Fibrobacterota;s__				33.9	1	0.999	242
BAT_CoAss_seasheep.328_k141_14658443_3			Transcriptional regulatory protein, C terminal [PF00486.30]";"Response regulator receiver domain [PF00072.26]		NaN	NaN	13.8982	NaN	NaN	NaN	NaN	NaN	11.6067	13.346	NaN	NaN	NaN	15.0941	NaN	15.428	MAG	d__Bacteria;c__Fibrobacteria;f__Fibrobacteraceae;g__Fibrobacter;o__Fibrobacterales;p__Fibrobacterota;s__				33.1	1	0.999	242
S23C6528_S23CNODE_55_length_35041_cov_9.533213_8		K02338	DNA polymerase III beta subunit, central domain [PF02767.18]; DNA polymerase III beta subunit, C-terminal domain [PF02768.17]";"DNA polymerase III beta subunit, N-terminal domain [PF00712.21]		16.7446	16.9102	17.2407	17.1763	16.7865	16.2141	17.1383	16.8357	16.861	17.135	16.3216	14.686	15.0162	15.6313	17.053	15.9802	MAG	d__Bacteria;c__Fibrobacteria;f__Fibrobacteraceae;g__Fibrobacter;o__Fibrobacterales;p__Fibrobacterota;s__				55.8	1	0.999	373
S23C6528_S23CNODE_579_length_9218_cov_8.294009_3			Glycosyl hydrolases family 11 [PF00457.19]	exo-1,4-beta-xylosidase (EC 3.2.1.-) [GH11]; exo-1,4-beta-xylosidase (EC 3.2.1.-) [GH11]"; GH11 endo-beta-1,4-xylanase (EC 3.2.1.8);"GH11 endo-beta-1,4-xylanase (EC 3.2.1.8)	17.4831	17.3804	17.1196	17.5386	17.2771	17.8494	17.9377	18.3488	18.0997	17.7329	17.747	17.2012	17.3871	17.084	17.9569	17.2786	MAG	d__Bacteria;c__Fibrobacteria;f__Fibrobacteraceae;g__Fibrobacter;o__Fibrobacterales;p__Fibrobacterota;s__				37.3	1	0.999	627
S11C8824_S11CNODE_32_length_84175_cov_15.030563_28			Glycosyl hydrolases family 11 [PF00457.19]	exo-1,4-beta-xylosidase (EC 3.2.1.-) [GH11]; exo-1,4-beta-xylosidase (EC 3.2.1.-) [GH11]"; GH11 endo-beta-1,4-xylanase (EC 3.2.1.8);"GH11 endo-beta-1,4-xylanase (EC 3.2.1.8)	17.3336	16.4818	17.5245	16.2141	16.8094	17.2003	17.8395	16.2684	16.5206	16.0928	16.6834	16.1322	15.5006	15.8297	17.3783	17.603	MAG	d__Bacteria;c__Fibrobacteria;f__Fibrobacteraceae;g__Fibrobacter;o__Fibrobacterales;p__Fibrobacterota;s__Fibrobacter sp002449765				30.9	1	0.999	627
S23C6528_S23CNODE_590_length_9088_cov_7.293590_5		K00602	AICARFT/IMPCHase bienzyme [PF01808.20]		16.1745	15.1434	16.5786	16.5132	NaN	16.7041	16.1453	15.5642	16.5172	15.908	16.7114	14.8531	14.3184	16.13	16.7712	14.7186	MAG	d__Bacteria;c__Fibrobacteria;f__Fibrobacteraceae;g__Fibrobacter;o__Fibrobacterales;p__Fibrobacterota;s__				41.1	1	0.999	350
S23C6528_S23CNODE_62_length_32980_cov_8.788793_13			Polysaccharide deacetylase [PF01522.23]	chitin deacetylase (EC 3.5.1.41); chitooligosaccharide deacetylase (EC 3.5.1.-); peptidoglycan GlcNAc deacetylase (EC 3.5.1.-); peptidoglycan N-acetylmuramic acid deacetylase (EC 3.5.1.-). [CE4]";"CE4 acetyl xylan esterase (EC 3.1.1.72)	16.0416	15.8255	14.87	15.1337	15.7422	16.0572	15.9072	16.7152	16.4657	15.3336	16.4959	13.9599	13.4027	NaN	16.7136	15.8013	MAG	d__Bacteria;c__Fibrobacteria;f__Fibrobacteraceae;g__Fibrobacter;o__Fibrobacterales;p__Fibrobacterota;s__				24.6	1	0.999	455
S23C6528_S23CNODE_68_length_31390_cov_8.913898_4		K01993	HlyD family secretion protein [PF13437.8]";"Barrel-sandwich domain of CusB or HlyD membrane-fusion [PF16576.7]		14.8013	13.8719	14.9131	15.3424	14.834	NaN	15.1743	NaN	NaN	NaN	15.151	NaN	13.9432	NaN	14.1042	NaN	MAG	d__Bacteria;c__Fibrobacteria;f__Fibrobacteraceae;g__Fibrobacter;o__Fibrobacterales;p__Fibrobacterota;s__				9.9	1	0.999	332
S23C6528_S23CNODE_691_length_8314_cov_9.939460_1		K01940	Arginosuccinate synthase [PF00764.21]		17.7712	17.8123	17.9088	18.2084	17.7025	18.3692	18.4316	18.2811	17.8764	17.991	18.3861	17.5491	17.6687	17.8588	18.5005	17.3136	MAG	d__Bacteria;c__Fibrobacteria;f__Fibrobacteraceae;g__Fibrobacter;o__Fibrobacterales;p__Fibrobacterota;s__				55.5	1	0.999	422
S11C8824_S11CNODE_22_length_101660_cov_17.250224_63		K01940	Arginosuccinate synthase [PF00764.21]		NaN	NaN	NaN	NaN	NaN	NaN	NaN	NaN	NaN	NaN	15.3363	NaN	12.9067	15.3677	NaN	NaN	MAG	d__Bacteria;c__Fibrobacteria;f__Fibrobacteraceae;g__Fibrobacter;o__Fibrobacterales;p__Fibrobacterota;s__Fibrobacter sp002449765				61.5	1	0.9981	423
S12C6824_S12CNODE_710_length_7082_cov_11.494237_1		K01940	Arginosuccinate synthase [PF00764.21]		16.4109	15.7484	15.9302	16.1437	16.2093	16.2269	16.7788	15.6267	15.8812	16.3986	16.9637	15.114	16.1942	16.9813	16.2373	16.5942	MAG	d__Bacteria;c__Fibrobacteria;f__Fibrobacteraceae;g__Fibrobacter;o__Fibrobacterales;p__Fibrobacterota;s__				62.9	1	0.999	342
MAX_CoAss_seasheep.097_k141_1848639_1		K01940	Arginosuccinate synthase [PF00764.21]		15.8632	16.0117	16.4537	16.5159	16.1347	16.2792	16.7977	16.1839	15.8112	16.3274	16.6787	15.7236	16.1337	16.3513	16.4666	16.302	MAG	d__Bacteria;c__Clostridia_A;f__CAG-74;g__GCA-900199385;o__Christensenellales;p__Firmicutes_A;s__GCA-900199385 sp900320755				26.4	1	0.999	367
S11C8824_S11CNODE_22_length_101660_cov_17.250224_33		K01733	Pyridoxal-phosphate dependent enzyme [PF00291.27]		16.8142	16.3377	16.4888	16.43	16.552	16.6216	17.0368	16.6813	16.5239	16.3752	16.3836	15.3028	15.0571	16.5906	16.9349	16.5946	MAG	d__Bacteria;c__Fibrobacteria;f__Fibrobacteraceae;g__Fibrobacter;o__Fibrobacterales;p__Fibrobacterota;s__Fibrobacter sp002449765				36.1	0.9999	0.999	446
S23C6528_S23CNODE_909_length_7249_cov_7.659855_6		K03671	AhpC/TSA family [PF00578.23]"; Redoxin [PF08534.12]; Thioredoxin-like [PF13899.8]; Thioredoxin-like [PF13905.8];"Thioredoxin [PF00085.22]		14.7777	14.6227	NaN	15.002	15.2375	15.2729	15.5078	15.1381	14.8784	14.5935	15.2289	NaN	NaN	14.8917	NaN	NaN	MAG	d__Bacteria;c__Fibrobacteria;f__Fibrobacteraceae;g__Fibrobacter;o__Fibrobacterales;p__Fibrobacterota;s__				35.5	1	0.999	107
S23C6528_S23CNODE_965_length_7025_cov_7.257102_1			DSBA-like thioredoxin domain [PF01323.22]; Thioredoxin [PF13743.8]";"Thioredoxin [PF13462.8]		15.8496	16.2692	16.7243	16.8098	16.1465	16.3009	17.1131	16.7777	16.7324	15.4609	16.977	15.8777	16.4867	17.4246	16.1239	16.3912	MAG	d__Bacteria;c__Fibrobacteria;f__Fibrobacteraceae;g__Fibrobacter;o__Fibrobacterales;p__Fibrobacterota;s__				29.7	1	0.999	236
S11C8824_S11CNODE_243_length_19517_cov_14.968914_13			DSBA-like thioredoxin domain [PF01323.22]; Thioredoxin [PF13743.8]";"Thioredoxin [PF13462.8]		NaN	15.0568	15.363	14.3007	14.648	14.1069	NaN	15.0577	15.2071	14.4409	15.4815	NaN	14.4477	13.3594	14.5215	NaN	MAG	d__Bacteria;c__Fibrobacteria;f__Fibrobacteraceae;g__Fibrobacter;o__Fibrobacterales;p__Fibrobacterota;s__Fibrobacter sp002449765				27.3	1	0.999	245
S12C6824_S12CNODE_268_length_13022_cov_10.257808_10			DSBA-like thioredoxin domain [PF01323.22]; Thioredoxin [PF13743.8]";"Thioredoxin [PF13462.8]		15.5496	15.8348	16.0222	15.5555	15.7947	16.1974	16.061	16.1227	15.9868	16.232	16.1106	15.2215	15.9512	16.5537	16.4393	16.0223	MAG	d__Bacteria;c__Fibrobacteria;f__Fibrobacteraceae;g__Fibrobacter;o__Fibrobacterales;p__Fibrobacterota;s__				0	0.0172	0.999	244
S23C6528_S23CNODE_971_length_7015_cov_6.947701_3					NaN	NaN	15.1345	NaN	14.6473	15.3781	15.8093	NaN	15.5072	15.1816	15.5025	NaN	15.2691	15.9412	NaN	15.1436	MAG	d__Bacteria;c__Fibrobacteria;f__Fibrobacteraceae;g__Fibrobacter;o__Fibrobacterales;p__Fibrobacterota;s__				7.7	1	0.9955	492
S23C6528_S23CNODE_99_length_23564_cov_8.401804_14		K16011	Cupin domain [PF07883.13]"; Nucleotidyl transferase [PF00483.25];"Mannose-6-phosphate isomerase [PF01050.20]		13.2004	NaN	13.2367	13.4117	12.7215	NaN	NaN	13.4328	13.1064	13.0598	12.991	NaN	NaN	NaN	13.3278	NaN	MAG	d__Bacteria;c__Fibrobacteria;f__Fibrobacteraceae;g__Fibrobacter;o__Fibrobacterales;p__Fibrobacterota;s__				15	1	0.999	459
S2C10099_S2CNODE_40_length_29562_cov_6.995764_24					NaN	NaN	NaN	NaN	NaN	NaN	NaN	NaN	NaN	NaN	15.2474	NaN	14.5056	14.2967	NaN	NaN	MAG	d__Bacteria;c__Bacteroidia;f__Bacteroidaceae;g__Prevotella;o__Bacteroidales;p__Bacteroidota;s__				12.1	1	0.9989	190
S2C10099_S2CNODE_5_length_81997_cov_7.678870_19			OmpA family [PF00691.22]		NaN	NaN	NaN	NaN	NaN	NaN	14.6275	14.0645	18.1542	19.0039	19.605	18.7777	19.4064	18.9999	18.0667	18.6448	MAG	d__Bacteria;c__Bacteroidia;f__Bacteroidaceae;g__Prevotella;o__Bacteroidales;p__Bacteroidota;s__				50.4	1	0.999	395
BAT_CoAss_seasheep.210_k141_6254920_1			OmpA family [PF00691.22]		NaN	NaN	NaN	NaN	NaN	NaN	NaN	NaN	15.377	NaN	NaN	15.2713	15.7807	15.1927	NaN	NaN	MAG	d__Bacteria;c__Bacteroidia;f__Bacteroidaceae;g__Prevotella;o__Bacteroidales;p__Bacteroidota;s__Prevotella sp900314915				28.2	1	0.999	387
S3C4127_S3CNODE_19_length_94823_cov_18.922959_61		K01740	Aminotransferase class-V [PF00266.21]; DegT/DnrJ/EryC1/StrS aminotransferase family [PF01041.19]"; L-seryl-tRNA selenium transferase [PF03841.15]; Orn/Lys/Arg decarboxylase, major domain [PF01276.22];"Cys/Met metabolism PLP-dependent enzyme [PF01053.22]		15.4909	16.062	16.6806	16.9949	17.0152	16.8115	15.7398	15.5573	15.6454	15.9167	16.4177	16.5127	16.7457	16.3737	16.6368	NaN	MAG	d__Bacteria;c__Spirochaetia;f__Treponemataceae;g__Treponema_D;o__Treponematales;p__Spirochaetota;s__				62.4	1	0.999	426
BAT_CoAss_seasheep.42_k141_11426687_6		K01740	Aminotransferase class I and II [PF00155.23]"; Aminotransferase class-V [PF00266.21]; DegT/DnrJ/EryC1/StrS aminotransferase family [PF01041.19]; L-seryl-tRNA selenium transferase [PF03841.15]; Orn/Lys/Arg decarboxylase, major domain [PF01276.22];"Cys/Met metabolism PLP-dependent enzyme [PF01053.22]		NaN	14.6652	NaN	NaN	15.4118	NaN	NaN	NaN	14.5422	NaN	15.6191	15.2168	NaN	NaN	NaN	NaN	MAG	d__Bacteria;c__Bacteroidia;f__Bacteroidaceae;g__UBA4334;o__Bacteroidales;p__Bacteroidota;s__				11.9	0.9963	0.999	427
BAT_CoAss_seasheep.525_k141_12791843_12		K01740	Aminotransferase class-V [PF00266.21]; DegT/DnrJ/EryC1/StrS aminotransferase family [PF01041.19]; L-seryl-tRNA selenium transferase [PF03841.15]"; Orn/Lys/Arg decarboxylase, major domain [PF01276.22];"Cys/Met metabolism PLP-dependent enzyme [PF01053.22]		NaN	14.5138	14.7182	14.7265	15.4967	14.6633	NaN	NaN	NaN	14.8782	NaN	NaN	15.3584	NaN	NaN	NaN	MAG	d__Bacteria;c__Bacteroidia;f__UBA932;g__RC9;o__Bacteroidales;p__Bacteroidota;s__				15.5	0.9899	0.999	427
BAT_CoAss_seasheep.205_k141_12049924_22		K01740	Aminotransferase class-V [PF00266.21]"; DegT/DnrJ/EryC1/StrS aminotransferase family [PF01041.19]; L-seryl-tRNA selenium transferase [PF03841.15]; Orn/Lys/Arg decarboxylase, major domain [PF01276.22];"Cys/Met metabolism PLP-dependent enzyme [PF01053.22]		14.9427	16.0479	16.0071	15.8587	16.8082	16.3174	15.626	15.3271	15.2054	15.1037	15.5414	15.0471	16.4334	15.8371	15.7386	NaN	MAG	d__Bacteria;c__Clostridia;f__Anaerovoracaceae;g__UBA1739;o__Peptostreptococcales;p__Firmicutes_A;s__				0	0.014	0.999	427
BAT_CoAss_seasheep.197_k141_11688754_6		K01740	Aminotransferase class-V [PF00266.21]; DegT/DnrJ/EryC1/StrS aminotransferase family [PF01041.19]; L-seryl-tRNA selenium transferase [PF03841.15]"; Orn/Lys/Arg decarboxylase, major domain [PF01276.22];"Cys/Met metabolism PLP-dependent enzyme [PF01053.22]		NaN	NaN	14.0565	NaN	14.108	13.4953	NaN	NaN	NaN	NaN	NaN	13.6989	14.4793	NaN	NaN	NaN	MAG	d__Bacteria;c__Bacteroidia;f__Bacteroidaceae;g__Prevotella;o__Bacteroidales;p__Bacteroidota;s__				45.3	1	0.999	428
MAX_CoAss_seasheep.023_k141_6530326_3		K01740	DegT/DnrJ/EryC1/StrS aminotransferase family [PF01041.19]; L-seryl-tRNA selenium transferase [PF03841.15]; Orn/Lys/Arg decarboxylase, major domain [PF01276.22]";"Cys/Met metabolism PLP-dependent enzyme [PF01053.22]		14.295	15.8669	15.2529	15.8283	15.779	15.3938	14.7124	14.8217	15.3335	15.7432	15.755	14.955	16.4757	15.575	15.0144	NaN	MAG	d__Bacteria;c__Clostridia;f__Lachnospiraceae;g__Butyrivibrio;o__Lachnospirales;p__Firmicutes_A;s__Butyrivibrio hungatei_B				44.3	1	0.999	427
BAT_CoAss_seasheep.475_k141_6041674_8		K01740	Aminotransferase class-V [PF00266.21]"; DegT/DnrJ/EryC1/StrS aminotransferase family [PF01041.19]; L-seryl-tRNA selenium transferase [PF03841.15]; Orn/Lys/Arg decarboxylase, major domain [PF01276.22];"Cys/Met metabolism PLP-dependent enzyme [PF01053.22]		NaN	15.3244	13.8029	15.1978	15.6039	15.3881	NaN	NaN	13.4063	14.5137	NaN	NaN	14.3281	13.3654	NaN	19.6352	MAG	d__Bacteria;c__Clostridia;f__CAG-272;g__CAG-390;o__Oscillospirales;p__Firmicutes_A;s__				21.5	1	0.9989	427
BAT_CoAss_seasheep.97_k141_9251289_1		K01740	Aminotransferase class-V [PF00266.21]"; DegT/DnrJ/EryC1/StrS aminotransferase family [PF01041.19]; L-seryl-tRNA selenium transferase [PF03841.15]; Orn/Lys/Arg decarboxylase, major domain [PF01276.22];"Cys/Met metabolism PLP-dependent enzyme [PF01053.22]		NaN	12.4944	13.8968	12.7343	14.9591	14.8071	12.5194	13.5448	NaN	14.0324	12.6277	14.5152	13.1764	12.9231	14.759	NaN	MAG	d__Bacteria;c__Spirochaetia;f__Treponemataceae;g__Treponema_D;o__Treponematales;p__Spirochaetota;s__				49.6	1	0.999	369
BAT_CoAss_seasheep.431_k141_14284308_1		K01740	Aminotransferase class-V [PF00266.21]"; DegT/DnrJ/EryC1/StrS aminotransferase family [PF01041.19]; L-seryl-tRNA selenium transferase [PF03841.15]; Orn/Lys/Arg decarboxylase, major domain [PF01276.22];"Cys/Met metabolism PLP-dependent enzyme [PF01053.22]		NaN	NaN	NaN	NaN	12.9654	12.4835	NaN	NaN	NaN	NaN	NaN	11.6238	11.9595	11.4325	12.1807	NaN	MAG	d__Bacteria;c__Clostridia_A;f__CAG-74;g__GCA-900199385;o__Christensenellales;p__Firmicutes_A;s__				29.4	1	0.999	429
S22C6822_S22CNODE_3270_length_2906_cov_35.673097_1			Cys/Met metabolism PLP-dependent enzyme [PF01053.22]		NaN	NaN	NaN	NaN	13.0138	12.468	NaN	12.563	NaN	13.4654	NaN	NaN	14.6469	NaN	NaN	NaN	MAG	d__Bacteria;c__Bacteroidia;f__Bacteroidaceae;g__Prevotella;o__Bacteroidales;p__Bacteroidota;s__				69.1	1	0.999	149
BAT_CoAss_seasheep.516_k141_15086892_2		K01740	Aminotransferase class-V [PF00266.21]; DegT/DnrJ/EryC1/StrS aminotransferase family [PF01041.19]; L-seryl-tRNA selenium transferase [PF03841.15]; Orn/Lys/Arg decarboxylase, major domain [PF01276.22]";"Cys/Met metabolism PLP-dependent enzyme [PF01053.22]		14.7094	15.0967	14.948	14.4881	15.2956	14.7065	NaN	14.5859	14.5339	14.7387	NaN	13.8239	14.9019	NaN	14.4481	NaN	MAG	d__Bacteria;c__Bacteroidia;f__Bacteroidaceae;g__UBA4372;o__Bacteroidales;p__Bacteroidota;s__				24.2	1	0.999	430
S11C8824_S11CNODE_158_length_26247_cov_16.937691_8		K01740	Aminotransferase class-V [PF00266.21]"; DegT/DnrJ/EryC1/StrS aminotransferase family [PF01041.19]; L-seryl-tRNA selenium transferase [PF03841.15]; Orn/Lys/Arg decarboxylase, major domain [PF01276.22];"Cys/Met metabolism PLP-dependent enzyme [PF01053.22]		NaN	13.9148	15.1732	14.7356	14.8029	13.467	14.4402	14.3124	14.7173	14.2247	14.7457	NaN	14.6905	12.3354	14.8926	12.1641	MAG	d__Bacteria;c__Fibrobacteria;f__Fibrobacteraceae;g__Fibrobacter;o__Fibrobacterales;p__Fibrobacterota;s__Fibrobacter sp002449765				23.6	1	0.999	428
MAX_CoAss_seasheep.044_k141_10909305_11		K01740	Aminotransferase class-V [PF00266.21]"; DegT/DnrJ/EryC1/StrS aminotransferase family [PF01041.19]; L-seryl-tRNA selenium transferase [PF03841.15]; Orn/Lys/Arg decarboxylase, major domain [PF01276.22];"Cys/Met metabolism PLP-dependent enzyme [PF01053.22]		NaN	NaN	NaN	14.1309	15.8179	15.419	NaN	NaN	NaN	NaN	14.2062	NaN	12.6309	NaN	NaN	NaN	MAG	d__Bacteria;c__Clostridia;f__Oscillospiraceae;g__UBA1777;o__Oscillospirales;p__Firmicutes_A;s__UBA1777 sp900317375				38	1	0.999	429
BAT_CoAss_seasheep.301_k141_74849_3		K01740	Aminotransferase class-V [PF00266.21]"; DegT/DnrJ/EryC1/StrS aminotransferase family [PF01041.19]; L-seryl-tRNA selenium transferase [PF03841.15]; Orn/Lys/Arg decarboxylase, major domain [PF01276.22];"Cys/Met metabolism PLP-dependent enzyme [PF01053.22]		14.1881	NaN	NaN	NaN	15.3321	NaN	NaN	14.3457	NaN	14.0672	14.9268	14.5625	14.1593	NaN	NaN	NaN	MAG	d__Bacteria;c__Clostridia;f__Acutalibacteraceae;g__RUG420;o__Oscillospirales;p__Firmicutes_A;s__RUG420 sp900317985				20.9	1	0.999	444
MAX_CoAss_seasheep.440_k141_9780182_1		K01740	Aminotransferase class-V [PF00266.21]; DegT/DnrJ/EryC1/StrS aminotransferase family [PF01041.19]"; L-seryl-tRNA selenium transferase [PF03841.15]; Orn/Lys/Arg decarboxylase, major domain [PF01276.22];"Cys/Met metabolism PLP-dependent enzyme [PF01053.22]		15.2074	15.2149	15.1121	15.2013	16.1152	15.4199	15.4304	15.42	15.25	14.4153	15.3515	NaN	15.1774	14.9976	14.7964	NaN	MAG	d__Bacteria;c__Negativicutes;f__Selenomonadaceae;g__RUG643;o__Selenomonadales;p__Firmicutes_C;s__				36	1	0.999	428
BAT_CoAss_seasheep.588_k141_11692550_27		K01740	Aminotransferase class-V [PF00266.21]; DegT/DnrJ/EryC1/StrS aminotransferase family [PF01041.19]"; L-seryl-tRNA selenium transferase [PF03841.15]; Orn/Lys/Arg decarboxylase, major domain [PF01276.22];"Cys/Met metabolism PLP-dependent enzyme [PF01053.22]		NaN	13.971	NaN	14.3286	14.602	13.9239	NaN	14.0609	NaN	NaN	NaN	14.2121	13.591	NaN	NaN	NaN	MAG	d__Bacteria;c__Clostridia;f__Saccharofermentanaceae;g__Saccharofermentans;o__Saccharofermentanales;p__Firmicutes_A;s__				24.1	1	0.999	428
BAT_CoAss_seasheep.536_k141_8161348_21		K01740	Aminotransferase class-V [PF00266.21]; DegT/DnrJ/EryC1/StrS aminotransferase family [PF01041.19]"; L-seryl-tRNA selenium transferase [PF03841.15]; Orn/Lys/Arg decarboxylase, major domain [PF01276.22];"Cys/Met metabolism PLP-dependent enzyme [PF01053.22]		14.9727	15.7193	15.5849	15.2866	16.1599	15.0897	14.9871	15.1164	15.1284	NaN	15.9564	14.9435	15.2124	15.2657	14.9206	NaN	MAG	d__Bacteria;c__Clostridia;f__Lachnospiraceae;g__AC2028;o__Lachnospirales;p__Firmicutes_A;s__AC2028 sp000702685				9	1	0.999	431
BAT_CoAss_seasheep.744_k141_6355479_4		K01740	Aminotransferase class-V [PF00266.21]; DegT/DnrJ/EryC1/StrS aminotransferase family [PF01041.19]; L-seryl-tRNA selenium transferase [PF03841.15]; Orn/Lys/Arg decarboxylase, major domain [PF01276.22]";"Cys/Met metabolism PLP-dependent enzyme [PF01053.22]		13.7438	14.5708	15.6075	14.6117	15.9502	14.1897	NaN	NaN	NaN	15.1255	NaN	14.4654	15.9822	NaN	NaN	NaN	MAG	d__Bacteria;c__Bacteroidia;f__Bacteroidaceae;g__Prevotella;o__Bacteroidales;p__Bacteroidota;s__Prevotella sp900318685				52.2	0.9999	0.999	429
BAT_CoAss_seasheep.506_k141_289961_2		K01740	Aminotransferase class-V [PF00266.21]; DegT/DnrJ/EryC1/StrS aminotransferase family [PF01041.19]; L-seryl-tRNA selenium transferase [PF03841.15]; Orn/Lys/Arg decarboxylase, major domain [PF01276.22]";"Cys/Met metabolism PLP-dependent enzyme [PF01053.22]		18.5127	18.3603	18.9575	18.4717	19.549	18.8579	17.986	18.3583	18.0167	18.4707	18.4653	18.5048	18.8605	18.4703	18.7877	17.3646	MAG	d__Bacteria;c__Bacteroidia;f__Bacteroidaceae;g__Prevotella;o__Bacteroidales;p__Bacteroidota;s__				48.7	0.9998	0.999	429
BAT_CoAss_seasheep.820_k141_10952039_2		K01740	Aminotransferase class-V [PF00266.21]"; DegT/DnrJ/EryC1/StrS aminotransferase family [PF01041.19]; L-seryl-tRNA selenium transferase [PF03841.15]; Orn/Lys/Arg decarboxylase, major domain [PF01276.22];"Cys/Met metabolism PLP-dependent enzyme [PF01053.22]		18.247	17.4985	18.2066	18.1799	18.6968	18.2332	17.6869	17.9055	17.4557	17.8107	17.9602	18.0416	18.0816	17.7323	18.2083	14.9466	MAG	d__Bacteria;c__Negativicutes;f__Selenomonadaceae;g__RUG643;o__Selenomonadales;p__Firmicutes_C;s__RUG643 sp900321035				32.6	0.9996	0.999	427
S3C4127_S3CNODE_1_length_581785_cov_15.173407_212		K02121			15.9706	14.5137	15.6533	15.3788	15.9913	15.8831	15.9362	16.0173	NaN	15.3879	15.2148	15.4082	14.7344	15.0708	16.3006	15.0148	MAG	d__Bacteria;c__Spirochaetia;f__Treponemataceae;g__Treponema_D;o__Treponematales;p__Spirochaetota;s__				25.4	1	0.999	205
S3C4127_S3CNODE_1_length_581785_cov_15.173407_214			ATP synthase alpha/beta family, beta-barrel domain [PF02874.25]"; ATPsynthase alpha/beta subunit N-term extension [PF16886.7];"ATP synthase alpha/beta family, nucleotide-binding domain [PF00006.27]		16.1397	15.5162	15.7792	16.8412	15.784	14.3491	14.6384	15.6713	15.5097	14.3825	16.3117	14.2942	14.1296	NaN	15.8696	NaN	MAG	d__Bacteria;c__Spirochaetia;f__Treponemataceae;g__Treponema_D;o__Treponematales;p__Spirochaetota;s__				35.9	1	0.999	587
BAT_CoAss_seasheep.97_k141_12333960_5			ATP synthase alpha/beta family, beta-barrel domain [PF02874.25]"; ATPsynthase alpha/beta subunit N-term extension [PF16886.7];"ATP synthase alpha/beta family, nucleotide-binding domain [PF00006.27]		16.958	16.133	16.5135	16.8839	16.2836	16.1086	16.2515	16.3283	16.4249	16.2355	16.6985	16.3441	16.1645	16.278	16.5066	15.656	MAG	d__Bacteria;c__Spirochaetia;f__Treponemataceae;g__Treponema_D;o__Treponematales;p__Spirochaetota;s__				19.1	1	0.999	382
S3C4127_S3CNODE_1_length_581785_cov_15.173407_269		K10547	Branched-chain amino acid transport system / permease component [PF02653.18]		NaN	14.0159	14.4269	15.6558	14.5606	14.2747	14.5617	14.7464	14.1474	13.8537	14.7438	14.2149	NaN	14.324	14.7142	NaN	MAG	d__Bacteria;c__Spirochaetia;f__Treponemataceae;g__Treponema_D;o__Treponematales;p__Spirochaetota;s__				7.2	1	0.999	415
S3C4127_S3CNODE_1_length_581785_cov_15.173407_270		K10548	ABC transporter [PF00005.29]		15.0506	14.4203	14.8873	15.5462	NaN	14.3108	NaN	14.7431	14.4523	14.6367	14.7848	14.1628	NaN	NaN	15.1173	NaN	MAG	d__Bacteria;c__Spirochaetia;f__Treponemataceae;g__Treponema_D;o__Treponematales;p__Spirochaetota;s__				25.4	1	0.999	511
S3C4127_S3CNODE_1_length_581785_cov_15.173407_271		K10546	Periplasmic binding protein domain [PF13407.8]		NaN	NaN	NaN	18.7046	13.1263	NaN	NaN	NaN	15.3535	NaN	15.5231	14.4156	NaN	NaN	NaN	NaN	MAG	d__Bacteria;c__Spirochaetia;f__Treponemataceae;g__Treponema_D;o__Treponematales;p__Spirochaetota;s__				64.8	1	0.999	352
MAX_CoAss_seasheep.129_k141_4031985_4		K10546	Periplasmic binding proteins and sugar binding domain of LacI family [PF00532.23]";"Periplasmic binding protein domain [PF13407.8]		17.6068	17.6835	17.7152	18.0266	18.1203	17.9755	17.9867	18.0337	17.3033	17.1085	18.1299	17.4589	17.1514	18.0316	18.1741	17.4045	MAG	d__Bacteria;c__Spirochaetia;f__Treponemataceae;g__Treponema_D;o__Treponematales;p__Spirochaetota;s__				57.5	1	0.999	353
MAX_CoAss_seasheep.129_k141_11677350_13		K10546	Periplasmic binding protein domain [PF13407.8]		14.9556	17.4949	17.2905	19.2731	16.4436	17.1815	15.1359	NaN	16.0508	16.6879	18.0662	17.4064	16.7615	17.4116	NaN	16.2093	MAG	d__Bacteria;c__Spirochaetia;f__Treponemataceae;g__Treponema_D;o__Treponematales;p__Spirochaetota;s__				56.7	1	0.999	353
BAT_CoAss_seasheep.400_k141_5000509_16		K10546	Periplasmic binding proteins and sugar binding domain of LacI family [PF00532.23]";"Periplasmic binding protein domain [PF13407.8]		18.3133	15.999	16.7953	15.586	16.9106	15.88	16.8184	17.3347	15.9765	16.464	13.9503	16.6319	16.5461	15.8934	17.2469	14.8473	MAG	d__Bacteria;c__Spirochaetia;f__Treponemataceae;g__Treponema_D;o__Treponematales;p__Spirochaetota;s__Treponema_D sp002373205				27.7	1	0.999	358
S3C4127_S3CNODE_1_length_581785_cov_15.173407_418		K00975	Nucleotidyl transferase [PF00483.25]		15.0627	15.9534	16.4028	16.271	16.1987	15.9188	16.5549	NaN	16.47	16.2129	16.613	NaN	NaN	16.1821	NaN	NaN	MAG	d__Bacteria;c__Spirochaetia;f__Treponemataceae;g__Treponema_D;o__Treponematales;p__Spirochaetota;s__				16.7	1	0.999	430
S3C4127_S3CNODE_20_length_94597_cov_17.918766_40		K10240	Bacterial extracellular solute-binding protein [PF01547.27]";"Bacterial extracellular solute-binding protein [PF13416.8]		17.9971	17.5809	18.1204	21.1171	19.0024	17.1455	16.9584	17.7054	18.0025	16.9866	19.8795	17.2611	16.1797	16.5922	NaN	17.3718	MAG	d__Bacteria;c__Spirochaetia;f__Treponemataceae;g__Treponema_D;o__Treponematales;p__Spirochaetota;s__				75.2	1	0.999	427
MAX_CoAss_seasheep.129_k141_1071881_4	S12C6690_S12CNODE_2006_length_3598_cov_6.219588_2	K10240	Bacterial extracellular solute-binding protein [PF13416.8]";"Bacterial extracellular solute-binding protein [PF01547.27]		17.6746	17.3153	17.571	16.8247	18.6899	16.0318	NaN	17.1252	17.0175	16.3615	19.3773	16.8771	NaN	NaN	14.9404	15.4005	MAG	d__Bacteria;c__Spirochaetia;f__Treponemataceae;g__Treponema_D;o__Treponematales;p__Spirochaetota;s__				60.7	1	0.999	427
S3C4127_S3CNODE_2_length_565180_cov_17.800934_230			L-fucose isomerase, C-terminal domain [PF02952.19]		15.4242	14.0547	NaN	15.4833	15.2376	14.0664	13.9053	15.3935	NaN	12.974	NaN	NaN	NaN	13.7081	13.8317	15.6373	MAG	d__Bacteria;c__Spirochaetia;f__Treponemataceae;g__Treponema_D;o__Treponematales;p__Spirochaetota;s__				31.7	1	0.999	502
S3C4127_S3CNODE_2_length_565180_cov_17.800934_236		K01955	ATP-grasp domain [PF02222.24]; ATP-grasp domain [PF02655.16]; ATP-grasp domain [PF13535.8]; ATP-grasp in the biosynthetic pathway with Ter operon [PF15632.8]"; Carbamoyl-phosphate synthetase large chain, oligomerisation domain [PF02787.21]; D-ala D-ala ligase C-terminus [PF07478.15]; MGS-like domain [PF02142.24]; Phosphoribosylglycinamide synthetase, ATP-grasp (A) domain [PF01071.21]; RimK-like ATP-grasp domain [PF08443.13];"Carbamoyl-phosphate synthase L chain, ATP binding domain [PF02786.19]		16.3479	NaN	16.3355	16.8469	16.9125	16.4363	17.0645	16.6673	15.4177	15.1483	16.7233	15.2432	14.9748	14.9617	17.357	15.5746	MAG	d__Bacteria;c__Spirochaetia;f__Treponemataceae;g__Treponema_D;o__Treponematales;p__Spirochaetota;s__				12.4	1	0.999	1082
S3C8800_S3CNODE_653_length_14053_cov_5.386198_13		K01955	ATP-grasp domain [PF02222.24]; ATP-grasp domain [PF02655.16]; ATP-grasp domain [PF13535.8]; ATP-grasp domain [PF13549.8]"; ATP-grasp in the biosynthetic pathway with Ter operon [PF15632.8]; Carbamoyl-phosphate synthetase large chain, oligomerisation domain [PF02787.21]; D-ala D-ala ligase C-terminus [PF07478.15]; MGS-like domain [PF02142.24]; Phosphoribosylglycinamide synthetase, ATP-grasp (A) domain [PF01071.21]; RimK-like ATP-grasp domain [PF08443.13];"Carbamoyl-phosphate synthase L chain, ATP binding domain [PF02786.19]		15.3808	15.1038	15.3256	NaN	15.3492	15.4279	NaN	NaN	15.2704	NaN	NaN	NaN	NaN	NaN	NaN	NaN	MAG	d__Bacteria;c__Synergistia;f__Aminobacteriaceae;g__Fretibacterium;o__Synergistales;p__Synergistota;s__				5.4	1	0.9981	1072
MAX_CoAss_seasheep.372_k141_1806209_1			ATP-grasp domain [PF02222.24]; ATP-grasp domain [PF02655.16]; ATP-grasp domain [PF13549.8]"; Phosphoribosylglycinamide synthetase, ATP-grasp (A) domain [PF01071.21]; RimK-like ATP-grasp domain [PF08443.13];"Carbamoyl-phosphate synthase L chain, ATP binding domain [PF02786.19]		14.445	NaN	NaN	14.3854	14.4501	NaN	14.9023	14.5044	14.6014	NaN	15.1137	NaN	NaN	NaN	15.0759	NaN	MAG	d__Bacteria;c__Kiritimatiellae;f__UBA1067;g__;o__RFP12;p__Verrucomicrobiota;s__				13.3	0.9996	0.9989	279
S12C6690_S12CNODE_375_length_10718_cov_6.832130_9		K00656	Glycine radical [PF01228.23]";"Pyruvate formate lyase-like [PF02901.17]		17.6289	17.4988	17.8181	18.3843	17.4557	17.5894	17.8046	17.7241	17.5777	17.6203	18.0684	17.3606	17.3276	17.1492	17.2338	16.7696	MAG	d__Bacteria;c__Spirochaetia;f__Treponemataceae;g__Treponema_D;o__Treponematales;p__Spirochaetota;s__				46.8	1	0.999	778
MAX_CoAss_seasheep.023_k141_3048699_7		K00656	Glycine radical [PF01228.23]";"Pyruvate formate lyase-like [PF02901.17]		16.6773	16.6741	17.0189	17.1778	16.5548	16.3618	16.8607	17.2899	16.6868	16.8666	16.9625	16.1722	16.4738	16.0812	16.7461	15.8618	MAG	d__Bacteria;c__Clostridia;f__Lachnospiraceae;g__Butyrivibrio;o__Lachnospirales;p__Firmicutes_A;s__Butyrivibrio hungatei_B				29.8	1	0.999	754
BAT_CoAss_seasheep.328_k141_15156333_2		K00656	Pyruvate formate lyase-like [PF02901.17]		16.5698	17.0633	17.3179	18.1499	16.9839	17.1964	17.2593	17.3573	16.9685	17.1214	17.61	16.999	16.8867	16.8231	17.0283	16.5923	MAG	d__Bacteria;c__Fibrobacteria;f__Fibrobacteraceae;g__Fibrobacter;o__Fibrobacterales;p__Fibrobacterota;s__				20.2	1	0.999	618
S11C8824_S11CNODE_507_length_12122_cov_16.471285_12		K00656	Glycine radical [PF01228.23]";"Pyruvate formate lyase-like [PF02901.17]		15.8238	15.3705	14.9062	15.0689	14.9573	15.0352	15.237	14.8945	NaN	14.8753	NaN	15.5295	15.0104	14.5946	NaN	NaN	MAG	d__Bacteria;c__Fibrobacteria;f__Fibrobacteraceae;g__Fibrobacter;o__Fibrobacterales;p__Fibrobacterota;s__Fibrobacter sp002449765				10.8	1	0.999	753
S3C4127_S3CNODE_3_length_409020_cov_16.171203_194		K00927	Phosphoglycerate kinase [PF00162.21]		16.9816	16.6852	16.798	17.7498	16.9871	17.4523	16.6294	16.8363	16.8608	17.3916	16.7175	16.5187	16.7694	17.2134	16.9385	16.5233	MAG	d__Bacteria;c__Spirochaetia;f__Treponemataceae;g__Treponema_D;o__Treponematales;p__Spirochaetota;s__				57.7	1	0.999	423
S3C4127_S3CNODE_3_length_409020_cov_16.171203_270			Phosphoenolpyruvate-dependent sugar phosphotransferase system, EIIA 2 [PF00359.24]		NaN	14.4522	14.4673	15.2115	14.3477	14.5939	14.3875	14.7442	14.2835	14.4858	14.6355	14.3033	13.5493	14.1015	14.9166	NaN	MAG	d__Bacteria;c__Spirochaetia;f__Treponemataceae;g__Treponema_D;o__Treponematales;p__Spirochaetota;s__				25	1	0.9988	160
S3C4127_S3CNODE_4_length_266055_cov_16.131387_120		K00133	Semialdehyde dehydrogenase, NAD binding domain [PF01118.26]";"Semialdehyde dehydrogenase, dimerisation domain [PF02774.20]		NaN	13.8326	NaN	14.6415	NaN	14.1689	NaN	14.4753	14.1539	13.6911	14.4004	14.0446	13.6069	NaN	NaN	NaN	MAG	d__Bacteria;c__Spirochaetia;f__Treponemataceae;g__Treponema_D;o__Treponematales;p__Spirochaetota;s__				23.1	1	0.999	368
S3C4127_S3CNODE_7_length_181990_cov_15.400808_97		K03388	4Fe-4S binding domain [PF12837.9]; 4Fe-4S dicluster domain [PF12838.9]; 4Fe-4S dicluster domain [PF13183.8]; 4Fe-4S dicluster domain [PF13187.8]; 4Fe-4S dicluster domain [PF13237.8]; 4Fe-4S dicluster domain [PF13247.8]; 4Fe-4S dicluster domain [PF13534.8]; 4Fe-4S double cluster binding domain [PF13484.8]; FAD binding domain [PF00890.26]"; FAD binding domain [PF01494.21]; NAD(P)-binding Rossmann-like domain [PF13450.8]; Pyridine nucleotide-disulphide oxidoreductase [PF07992.16];"4Fe-4S dicluster domain [PF14697.8]		15.3476	15.2823	15.627	15.9625	15.4045	13.4376	14.6986	15.017	15.3916	14.8171	15.6252	13.3875	15.0377	15.022	14.9508	NaN	MAG	d__Bacteria;c__Spirochaetia;f__Treponemataceae;g__Treponema_D;o__Treponematales;p__Spirochaetota;s__				16.9	1	0.999	669
S3C4127_S3CNODE_8_length_176252_cov_15.640743_107		K00925	Acetokinase family [PF00871.19]		14.8269	13.838	14.181	14.9433	14.0027	14.1487	14.5331	14.7057	NaN	13.94	14.5031	14.2229	13.8453	14.0576	14.5496	14.7392	MAG	d__Bacteria;c__Spirochaetia;f__Treponemataceae;g__Treponema_D;o__Treponematales;p__Spirochaetota;s__				16.1	1	0.999	447
S3C4127_S3CNODE_8_length_176252_cov_15.640743_112		K00088	IMP dehydrogenase / GMP reductase domain [PF00478.27]		16.5908	17.1251	15.9943	17.1671	17.0935	16.1424	16.772	17.399	17.0244	16.6783	16.9202	16.7501	16.5058	15.7917	15.3528	16.389	MAG	d__Bacteria;c__Spirochaetia;f__Treponemataceae;g__Treponema_D;o__Treponematales;p__Spirochaetota;s__				31.2	1	0.999	503
MAX_CoAss_seasheep.009_k141_1068860_2		K00088	IMP dehydrogenase / GMP reductase domain [PF00478.27]		NaN	16.4016	16.9891	14.3257	17.1899	16.083	NaN	NaN	15.7122	15.0337	17.1734	16.2167	NaN	16.7655	NaN	16.648	MAG	d__Bacteria;c__Negativicutes;f__Acidaminococcaceae;g__Succiniclasticum;o__Acidaminococcales;p__Firmicutes_C;s__Succiniclasticum sp900315925				16.2	1	0.999	506
MAX_CoAss_seasheep.044_k141_4469668_17		K00088	IMP dehydrogenase / GMP reductase domain [PF00478.27]		NaN	15.0221	15.3066	14.3947	15.6561	NaN	NaN	NaN	NaN	15.0926	14.8821	15.8111	14.653	15.1139	15.2556	15.5264	MAG	d__Bacteria;c__Clostridia;f__Oscillospiraceae;g__UBA1777;o__Oscillospirales;p__Firmicutes_A;s__UBA1777 sp900317375				11	1	0.999	501
BAT_CoAss_seasheep.389_k141_10263711_1		K00088	IMP dehydrogenase / GMP reductase domain [PF00478.27]		17.6565	17.4109	16.8348	17.1502	17.4869	17.3851	17.5579	17.319	17.4047	17.308	17.6716	17.337	17.5624	16.4157	17.3879	16.6775	MAG	d__Bacteria;c__Negativicutes;f__Selenomonadaceae;g__UBA7018;o__Selenomonadales;p__Firmicutes_C;s__				0	0.0261	0.999	483
S3C4127_S3CNODE_9_length_164072_cov_17.431266_102		K02863	Ribosomal protein L1p/L10e family [PF00687.23]		NaN	13.547	13.7558	14.7766	13.2971	NaN	NaN	NaN	13.6013	NaN	14.1683	NaN	NaN	13.319	NaN	NaN	MAG	d__Bacteria;c__Spirochaetia;f__Treponemataceae;g__Treponema_D;o__Treponematales;p__Spirochaetota;s__				52.2	1	0.999	226
S3C4127_S3CNODE_9_length_164072_cov_17.431266_109		K02358	Elongation factor Tu C-terminal domain [PF03143.19]; Elongation factor Tu domain 2 [PF03144.27]";"Elongation factor Tu GTP binding domain [PF00009.29]		16.8212	15.7234	16.5589	18.6246	16.7877	15.7256	15.6509	16.0683	16.4904	15.867	17.9741	16.0366	15.2685	15.6685	15.6762	14.5515	MAG	d__Bacteria;c__Spirochaetia;f__Treponemataceae;g__Treponema_D;o__Treponematales;p__Spirochaetota;s__				67.3	1	0.999	394
S3C4127_S3CNODE_9_length_164072_cov_17.431266_138		K01999	Periplasmic binding protein domain [PF13433.8]";"Periplasmic binding protein [PF13458.8]		NaN	15.0656	14.7066	16.6224	14.9702	14.0664	NaN	14.8803	15.0177	15.179	15.7285	NaN	NaN	NaN	NaN	NaN	MAG	d__Bacteria;c__Spirochaetia;f__Treponemataceae;g__Treponema_D;o__Treponematales;p__Spirochaetota;s__				52.4	1	0.999	378
S3C4127_S3CNODE_9_length_164072_cov_17.431266_146		K00615	Transketolase, C-terminal domain [PF02780.22]"; Transketolase, pyrimidine binding domain [PF02779.26];"Transketolase, thiamine diphosphate binding domain [PF00456.23]		NaN	14.5154	15.0425	15.6109	14.9237	14.9436	15.2163	15.3126	14.8883	14.5959	15.1145	14.8497	14.5865	14.7386	15.2622	15.1469	MAG	d__Bacteria;c__Spirochaetia;f__Treponemataceae;g__Treponema_D;o__Treponematales;p__Spirochaetota;s__				19.5	1	0.999	656
S3C4127_S3CNODE_9_length_164072_cov_17.431266_49		K01006	Histone H1-like nucleoprotein HC2 [PF07382.13]"; PEP-utilising enzyme, mobile domain [PF00391.25]; Pyruvate phosphate dikinase, AMP/ATP-binding domain [PF01326.21];"PEP-utilising enzyme, PEP-binding domain [PF02896.20]		16.9422	17.304	17.9889	18.2665	17.4265	17.3953	17.5458	17.7717	17.5535	16.9052	17.9711	16.9221	17.3171	17.3487	17.2882	16.9389	MAG	d__Bacteria;c__Spirochaetia;f__Treponemataceae;g__Treponema_D;o__Treponematales;p__Spirochaetota;s__				44.8	1	0.999	948
BAT_CoAss_seasheep.297_k141_504933_1		K00346	NQRA C-terminal domain [PF11973.10]";"Na(+)-translocating NADH-quinone reductase subunit A (NQRA) [PF05896.13]		15.0426	15.2626	15.2825	14.9655	15.4163	14.5086	14.559	14.7855	15.2156	12.7146	13.9262	14.6328	14.8882	15.1365	14.866	14.7551	MAG	d__Bacteria;c__Bacteroidia;f__Bacteroidaceae;g__Prevotella;o__Bacteroidales;p__Bacteroidota;s__				18.6	0.9958	0.999	447
BAT_CoAss_seasheep.506_k141_3454615_2		K00346	NQRA C-terminal domain [PF11973.10]";"Na(+)-translocating NADH-quinone reductase subunit A (NQRA) [PF05896.13]		NaN	NaN	13.5004	NaN	12.4791	NaN	NaN	NaN	12.5511	13.6219	NaN	NaN	13.6512	NaN	NaN	NaN	MAG	d__Bacteria;c__Bacteroidia;f__Bacteroidaceae;g__Prevotella;o__Bacteroidales;p__Bacteroidota;s__				18.3	0.8872	0.999	447
S3C6609_S3CNODE_504_length_16453_cov_7.493353_2		K00041	Mannitol dehydrogenase Rossmann domain [PF01232.25]";"Mannitol dehydrogenase C-terminal domain [PF08125.15]		NaN	14.8874	NaN	15.4336	15.2322	15.0501	NaN	NaN	NaN	15.3835	NaN	NaN	14.1467	15.5533	15.1471	16.4428	MAG	d__Bacteria;c__Bacteroidia;f__Bacteroidaceae;g__Prevotella;o__Bacteroidales;p__Bacteroidota;s__				62.9	1	0.999	480
S21C8107_S21CNODE_20_length_35261_cov_10.754246_21		K00041	Mannitol dehydrogenase Rossmann domain [PF01232.25]";"Mannitol dehydrogenase C-terminal domain [PF08125.15]		17.2497	17.1189	17.398	17.3274	17.1361	17.1565	17.1567	17.15	17.0503	17.4429	16.7004	17.0261	17.2032	17.1211	17.5378	17.289	MAG	d__Bacteria;c__Bacteroidia;f__Bacteroidaceae;g__Prevotella;o__Bacteroidales;p__Bacteroidota;s__Prevotella sp900321425				58.2	1	0.999	479
BAT_CoAss_seasheep.70_k141_4684343_5		K00041	Mannitol dehydrogenase Rossmann domain [PF01232.25]";"Mannitol dehydrogenase C-terminal domain [PF08125.15]		14.1154	14.0957	14.0917	14.7631	NaN	NaN	NaN	NaN	NaN	NaN	14.2176	NaN	14.1535	NaN	NaN	NaN	MAG	d__Bacteria;c__Bacteroidia;f__Bacteroidaceae;g__Prevotella;o__Bacteroidales;p__Bacteroidota;s__				51.1	1	0.999	479
BAT_CoAss_seasheep.197_k141_7104323_2		K00041	Mannitol dehydrogenase Rossmann domain [PF01232.25]";"Mannitol dehydrogenase C-terminal domain [PF08125.15]		14.9748	15.6564	15.9521	15.9341	15.8716	15.5704	14.4776	15.8236	14.5541	15.0939	14.5399	15.8496	15.8246	15.6974	15.771	15.7148	MAG	d__Bacteria;c__Bacteroidia;f__Bacteroidaceae;g__Prevotella;o__Bacteroidales;p__Bacteroidota;s__				43.4	1	0.999	459
S11C5189_S11CNODE_44_length_71469_cov_18.109082_15		K00041	Mannitol dehydrogenase Rossmann domain [PF01232.25]";"Mannitol dehydrogenase C-terminal domain [PF08125.15]		17.161	14.0299	16.8454	17.096	14.0516	16.3992	16.5059	16.8272	16.7157	NaN	16.6963	16.0041	15.9006	15.8205	16.652	NaN	MAG	d__Bacteria;c__Bacteroidia;f__Bacteroidaceae;g__Prevotella;o__Bacteroidales;p__Bacteroidota;s__				41.5	1	0.999	492
S1C9735_S1CNODE_731_length_6822_cov_16.869514_2		K00041	Mannitol dehydrogenase Rossmann domain [PF01232.25]";"Mannitol dehydrogenase C-terminal domain [PF08125.15]		13.8132	14.4723	14.2032	14.1917	NaN	NaN	NaN	14.4443	14.5959	NaN	14.5274	14.4534	NaN	13.9985	14.1452	NaN	MAG	d__Bacteria;c__Bacteroidia;f__Bacteroidaceae;g__Prevotella;o__Bacteroidales;p__Bacteroidota;s__Prevotella sp002354095				61.8	0.9998	0.999	502
BAT_CoAss_seasheep.322_k141_10974906_16		K00041	Mannitol dehydrogenase Rossmann domain [PF01232.25]";"Mannitol dehydrogenase C-terminal domain [PF08125.15]		16.1088	NaN	15.4464	15.3631	15.5446	14.2318	NaN	NaN	15.1717	NaN	NaN	NaN	14.4885	NaN	14.8103	NaN	MAG	d__Bacteria;c__Bacteroidia;f__Bacteroidaceae;g__UBA3839;o__Bacteroidales;p__Bacteroidota;s__				15.9	0.997	0.999	492
S3C6609_S3CNODE_65_length_47584_cov_8.169896_21		K09458	Beta-ketoacyl synthase, C-terminal domain [PF02801.24]";"Beta-ketoacyl synthase, N-terminal domain [PF00109.28]		15.9303	14.4617	15.7743	15.6909	14.5495	NaN	13.8008	14.4363	13.9046	16.1256	15.4654	15.7614	13.6214	13.9078	14.6484	NaN	MAG	d__Bacteria;c__Bacteroidia;f__Bacteroidaceae;g__Prevotella;o__Bacteroidales;p__Bacteroidota;s__				23.8	1	0.999	420
BAT_CoAss_seasheep.219_k141_10134835_3	BAT_CoAss_seasheep.220_k141_10342735_2, BAT_CoAss_seasheep.579_k141_14520332_3, BAT_CoAss_seasheep.744_k141_12353383_5	K09458	Beta-ketoacyl synthase, C-terminal domain [PF02801.24]";"Beta-ketoacyl synthase, N-terminal domain [PF00109.28]		15.636	NaN	NaN	15.511	15.0902	NaN	NaN	14.6918	NaN	NaN	NaN	NaN	15.1432	NaN	NaN	NaN	MAG	d__Bacteria;c__Bacteroidia;f__Bacteroidaceae;g__Prevotella;o__Bacteroidales;p__Bacteroidota;s__Prevotella sp900199555				0	0.0073	0.999	420
S3C7051_S3CNODE_101_length_39539_cov_7.168777_15			Outer membrane protein beta-barrel domain [PF13568.8]		16.7029	NaN	NaN	16.231	15.1434	NaN	NaN	NaN	14.6601	NaN	NaN	NaN	NaN	NaN	NaN	NaN	MAG	d__Bacteria;c__Bacteroidia;f__Bacteroidaceae;g__Prevotella;o__Bacteroidales;p__Bacteroidota;s__				46.6	1	0.999	221
S3C7051_S3CNODE_12_length_133802_cov_8.558226_16		K21572	Outer membrane protein SusF_SusE [PF16411.7]"; Starch-binding associating with outer membrane [PF14322.8];"SusD family [PF07980.13]		15.5093	15.9916	16.0812	16.8654	16.4768	16.0946	15.082	15.9042	16.413	16.2666	16.4397	15.9277	15.8609	15.9718	15.9875	15.887	MAG	d__Bacteria;c__Bacteroidia;f__Bacteroidaceae;g__Prevotella;o__Bacteroidales;p__Bacteroidota;s__				31.5	1	0.999	536
S3C6609_S3CNODE_49_length_58868_cov_7.739513_23		K21572	Outer membrane protein SusF_SusE [PF16411.7]"; Starch-binding associating with outer membrane [PF14322.8];"SusD family [PF07980.13]		15.3901	NaN	14.8479	14.8296	14.8325	14.2856	14.2703	NaN	14.426	NaN	NaN	13.9985	NaN	NaN	14.119	14.9896	MAG	d__Bacteria;c__Bacteroidia;f__Bacteroidaceae;g__Prevotella;o__Bacteroidales;p__Bacteroidota;s__				8.9	1	0.999	537
S3C7051_S3CNODE_12_length_133802_cov_8.558226_83			Chitobiase/beta-hexosaminidase C-terminal domain [PF13290.8]";"Bacterial Ig-like domain (group 2) [PF02368.20]		15.6178	NaN	NaN	15.7821	NaN	14.1482	NaN	NaN	NaN	NaN	NaN	NaN	NaN	NaN	NaN	NaN	MAG	d__Bacteria;c__Bacteroidia;f__Bacteroidaceae;g__Prevotella;o__Bacteroidales;p__Bacteroidota;s__				9.2	1	0.999	1130
S3C7051_S3CNODE_253_length_25132_cov_6.812498_11		K21572	Starch-binding associating with outer membrane [PF14322.8]";"SusD family [PF07980.13]		16.1929	14.8465	15.6654	16.1496	14.4235	NaN	NaN	14.1689	NaN	NaN	14.1001	NaN	NaN	15.2897	NaN	NaN	MAG	d__Bacteria;c__Bacteroidia;f__Bacteroidaceae;g__Prevotella;o__Bacteroidales;p__Bacteroidota;s__				10.5	1	0.999	725
S3C7051_S3CNODE_27_length_85295_cov_7.100997_13		K00849	GHMP kinases N terminal domain [PF00288.28]";"Galactokinase galactose-binding signature [PF10509.11]		15.4963	NaN	NaN	15.242	NaN	NaN	12.7073	NaN	NaN	NaN	NaN	NaN	NaN	NaN	NaN	NaN	MAG	d__Bacteria;c__Bacteroidia;f__Bacteroidaceae;g__Prevotella;o__Bacteroidales;p__Bacteroidota;s__				45.5	1	0.999	387
BAT_CoAss_seasheep.811_k141_6644782_9		K00849	GHMP kinases N terminal domain [PF00288.28]";"Galactokinase galactose-binding signature [PF10509.11]		15.7477	15.8299	15.903	16.7323	NaN	14.4763	NaN	15.6855	16.1064	15.5119	16.4728	15.95	14.5003	15.8472	16.0501	15.1357	MAG	d__Bacteria;c__Bacteroidia;f__Bacteroidaceae;g__Prevotella;o__Bacteroidales;p__Bacteroidota;s__				0	0.0249	0.999	388
BAT_CoAss_seasheep.515_k141_5452215_5	S7C8105_S7CNODE_103_length_20376_cov_6.368633_16	K00849	GHMP kinases N terminal domain [PF00288.28]";"Galactokinase galactose-binding signature [PF10509.11]		18.4388	18.0823	18.1854	18.3131	18.1299	18.1594	17.8015	17.8875	17.8301	17.7407	18.0941	17.9443	18.2868	17.7747	18.2535	17.7298	MAG	d__Bacteria;c__Bacteroidia;f__Bacteroidaceae;g__Prevotella;o__Bacteroidales;p__Bacteroidota;s__				40.5	1	0.999	388
BAT_CoAss_seasheep.184_k141_1191190_4		K00849	GHMP kinases N terminal domain [PF00288.28]";"Galactokinase galactose-binding signature [PF10509.11]		NaN	NaN	NaN	15.8612	NaN	14.4966	NaN	NaN	14.6218	NaN	NaN	NaN	14.223	NaN	14.617	NaN	MAG	d__Bacteria;c__Bacteroidia;f__Bacteroidaceae;g__Prevotella;o__Bacteroidales;p__Bacteroidota;s__				35.9	1	0.9988	387
BAT_CoAss_seasheep.791_k141_6563947_4			GHMP kinases N terminal domain [PF00288.28]		NaN	14.9934	15.8556	13.7833	15.1235	NaN	15.266	15.0863	15.6115	NaN	15.2782	NaN	15.0939	15.3177	NaN	15.5984	MAG	d__Bacteria;c__Bacteroidia;f__Bacteroidaceae;g__Prevotella;o__Bacteroidales;p__Bacteroidota;s__				31.6	1	0.999	320
BAT_CoAss_seasheep.42_k141_13019984_5		K00849	GHMP kinases N terminal domain [PF00288.28]";"Galactokinase galactose-binding signature [PF10509.11]		NaN	14.2077	14.9923	13.9193	14.1826	13.4238	14.2979	14.1346	14.7258	13.9151	NaN	14.5083	14.1217	13.296	NaN	NaN	MAG	d__Bacteria;c__Bacteroidia;f__Bacteroidaceae;g__UBA4334;o__Bacteroidales;p__Bacteroidota;s__				15.5	1	0.999	388
BAT_CoAss_seasheep.175_k141_320039_4	BAT_CoAss_seasheep.350_k141_7290812_5, BAT_CoAss_seasheep.412_k141_4229141_3, BAT_CoAss_seasheep.448_k141_5247203_20, BAT_CoAss_seasheep.650_k141_15311964_2, BAT_CoAss_seasheep.72_k141_9646127_2	K00849	GHMP kinases C terminal [PF08544.15]"; GHMP kinases N terminal domain [PF00288.28];"Galactokinase galactose-binding signature [PF10509.11]		17.1564	17.1423	16.9666	17.2723	17.1776	17.1749	17.1291	17.1019	17.3117	17.4262	17.5865	17.2791	17.2181	17.2897	17.3035	14.4358	MAG	d__Bacteria;c__Bacteroidia;f__UBA932;g__RC9;o__Bacteroidales;p__Bacteroidota;s__RC9 sp900317925				17.4	0.9997	0.999	383
S1C9735_S1CNODE_174_length_17552_cov_16.183460_6		K00849	GHMP kinases N terminal domain [PF00288.28]";"Galactokinase galactose-binding signature [PF10509.11]		NaN	NaN	NaN	14.958	NaN	13.9543	NaN	NaN	14.3544	NaN	14.3814	NaN	NaN	14.173	NaN	13.8426	MAG	d__Bacteria;c__Bacteroidia;f__Bacteroidaceae;g__Prevotella;o__Bacteroidales;p__Bacteroidota;s__Prevotella sp002354095				32.2	0.9892	0.9989	388
S3C7051_S3CNODE_453_length_17468_cov_7.594556_10					16.4753	NaN	NaN	16.3791	14.8978	NaN	NaN	NaN	13.7779	NaN	NaN	NaN	NaN	14.6444	NaN	NaN	MAG	d__Bacteria;c__Bacteroidia;f__Bacteroidaceae;g__Prevotella;o__Bacteroidales;p__Bacteroidota;s__				27.6	1	0.999	406
S3C7051_S3CNODE_528_length_16023_cov_7.180361_13		K03744	LemA family [PF04011.14]		NaN	14.999	14.8465	14.9186	14.8167	14.6942	14.5942	NaN	NaN	14.779	NaN	NaN	14.7356	NaN	NaN	NaN	MAG	d__Bacteria;c__Bacteroidia;f__Bacteroidaceae;g__Prevotella;o__Bacteroidales;p__Bacteroidota;s__				35.5	1	0.999	186
S3C7051_S3CNODE_528_length_16023_cov_7.180361_16			Respiratory-chain NADH dehydrogenase, 30 Kd subunit [PF00329.21]";"Respiratory-chain NADH dehydrogenase, 49 Kd subunit [PF00346.21]		16.2274	15.9904	16.128	16.5949	16.2454	15.8136	15.9689	16.0545	16.1567	16.0146	16.4173	15.4353	15.7847	15.9063	15.5524	15.5124	MAG	d__Bacteria;c__Bacteroidia;f__Bacteroidaceae;g__Prevotella;o__Bacteroidales;p__Bacteroidota;s__				15.9	0.9999	0.999	521
S3C7051_S3CNODE_6_length_211816_cov_8.547532_129		K21572	Starch-binding associating with outer membrane [PF14322.8]";"SusD family [PF07980.13]		16.4369	NaN	NaN	15.904	14.5858	NaN	NaN	NaN	NaN	NaN	NaN	NaN	NaN	NaN	NaN	NaN	MAG	d__Bacteria;c__Bacteroidia;f__Bacteroidaceae;g__Prevotella;o__Bacteroidales;p__Bacteroidota;s__				17	1	0.999	594
BAT_CoAss_seasheep.811_k141_1544915_2		K21572	SusD family [PF07980.13]";"Starch-binding associating with outer membrane [PF14322.8]		NaN	14.2114	14.591	NaN	14.658	NaN	14.158	14.162	NaN	NaN	13.8803	14.0053	NaN	13.8199	14.0036	NaN	MAG	d__Bacteria;c__Bacteroidia;f__Bacteroidaceae;g__Prevotella;o__Bacteroidales;p__Bacteroidota;s__				3.5	1	0.999	579
BAT_CoAss_seasheep.523_k141_12555913_7		K02992	Ribosomal protein S7p/S5e [PF00177.23]		15.0512	16.0047	17.0652	16.8175	16.7955	16.9665	17.1298	16.9697	17.1144	17.2641	17.5377	16.9724	17.4166	17.1517	NaN	16.2563	MAG	d__Bacteria;c__Bacteroidia;f__UBA932;g__RC9;o__Bacteroidales;p__Bacteroidota;s__				0	0.0217	0.999	158
S3C7533_S3CNODE_2076_length_7053_cov_5.464561_1			Phosphate acetyl/butaryl transferase [PF01515.21]		NaN	14.0298	14.2597	NaN	14.3229	14.1557	14.2678	14.3703	14.1193	14.5455	NaN	NaN	14.8379	14.594	NaN	NaN	MAG	d__Bacteria;c__Bacteroidia;f__UBA932;g__RC9;o__Bacteroidales;p__Bacteroidota;s__				41.2	1	0.998	250
S3C7533_S3CNODE_2768_length_5939_cov_6.656696_4		K01251	Acetohydroxy acid isomeroreductase, NADPH-binding domain [PF07991.14]"; D-isomer specific 2-hydroxyacid dehydrogenase, NAD binding domain [PF02826.21]; S-adenosyl-L-homocysteine hydrolase [PF05221.19];"S-adenosyl-L-homocysteine hydrolase, NAD binding domain [PF00670.23]		16.1422	15.5363	15.3711	15.3677	15.44	15.5574	15.5131	15.7521	15.4887	15.4136	15.1575	15.5408	15.294	15.5337	15.8842	15.6495	MAG	d__Bacteria;c__Bacteroidia;f__UBA932;g__RC9;o__Bacteroidales;p__Bacteroidota;s__				17.2	0.9997	0.999	412
S3C7533_S3CNODE_74_length_46212_cov_6.893147_6			Starch-binding associating with outer membrane [PF12771.9]";"Susd and RagB outer membrane lipoprotein [PF12741.9]		15.9277	16.1925	15.986	15.4255	16.5076	14.2398	16.2743	15.4952	15.17	15.7722	15.0861	15.9846	15.0449	16.5841	16.1495	NaN	MAG	d__Bacteria;c__Bacteroidia;f__UBA932;g__RC9;o__Bacteroidales;p__Bacteroidota;s__				18.4	1	0.999	538
S3C7533_S3CNODE_86_length_43738_cov_7.140306_21		K21572	Starch-binding associating with outer membrane [PF14322.8]";"SusD family [PF07980.13]		NaN	15.0857	15.1271	14.9626	15.6013	15.3522	14.9777	14.9966	15.5779	15.2127	15.0004	14.9316	15.1077	15.6935	NaN	14.9472	MAG	d__Bacteria;c__Bacteroidia;f__UBA932;g__RC9;o__Bacteroidales;p__Bacteroidota;s__				12.3	1	0.999	545
S3C8800_S3CNODE_1153_length_9982_cov_5.705953_6		K02124	ATP synthase subunit C [PF00137.23]		NaN	15.5958	NaN	15.7554	15.6603	NaN	16.4374	17.5091	NaN	NaN	NaN	NaN	13.1349	NaN	13.5589	17.0975	MAG	d__Bacteria;c__Synergistia;f__Aminobacteriaceae;g__Fretibacterium;o__Synergistales;p__Synergistota;s__				25	1	0.999	160
S3C8800_S3CNODE_1153_length_9982_cov_5.705953_9			Protein of unknown function (DUF3798) [PF12683.9]		NaN	16.0454	14.005	16.1248	15.8098	NaN	16.0288	16.055	12.2099	14.4408	15.6841	15.4606	15.8491	14.1119	NaN	14.7343	MAG	d__Bacteria;c__Synergistia;f__Aminobacteriaceae;g__Fretibacterium;o__Synergistales;p__Synergistota;s__				26.8	1	0.999	407
S3C8800_S3CNODE_1158_length_9962_cov_4.869587_3		K00864	FGGY family of carbohydrate kinases, C-terminal domain [PF02782.18]";"FGGY family of carbohydrate kinases, N-terminal domain [PF00370.23]		NaN	17.5949	16.4528	17.3116	16.9374	14.1877	17.1743	17.6055	NaN	16.0879	17.0102	16.087	16.8095	15.2295	16.0885	17.178	MAG	d__Bacteria;c__Synergistia;f__Aminobacteriaceae;g__Fretibacterium;o__Synergistales;p__Synergistota;s__				38.8	1	0.999	533
S3C8800_S3CNODE_1238_length_9542_cov_4.949931_1		K03737	4Fe-4S dicluster domain [PF12838.9]; 4Fe-4S dicluster domain [PF13183.8]"; 4Fe-4S dicluster domain [PF13187.8]; 4Fe-4S dicluster domain [PF13237.8]; 4Fe-4S dicluster domain [PF14697.8]; 4Fe-4S double cluster binding domain [PF13484.8]; Domain of unknown function [PF10371.11]; Pyruvate:ferredoxin oxidoreductase core domain II [PF17147.6]; Thiamine pyrophosphate enzyme, C-terminal TPP binding domain [PF02775.23];"Pyruvate ferredoxin/flavodoxin oxidoreductase [PF01558.20]		17.8596	19.1901	18.6057	18.9451	19.2072	18.2724	19.1694	19.4365	18.5078	18.4407	18.8398	18.5374	18.9335	18.3922	18.3089	18.8079	MAG	d__Bacteria;c__Synergistia;f__Aminobacteriaceae;g__Fretibacterium;o__Synergistales;p__Synergistota;s__				49.6	1	0.999	1039
BAT_CoAss_seasheep.351_k141_11288908_2		K03737	4Fe-4S dicluster domain [PF12838.9]; 4Fe-4S dicluster domain [PF13183.8]"; 4Fe-4S dicluster domain [PF13187.8]; 4Fe-4S dicluster domain [PF13237.8]; 4Fe-4S dicluster domain [PF14697.8]; 4Fe-4S double cluster binding domain [PF13484.8]; Domain of unknown function [PF10371.11]; Pyruvate ferredoxin/flavodoxin oxidoreductase [PF01558.20]; Pyruvate:ferredoxin oxidoreductase core domain II [PF17147.6]; Thiamine pyrophosphate enzyme, C-terminal TPP binding domain [PF02775.23];"Pyruvate flavodoxin/ferredoxin oxidoreductase, thiamine diP-bdg [PF01855.21]		NaN	15.0561	15.6071	15.2381	15.0192	15.4968	14.7525	NaN	14.9657	15.0659	14.975	15.7621	NaN	14.5705	15.1979	NaN	MAG	d__Bacteria;c__Synergistia;f__Aminobacteriaceae;g__Fretibacterium;o__Synergistales;p__Synergistota;s__				15.5	1	0.999	1206
BAT_CoAss_seasheep.486_k141_12064942_1		K03737	4Fe-4S dicluster domain [PF12838.9]; 4Fe-4S dicluster domain [PF13183.8]"; 4Fe-4S dicluster domain [PF13187.8]; 4Fe-4S dicluster domain [PF13237.8]; 4Fe-4S dicluster domain [PF14697.8]; 4Fe-4S double cluster binding domain [PF13484.8]; Domain of unknown function [PF10371.11]; Pyruvate flavodoxin/ferredoxin oxidoreductase, thiamine diP-bdg [PF01855.21]; Pyruvate:ferredoxin oxidoreductase core domain II [PF17147.6];"Pyruvate ferredoxin/flavodoxin oxidoreductase [PF01558.20]		15.7397	16.0999	15.8087	15.9904	15.7282	15.1042	16.1144	15.6605	15.7625	15.9301	15.7013	16.663	16.3123	15.7713	15.7761	15.807	MAG	d__Bacteria;c__Negativicutes;f__Selenomonadaceae;g__UBA7018;o__Selenomonadales;p__Firmicutes_C;s__				23.3	1	0.999	854
BAT_CoAss_seasheep.486_k141_11866483_1		K03737	4Fe-4S dicluster domain [PF12838.9]; 4Fe-4S dicluster domain [PF13183.8]"; 4Fe-4S dicluster domain [PF13187.8]; 4Fe-4S dicluster domain [PF13237.8]; 4Fe-4S dicluster domain [PF14697.8]; 4Fe-4S double cluster binding domain [PF13484.8]; Domain of unknown function [PF10371.11]; Pyruvate:ferredoxin oxidoreductase core domain II [PF17147.6]; Thiamine pyrophosphate enzyme, C-terminal TPP binding domain [PF02775.23];"Pyruvate ferredoxin/flavodoxin oxidoreductase [PF01558.20]		15.1234	17.2715	16.9064	16.977	16.8918	15.6509	16.9209	16.7825	16.7612	16.9587	16.1395	17.4704	17.2456	15.8575	15.9216	16.3695	MAG	d__Bacteria;c__Negativicutes;f__Selenomonadaceae;g__UBA7018;o__Selenomonadales;p__Firmicutes_C;s__				23.4	1	0.999	864
BAT_CoAss_seasheep.301_k141_2058820_3		K03737	4Fe-4S dicluster domain [PF12838.9]; 4Fe-4S dicluster domain [PF13183.8]"; 4Fe-4S dicluster domain [PF13187.8]; 4Fe-4S dicluster domain [PF13237.8]; 4Fe-4S dicluster domain [PF14697.8]; 4Fe-4S double cluster binding domain [PF13484.8]; Domain of unknown function [PF10371.11]; Pyruvate ferredoxin/flavodoxin oxidoreductase [PF01558.20]; Pyruvate:ferredoxin oxidoreductase core domain II [PF17147.6];"Pyruvate flavodoxin/ferredoxin oxidoreductase, thiamine diP-bdg [PF01855.21]		14.6793	14.7078	14.2163	NaN	NaN	NaN	14.8595	14.9195	14.7082	NaN	NaN	NaN	NaN	NaN	15.4593	15.326	MAG	d__Bacteria;c__Clostridia;f__Acutalibacteraceae;g__RUG420;o__Oscillospirales;p__Firmicutes_A;s__RUG420 sp900317985				7	1	0.9987	1192
MAX_CoAss_seasheep.382_k141_2910531_1		K03737	4Fe-4S dicluster domain [PF12838.9]; 4Fe-4S dicluster domain [PF13187.8]"; 4Fe-4S dicluster domain [PF13237.8]; 4Fe-4S dicluster domain [PF14697.8]; 4Fe-4S double cluster binding domain [PF13484.8]; Domain of unknown function [PF10371.11]; Pyruvate ferredoxin/flavodoxin oxidoreductase [PF01558.20]; Pyruvate:ferredoxin oxidoreductase core domain II [PF17147.6];"Pyruvate flavodoxin/ferredoxin oxidoreductase, thiamine diP-bdg [PF01855.21]		15.7586	16.0537	16.2976	16.4161	16.4575	16.1305	16.5455	15.5826	16.4179	15.3774	15.2755	15.5479	16.2989	15.9405	15.5942	15.7971	MAG	d__Bacteria;c__Clostridia;f__Oscillospiraceae;g__UBA1777;o__Oscillospirales;p__Firmicutes_A;s__				8.8	0.9994	0.999	849
MAX_CoAss_seasheep.201_k141_4772820_1		K03737	4Fe-4S dicluster domain [PF12838.9]; 4Fe-4S dicluster domain [PF13183.8]; 4Fe-4S dicluster domain [PF13187.8]; 4Fe-4S dicluster domain [PF13237.8]; 4Fe-4S dicluster domain [PF14697.8]; Domain of unknown function [PF10371.11]; Thiamine pyrophosphate enzyme, C-terminal TPP binding domain [PF02775.23]";"4Fe-4S double cluster binding domain [PF13484.8]		NaN	NaN	14.7761	14.809	15.0551	14.9251	NaN	14.5668	14.3585	14.4163	14.7513	14.8584	14.8713	15.2562	15.1067	15.0395	MAG	d__Bacteria;c__Clostridia_A;f__CAG-74;g__UBA2862;o__Christensenellales;p__Firmicutes_A;s__				8.4	0.9982	0.9967	597
S3C8800_S3CNODE_1373_length_8981_cov_5.508626_6		K05341	Glycogen debranching enzyme, glucanotransferase domain [PF14701.8]";"Alpha amylase, catalytic domain [PF00128.26]	; [retaining] alpha-amylase (EC 3.2.1.1) [GH13]; [retaining] alpha-amylase (EC 3.2.1.1) [GH13_1]; [retaining] alpha-amylase (EC 3.2.1.1) [GH13_10]; [retaining] alpha-amylase (EC 3.2.1.1) [GH13_14]; [retaining] alpha-amylase (EC 3.2.1.1) [GH13_16]; [retaining] alpha-amylase (EC 3.2.1.1) [GH13_17]; [retaining] alpha-amylase (EC 3.2.1.1) [GH13_18]; [retaining] alpha-amylase (EC 3.2.1.1) [GH13_2]; [retaining] alpha-amylase (EC 3.2.1.1) [GH13_20]; [retaining] alpha-amylase (EC 3.2.1.1) [GH13_21]; [retaining] alpha-amylase (EC 3.2.1.1) [GH13_23]; [retaining] alpha-amylase (EC 3.2.1.1) [GH13_29]; [retaining] alpha-amylase (EC 3.2.1.1) [GH13_3]; [retaining] alpha-amylase (EC 3.2.1.1) [GH13_30]; [retaining] alpha-amylase (EC 3.2.1.1) [GH13_31]; [retaining] alpha-amylase (EC 3.2.1.1) [GH13_35]; [retaining] alpha-amylase (EC 3.2.1.1) [GH13_36]; [retaining] alpha-amylase (EC 3.2.1.1) [GH13_39]; [retaining] alpha-amylase (EC 3.2.1.1) [GH13_4]"; [retaining] alpha-amylase (EC 3.2.1.1) [GH13_40]; [retaining] alpha-amylase (EC 3.2.1.1) [GH13_41]; [retaining] glucosylglycerol phosphorylase (EC 2.4.1.359); [retaining] sucrose 6(F)-phosphate phosphorylase (EC 2.4.1.329); [retaining] sucrose alpha-glucosidase (EC 3.2.1.48); 4-alpha-glucanotransferase (EC 2.4.1.25); alpha-1,4-glucan: phosphate alpha-maltosyltransferase (EC 2.4.99.16); alpha-glucosidase (EC 3.2.1.20); amino acid transporter; amylo-alpha-1,6-glucosidase (EC 3.2.1.33); amylosucrase (EC 2.4.1.4) ; branching enzyme (EC 2.4.1.18); cyclomaltodextrin glucanotransferase (EC 2.4.1.19); cyclomaltodextrinase (EC 3.2.1.54); GH13 alpha-amylase (EC 3.2.1.1); glucodextranase (EC 3.2.1.70); Glucosylglycerate phosphorylase (EC 2.4.1.352); isoamylase (EC 3.2.1.68); isomaltulose synthase (EC 5.4.99.11); maltogenic amylase (EC 3.2.1.133); maltohexaose-forming alpha-amylase (EC 3.2.1.98); malto-oligosyltrehalose synthase (EC 5.4.99.15); malto-oligosyltrehalose trehalohydrolase (EC 3.2.1.141); maltopentaose-forming alpha-amylase (EC 3.2.1.-) ; maltotetraose-forming alpha-amylase (EC 3.2.1.60); maltotriose-forming alpha-amylase (EC 3.2.1.116); neopullulanase (EC 3.2.1.135); oligo-alpha-glucosidase (EC 3.2.1.10); oligosaccharide alpha-4-glucosyltransferase (EC 2.4.1.161); pullulanase (EC 3.2.1.41); sucrose phosphorylase (EC 2.4.1.7); trehalose synthase (EC 5.4.99.16); trehalose-6-phosphate hydrolase (EC 3.2.1.93);"GH13 alpha-amylase (EC 3.2.1.1)	NaN	15.9681	15.3075	15.7085	15.7099	15.2321	15.6839	15.7209	13.5542	15.1761	15.5435	14.4257	15.4809	14.6345	NaN	14.5695	MAG	d__Bacteria;c__Synergistia;f__Aminobacteriaceae;g__Fretibacterium;o__Synergistales;p__Synergistota;s__				11.5	1	0.999	615
S3C8800_S3CNODE_1379_length_8963_cov_4.730018_3		K11645	DeoC/LacD family aldolase [PF01791.11]		19.098	20.296	18.947	19.2047	19.6382	19.2968	19.5805	19.5048	19.5432	19.5528	15.4094	14.9943	19.6037	19.7743	15.4996	20.751	MAG	d__Bacteria;c__Synergistia;f__Aminobacteriaceae;g__Fretibacterium;o__Synergistales;p__Synergistota;s__				37	1	0.999	357
S3C8800_S3CNODE_146_length_33833_cov_5.841258_20			ROK family [PF00480.22]		NaN	15.6146	NaN	16.0276	15.3511	NaN	NaN	16.3785	NaN	NaN	16.1628	NaN	15.5984	NaN	NaN	15.5463	MAG	d__Bacteria;c__Synergistia;f__Aminobacteriaceae;g__Fretibacterium;o__Synergistales;p__Synergistota;s__				17.5	1	0.999	302
S3C8800_S3CNODE_2276_length_6676_cov_4.723758_7		K02906	Ribosomal protein L3 [PF00297.24]		NaN	13.8998	15.3377	15.5842	15.7914	NaN	NaN	15.2084	NaN	14.2221	14.5163	NaN	13.7388	NaN	NaN	15.908	MAG	d__Bacteria;c__Synergistia;f__Aminobacteriaceae;g__Fretibacterium;o__Synergistales;p__Synergistota;s__				37.5	1	0.999	208
S3C8800_S3CNODE_2294_length_6655_cov_5.250455_3			Response regulator receiver domain [PF00072.26]		NaN	15.211	14.22	14.4932	14.6372	NaN	14.5405	15.1635	NaN	NaN	14.5378	NaN	14.7433	NaN	NaN	NaN	MAG	d__Bacteria;c__Synergistia;f__Aminobacteriaceae;g__Fretibacterium;o__Synergistales;p__Synergistota;s__				18.1	1	0.999	287
S3C8800_S3CNODE_2305_length_6623_cov_6.414890_8		K02967	Ribosomal protein S2 [PF00318.22]		14.3726	17.3278	16.3336	17.0873	16.7279	14.5087	16.4645	17.4422	14.2918	15.7485	16.5868	16.7921	15.9493	15.1559	15.8692	16.8254	MAG	d__Bacteria;c__Synergistia;f__Aminobacteriaceae;g__Fretibacterium;o__Synergistales;p__Synergistota;s__				41.3	1	0.999	288
S3C8800_S3CNODE_2564_length_6229_cov_5.420797_1			Aconitase C-terminal domain [PF00694.21]";"Aconitase family (aconitate hydratase) [PF00330.22]		15.2345	19.1904	18.2388	18.695	18.8022	16.8106	18.8679	19.2609	16.9173	17.8681	18.4132	18.0418	18.5948	17.5385	18.071	19.0947	MAG	d__Bacteria;c__Synergistia;f__Aminobacteriaceae;g__Fretibacterium;o__Synergistales;p__Synergistota;s__				37.3	1	0.999	663
BAT_CoAss_seasheep.503_k141_14473162_6			Aconitase C-terminal domain [PF00694.21]";"Aconitase family (aconitate hydratase) [PF00330.22]		17.3045	16.8733	17.0787	17.3505	16.9692	17.3429	17.1651	16.9474	17.0143	17.2506	17.4617	17.0969	17.1458	17.1653	17.3146	17.4356	MAG	d__Bacteria;c__Bacteroidia;f__Muribaculaceae;g__C941;o__Bacteroidales;p__Bacteroidota;s__				29.9	1	0.999	748
BAT_CoAss_seasheep.814_k141_10120195_6			Aconitase C-terminal domain [PF00694.21]";"Aconitase family (aconitate hydratase) [PF00330.22]		NaN	NaN	14.9556	15.2271	NaN	14.9874	NaN	NaN	NaN	NaN	15.2357	NaN	NaN	NaN	NaN	NaN	MAG	d__Bacteria;c__Bacteroidia;f__P3;g__UBA1711;o__Bacteroidales;p__Bacteroidota;s__				16.3	1	0.9946	747
BAT_CoAss_seasheep.207_k141_12133708_3			Aconitase family (aconitate hydratase) [PF00330.22]		14.5174	14.7362	14.6856	15.1482	14.6844	14.9967	14.7897	15.1453	14.9992	15.5106	15.2026	14.8712	15.2218	14.9318	14.9975	14.6066	MAG	d__Bacteria;c__Bacteroidia;f__UBA932;g__RC9;o__Bacteroidales;p__Bacteroidota;s__				20.2	1	0.999	531
BAT_CoAss_seasheep.305_k141_10809526_1			Aconitase family (aconitate hydratase) [PF00330.22]		13.7993	14.7831	14.7098	14.8785	14.1865	15.1356	15.4266	14.8051	14.1855	14.9338	15.3136	14.5416	14.7648	15.1653	NaN	15.2857	MAG	d__Bacteria;c__Bacteroidia;f__Muribaculaceae;g__C941;o__Bacteroidales;p__Bacteroidota;s__				46.4	1	0.999	248
BAT_CoAss_seasheep.536_k141_14987080_4			Aconitase C-terminal domain [PF00694.21]";"Aconitase family (aconitate hydratase) [PF00330.22]		15.6512	14.8101	14.6399	15.1739	14.9992	14.8339	NaN	NaN	15.1186	15.0797	NaN	NaN	15.0797	15.3901	NaN	14.8604	MAG	d__Bacteria;c__Clostridia;f__Lachnospiraceae;g__AC2028;o__Lachnospirales;p__Firmicutes_A;s__AC2028 sp000702685				19.1	1	0.999	649
BAT_CoAss_seasheep.695_k141_5709538_9			Aconitase C-terminal domain [PF00694.21]";"Aconitase family (aconitate hydratase) [PF00330.22]		15.3133	15.2584	15.9204	16.2196	15.1864	NaN	15.9179	15.5157	15.5071	15.9367	NaN	NaN	NaN	15.3511	NaN	15.367	MAG	d__Bacteria;c__Bacteroidia;f__Bacteroidaceae;g__Prevotella;o__Bacteroidales;p__Bacteroidota;s__Prevotella sp900319895				17.3	0.9999	0.9986	747
BAT_CoAss_seasheep.474_k141_5521634_7			Aconitase family (aconitate hydratase) [PF00330.22]		NaN	NaN	NaN	14.3999	14.3548	14.3171	NaN	NaN	NaN	NaN	NaN	NaN	NaN	NaN	NaN	NaN	MAG	d__Bacteria;c__Bacteroidia;f__UBA932;g__RC9;o__Bacteroidales;p__Bacteroidota;s__RC9 sp900319375				8.8	0.9998	0.999	468
S3C8800_S3CNODE_2564_length_6229_cov_5.420797_2		K00031	Isocitrate/isopropylmalate dehydrogenase [PF00180.22]		NaN	18.748	19.3036	18.2543	18.2762	15.3988	18.0027	18.7734	NaN	17.5358	17.3493	17.9586	18.8168	16.3774	16.9697	19.1192	MAG	d__Bacteria;c__Synergistia;f__Aminobacteriaceae;g__Fretibacterium;o__Synergistales;p__Synergistota;s__				47.6	1	0.999	399
BAT_CoAss_seasheep.255_k141_4101883_2	BAT_CoAss_seasheep.296_k141_530345_2	K00031	Isocitrate/isopropylmalate dehydrogenase [PF00180.22]		15.5583	NaN	14.9528	13.1607	14.7552	NaN	13.1071	NaN	15.2902	NaN	15.0853	NaN	NaN	14.2322	NaN	NaN	MAG	d__Bacteria;c__Bacteroidia;f__UBA932;g__RC9;o__Bacteroidales;p__Bacteroidota;s__				18.6	1	0.999	404
S22C6748_S22CNODE_13_length_83843_cov_8.478613_30		K00031	Isocitrate/isopropylmalate dehydrogenase [PF00180.22]		13.9549	15.6349	14.3525	14.4791	15.8194	14.803	14.9232	15.8703	14.2385	15.0478	14.109	15.5108	15.5874	14.8613	15.2768	15.9484	MAG	d__Bacteria;c__Clostridia;f__Lachnospiraceae;g__RUG306;o__Lachnospirales;p__Firmicutes_A;s__RUG306 sp900313435				29.5	1	0.999	404
S11C5189_S11CNODE_8_length_193381_cov_23.738095_72	S3C7051_S3CNODE_88_length_43416_cov_8.634280_18	K00031	Isocitrate/isopropylmalate dehydrogenase [PF00180.22]		13.1849	13.9678	NaN	NaN	13.7761	NaN	NaN	14.0575	NaN	NaN	NaN	NaN	NaN	NaN	NaN	NaN	MAG	d__Bacteria;c__Bacteroidia;f__Bacteroidaceae;g__Prevotella;o__Bacteroidales;p__Bacteroidota;s__				22.1	1	0.999	399
BAT_CoAss_seasheep.305_k141_8447880_1	BAT_CoAss_seasheep.584_k141_2566735_1	K00031	Isocitrate/isopropylmalate dehydrogenase [PF00180.22]		NaN	NaN	14.2598	13.496	NaN	14.9978	NaN	NaN	NaN	14.2167	NaN	NaN	NaN	NaN	NaN	NaN	MAG	d__Bacteria;c__Bacteroidia;f__Muribaculaceae;g__C941;o__Bacteroidales;p__Bacteroidota;s__				22.8	1	0.9989	386
BAT_CoAss_seasheep.523_k141_7971530_5		K00031	Isocitrate/isopropylmalate dehydrogenase [PF00180.22]		NaN	NaN	15.0761	NaN	14.8504	15.3404	15.3641	14.1605	14.1858	14.5353	14.8223	15.2722	15.0537	15.341	13.8331	NaN	MAG	d__Bacteria;c__Bacteroidia;f__UBA932;g__RC9;o__Bacteroidales;p__Bacteroidota;s__				16.6	1	0.999	398
BAT_CoAss_seasheep.97_k141_2626950_6		K00031	Isocitrate/isopropylmalate dehydrogenase [PF00180.22]		14.8696	13.3676	14.194	NaN	15.1932	15.0679	13.4778	NaN	NaN	15.9554	NaN	13.7718	15.3357	15.2659	15.1283	NaN	MAG	d__Bacteria;c__Spirochaetia;f__Treponemataceae;g__Treponema_D;o__Treponematales;p__Spirochaetota;s__				18.6	1	0.999	397
BAT_CoAss_seasheep.695_k141_5709538_10		K00031	Isocitrate/isopropylmalate dehydrogenase [PF00180.22]		14.9498	15.5785	14.4853	14.9453	14.9233	14.9893	14.7124	15.6984	14.7592	14.462	NaN	14.9301	14.5622	16.4598	15.069	14.6023	MAG	d__Bacteria;c__Bacteroidia;f__Bacteroidaceae;g__Prevotella;o__Bacteroidales;p__Bacteroidota;s__Prevotella sp900319895				33.9	1	0.999	407
BAT_CoAss_seasheep.588_k141_14169575_3		K00031	Isocitrate/isopropylmalate dehydrogenase [PF00180.22]		NaN	13.6337	NaN	NaN	13.8502	NaN	NaN	14.2317	NaN	NaN	NaN	NaN	NaN	NaN	NaN	NaN	MAG	d__Bacteria;c__Clostridia;f__Saccharofermentanaceae;g__Saccharofermentans;o__Saccharofermentanales;p__Firmicutes_A;s__				15.1	1	0.999	398
BAT_CoAss_seasheep.258_k141_10299929_2		K00031	Isocitrate/isopropylmalate dehydrogenase [PF00180.22]		14.4927	15.0024	15.0448	15.4091	15.2704	15.4955	16.9103	16.6667	16.0593	16.4658	15.2202	16.7521	16.7048	15.4455	16.805	17.1612	MAG	d__Bacteria;c__Bacteroidia;f__Muribaculaceae;g__C941;o__Bacteroidales;p__Bacteroidota;s__				27	0.9973	0.999	403
BAT_CoAss_seasheep.489_k141_6718916_2		K00031	Isocitrate/isopropylmalate dehydrogenase [PF00180.22]		NaN	13.0164	NaN	NaN	14.1358	13.7017	NaN	13.3833	13.3136	13.4857	NaN	14.2167	13.665	13.5078	14.39	14.7542	MAG	d__Bacteria;c__Bacteroidia;f__Muribaculaceae;g__C941;o__Bacteroidales;p__Bacteroidota;s__C941 sp900318255				32.8	0.991	0.999	406
BAT_CoAss_seasheep.6_k141_3555084_14		K00031	Isocitrate/isopropylmalate dehydrogenase [PF00180.22]		15.0902	15.4556	15.9766	16.1563	15.5134	15.6253	15.1681	15.5223	15.7129	15.8385	16.2563	15.2478	15.3984	15.7451	15.5154	15.6961	MAG	d__Bacteria;c__Bacteroidia;f__Bacteroidaceae;g__Prevotella;o__Bacteroidales;p__Bacteroidota;s__Prevotella bryantii				15.8	0.6329	0.9983	398
BAT_CoAss_seasheep.431_k141_12459722_6		K00031			16.9529	16.8394	16.9722	16.8798	16.8409	16.9272	16.8139	16.6894	17.2126	16.8585	17.0226	16.7155	16.7806	16.8643	16.5148	16.6724	MAG	d__Bacteria;c__Clostridia_A;f__CAG-74;g__GCA-900199385;o__Christensenellales;p__Firmicutes_A;s__				0	0.0181	0.999	273
S3C8800_S3CNODE_3135_length_5456_cov_5.588965_2		K03072	Protein export membrane protein [PF02355.18]		NaN	15.0095	13.1596	NaN	NaN	NaN	14.3902	15.3578	NaN	12.0206	NaN	NaN	NaN	12.582	NaN	NaN	MAG	d__Bacteria;c__Synergistia;f__Aminobacteriaceae;g__Fretibacterium;o__Synergistales;p__Synergistota;s__				10.6	1	0.999	462
S3C8800_S3CNODE_3135_length_5456_cov_5.588965_5		K01689	Enolase, N-terminal domain [PF03952.18]";"Enolase, C-terminal TIM barrel domain [PF00113.24]		NaN	18.0661	16.8848	17.3702	17.3863	NaN	17.341	18.0425	14.0947	15.946	17.2165	16.8884	16.7942	15.9282	17.0027	17.6367	MAG	d__Bacteria;c__Synergistia;f__Aminobacteriaceae;g__Fretibacterium;o__Synergistales;p__Synergistota;s__				52.8	1	0.999	430
S3C8800_S3CNODE_329_length_20857_cov_5.714643_13		K00027	Malic enzyme, N-terminal domain [PF00390.21]";"Malic enzyme, NAD binding domain [PF03949.17]		13.5116	16.5902	15.28	16.2454	16.4958	15.6848	16.274	16.7011	15.218	16.0928	15.6014	15.5379	16.4417	15.5257	15.2643	16.2669	MAG	d__Bacteria;c__Synergistia;f__Aminobacteriaceae;g__Fretibacterium;o__Synergistales;p__Synergistota;s__				24	1	0.999	391
BAT_CoAss_seasheep.485_k141_10740247_1			Glutamate/Leucine/Phenylalanine/Valine dehydrogenase [PF00208.23]"; Malic enzyme, N-terminal domain [PF00390.21];"Malic enzyme, NAD binding domain [PF03949.17]		16.068	16.3864	15.2418	15.5771	15.3156	15.4242	15.3784	16.2594	15.8573	16.1013	16.4596	16.0788	15.5505	15.9731	15.4835	15.1464	MAG	d__Bacteria;c__Clostridia;f__Lachnospiraceae;g__ISDg;o__Lachnospirales;p__Firmicutes_A;s__				26.5	1	0.999	275
MAX_CoAss_seasheep.097_k141_10518317_4		K00027	Malic enzyme, N-terminal domain [PF00390.21]";"Malic enzyme, NAD binding domain [PF03949.17]		14.7211	16.3896	16.5946	16.2614	16.3006	16.6244	16.5828	16.1005	16.6961	15.5684	16.6386	16.3699	16.2754	16.2951	16.3526	15.5102	MAG	d__Bacteria;c__Clostridia_A;f__CAG-74;g__GCA-900199385;o__Christensenellales;p__Firmicutes_A;s__GCA-900199385 sp900320755				7.9	1	0.999	390
S3C8800_S3CNODE_329_length_20857_cov_5.714643_6			Glu/Leu/Phe/Val dehydrogenase, dimerisation domain [PF02812.20]";"Glutamate/Leucine/Phenylalanine/Valine dehydrogenase [PF00208.23]		NaN	14.7004	NaN	14.5998	14.5528	NaN	NaN	14.4383	NaN	NaN	NaN	13.0216	14.4943	NaN	NaN	NaN	MAG	d__Bacteria;c__Synergistia;f__Aminobacteriaceae;g__Fretibacterium;o__Synergistales;p__Synergistota;s__				8.8	0.9999	0.999	430
S3C8800_S3CNODE_331_length_20832_cov_6.253261_25		K02988	Ribosomal protein S5, C-terminal domain [PF03719.17]";"Ribosomal protein S5, N-terminal domain [PF00333.22]		NaN	16.0674	15.0186	15.7348	15.6109	NaN	NaN	15.8367	NaN	14.0993	14.4846	14.3448	14.444	13.2453	NaN	14.7925	MAG	d__Bacteria;c__Synergistia;f__Aminobacteriaceae;g__Fretibacterium;o__Synergistales;p__Synergistota;s__				31.3	1	0.999	182
S3C8800_S3CNODE_331_length_20832_cov_6.253261_27		K02933	Ribosomal protein L6 [PF00347.25]		NaN	16.3934	NaN	NaN	14.1372	NaN	NaN	16.4238	NaN	NaN	NaN	NaN	NaN	NaN	NaN	14.5696	MAG	d__Bacteria;c__Synergistia;f__Aminobacteriaceae;g__Fretibacterium;o__Synergistales;p__Synergistota;s__				20.1	1	0.9987	179
S3C8800_S3CNODE_336_length_20694_cov_6.238287_6		K02863	Ribosomal protein L1p/L10e family [PF00687.23]		NaN	15.3519	NaN	NaN	NaN	NaN	14.0276	14.1768	NaN	NaN	13.0019	NaN	NaN	NaN	NaN	NaN	MAG	d__Bacteria;c__Synergistia;f__Aminobacteriaceae;g__Fretibacterium;o__Synergistales;p__Synergistota;s__				19.2	1	0.999	234
S3C8800_S3CNODE_336_length_20694_cov_6.238287_7		K02867	Ribosomal protein L11, N-terminal domain [PF03946.16]";"Ribosomal protein L11, RNA binding domain [PF00298.21]		NaN	15.9416	NaN	15.7833	14.4749	NaN	NaN	15.6883	NaN	NaN	NaN	NaN	NaN	13.9787	NaN	15.5282	MAG	d__Bacteria;c__Synergistia;f__Aminobacteriaceae;g__Fretibacterium;o__Synergistales;p__Synergistota;s__				34.8	1	0.999	141
S3C8800_S3CNODE_3731_length_4940_cov_5.636029_2		K00826	Amino-transferase class IV [PF01063.21]		NaN	16.5249	14.9416	NaN	16.8145	NaN	16.4872	16.834	14.0621	15.6558	15.2431	14.2583	16.2373	16.0956	NaN	16.7676	MAG	d__Bacteria;c__Synergistia;f__Aminobacteriaceae;g__Fretibacterium;o__Synergistales;p__Synergistota;s__				9.9	1	0.999	354
S3C8800_S3CNODE_489_length_16713_cov_5.915836_2		K01706	Enolase C-terminal domain-like [PF13378.8]		NaN	15.7897	NaN	NaN	14.3233	NaN	NaN	15.7182	NaN	NaN	NaN	14.1544	NaN	NaN	14.6983	NaN	MAG	d__Bacteria;c__Synergistia;f__Aminobacteriaceae;g__Fretibacterium;o__Synergistales;p__Synergistota;s__				24.4	1	0.999	442
S3C8800_S3CNODE_574_length_15185_cov_5.300793_11					NaN	15.2637	14.866	NaN	NaN	14.5283	15.1822	NaN	NaN	NaN	NaN	15.334	15.3861	NaN	NaN	NaN	MAG	d__Bacteria;c__Synergistia;f__Aminobacteriaceae;g__Fretibacterium;o__Synergistales;p__Synergistota;s__				56	1	0.999	200
S3C8800_S3CNODE_7374_length_3241_cov_4.748274_1		K21577	Family of unknown function (DUF5940) [PF19364.1]		NaN	16.0971	14.3953	15.5979	15.7098	NaN	14.9011	15.6109	NaN	13.8978	15.3783	14.0764	15.297	12.6654	13.6129	15.3335	MAG	d__Bacteria;c__Synergistia;f__Aminobacteriaceae;g__Fretibacterium;o__Synergistales;p__Synergistota;s__				15.2	1	0.999	492
S3C8800_S3CNODE_766_length_12677_cov_5.349152_10		K15987	Inorganic H+ pyrophosphatase [PF03030.18]		NaN	15.1963	15.1315	NaN	14.9145	NaN	NaN	NaN	14.9657	15.2818	NaN	NaN	NaN	NaN	14.5807	14.4306	MAG	d__Bacteria;c__Synergistia;f__Aminobacteriaceae;g__Fretibacterium;o__Synergistales;p__Synergistota;s__				15	1	0.9989	728
S3C8800_S3CNODE_992_length_10866_cov_5.273425_11		K03406	Methyl-accepting chemotaxis protein (MCP) signalling domain [PF00015.23]		NaN	16.5534	13.926	16.2396	15.391	NaN	15.1055	16.628	NaN	14.4923	14.0584	15.0518	15.9212	NaN	NaN	15.4787	MAG	d__Bacteria;c__Synergistia;f__Aminobacteriaceae;g__Fretibacterium;o__Synergistales;p__Synergistota;s__				27.8	1	0.999	723
S3C8800_S3CNODE_992_length_10866_cov_5.273425_3		K00384	FAD binding domain [PF00890.26]; FAD binding domain [PF01494.21]; Flavin-binding monooxygenase-like [PF00743.21]; HI0933-like protein [PF03486.16]; NAD(P)-binding Rossmann-like domain [PF13450.8]; Pyridine nucleotide-disulphide oxidoreductase [PF00070.29]; Pyridine nucleotide-disulphide oxidoreductase [PF13738.8]; Thi4 family [PF01946.19]";"Pyridine nucleotide-disulphide oxidoreductase [PF07992.16]		NaN	16.9097	15.6632	16.7028	16.8621	12.5829	15.6192	17.0438	NaN	14.2032	16.2488	15.732	16.5478	14.6528	14.5552	16.8055	MAG	d__Bacteria;c__Synergistia;f__Aminobacteriaceae;g__Fretibacterium;o__Synergistales;p__Synergistota;s__				27.2	1	0.999	400
S7C10631_S7CNODE_84_length_23672_cov_9.810433_3		K02474	UDP-glucose/GDP-mannose dehydrogenase family, central domain [PF00984.21]; UDP-glucose/GDP-mannose dehydrogenase family, UDP binding domain [PF03720.17]";"UDP-glucose/GDP-mannose dehydrogenase family, NAD binding domain [PF03721.16]		14.5608	14.8914	15.276	14.7081	15.6261	NaN	15.5796	15.8012	15.5346	15.2117	15.4933	15.4455	14.6343	15.5211	15.8706	15.7161	MAG	d__Bacteria;c__Bacteroidia;f__WCHB1-69;g__;o__Bacteroidales;p__Bacteroidota;s__				23.5	1	0.999	422
BAT_CoAss_seasheep.286_k141_5063918_17	BAT_CoAss_seasheep.318_k141_12093197_3	K02474	UDP-glucose/GDP-mannose dehydrogenase family, central domain [PF00984.21]; UDP-glucose/GDP-mannose dehydrogenase family, UDP binding domain [PF03720.17]";"UDP-glucose/GDP-mannose dehydrogenase family, NAD binding domain [PF03721.16]		NaN	14.1048	14.5316	NaN	NaN	NaN	NaN	14.2884	14.457	NaN	14.6763	14.7977	14.1983	NaN	NaN	NaN	MAG	d__Bacteria;c__Bacteroidia;f__P3;g__UBA1711;o__Bacteroidales;p__Bacteroidota;s__				13.1	1	0.9986	421
BAT_CoAss_seasheep.26_k141_9930075_6	S11C6669_S11CNODE_2_length_308007_cov_13.716073_149	K02474	UDP-glucose/GDP-mannose dehydrogenase family, central domain [PF00984.21]; UDP-glucose/GDP-mannose dehydrogenase family, UDP binding domain [PF03720.17]";"UDP-glucose/GDP-mannose dehydrogenase family, NAD binding domain [PF03721.16]		NaN	NaN	14.247	NaN	13.9044	NaN	NaN	13.7135	14.1151	13.8212	NaN	14.2685	14.0803	14.2111	NaN	14.3172	MAG	d__Bacteria;c__Bacteroidia;f__Bacteroidaceae;g__UBA6382;o__Bacteroidales;p__Bacteroidota;s__				10.8	1	0.9988	427
S7C8105_S7CNODE_30_length_42957_cov_7.135798_34			OmpA family [PF00691.22]		16.9995	17.4676	16.9701	17.9853	17.5525	18.3686	16.7412	17.2972	18.4695	17.2304	18.8988	18.0534	17.3727	16.9957	16.9155	14.7431	MAG	d__Bacteria;c__Bacteroidia;f__Bacteroidaceae;g__Prevotella;o__Bacteroidales;p__Bacteroidota;s__				53.3	1	0.999	392
S8C10265_S8CNODE_219_length_10215_cov_9.911024_8		K02357	Elongation factor TS [PF00889.21]		16.3136	16.5956	15.2768	16.6889	15.7116	16.2733	16.5295	16.7906	15.7226	15.4746	15.5756	16.1319	15.7212	16.3764	14.2238	15.6616	MAG	d__Bacteria;c__Bacteroidia;f__P3;g__UBA1711;o__Bacteroidales;p__Bacteroidota;s__UBA1711 sp900316235				28.7	1	0.999	328
S7C10631_S7CNODE_33_length_39605_cov_7.805917_3		K00174	Pyruvate:ferredoxin oxidoreductase core domain II [PF17147.6]";"Pyruvate flavodoxin/ferredoxin oxidoreductase, thiamine diP-bdg [PF01855.21]		15.2178	14.2087	NaN	15.5361	14.7379	13.8669	14.7842	15.1692	NaN	14.2579	15.0051	15.0455	NaN	14.1044	NaN	NaN	MAG	d__Bacteria;c__Bacteroidia;f__WCHB1-69;g__;o__Bacteroidales;p__Bacteroidota;s__				30.2	1	0.999	615
BAT_CoAss_seasheep.294_k141_2045230_2		K00174	Pyruvate:ferredoxin oxidoreductase core domain II [PF17147.6]";"Pyruvate flavodoxin/ferredoxin oxidoreductase, thiamine diP-bdg [PF01855.21]		15.9185	15.0834	15.3964	14.5838	NaN	14.9	NaN	16.1485	15.5395	15.6333	16.283	15.945	13.4103	14.9956	NaN	15.2538	MAG	d__Bacteria;c__Bacteroidia;f__P3;g__UBA1711;o__Bacteroidales;p__Bacteroidota;s__UBA1711 sp900319865				20.9	1	0.999	612
BAT_CoAss_seasheep.364_k141_12388518_4		K00174	Pyruvate:ferredoxin oxidoreductase core domain II [PF17147.6]";"Pyruvate flavodoxin/ferredoxin oxidoreductase, thiamine diP-bdg [PF01855.21]		15.719	16.1854	16.5992	16.6788	16.2204	16.147	16.531	16.6209	16.6217	16.3766	16.744	16.2477	16.6799	16.7851	16.3382	16.722	MAG	d__Bacteria;c__Bacteroidia;f__P3;g__;o__Bacteroidales;p__Bacteroidota;s__				0	0.0256	0.999	612
S8C10265_S8CNODE_3_length_73612_cov_9.213304_10					15.5685	15.7388	14.9022	14.714	NaN	15.9213	15.4492	17.0033	NaN	16.0112	16.0966	16.3035	15.149	14.7264	NaN	15.4651	MAG	d__Bacteria;c__Bacteroidia;f__P3;g__UBA1711;o__Bacteroidales;p__Bacteroidota;s__UBA1711 sp900316235				19.7	1	0.999	223
S8C10265_S8CNODE_44_length_24528_cov_9.986434_19		K03530	Bacterial DNA-binding protein [PF00216.23]		NaN	14.0817	13.3864	NaN	NaN	14.1446	NaN	14.9065	NaN	14.5716	NaN	14.2533	14.4396	14.7959	NaN	14.244	MAG	d__Bacteria;c__Bacteroidia;f__P3;g__UBA1711;o__Bacteroidales;p__Bacteroidota;s__UBA1711 sp900316235				31	1	0.999	87
S8C10265_S8CNODE_9_length_47478_cov_9.975961_46		K02902	Ribosomal L28 family [PF00830.21]		NaN	12.5082	NaN	12.8261	NaN	NaN	12.0363	12.3412	NaN	NaN	NaN	NaN	NaN	NaN	NaN	NaN	MAG	d__Bacteria;c__Bacteroidia;f__P3;g__UBA1711;o__Bacteroidales;p__Bacteroidota;s__UBA1711 sp900316235				43	1	0.9987	79
BAT_CoAss_seasheep.27_k141_9367257_3	BAT_CoAss_seasheep.294_k141_10712946_14, BAT_CoAss_seasheep.30_k141_2272993_4, BAT_CoAss_seasheep.30_k141_7902841_3	K02902	Ribosomal L28 family [PF00830.21]		15.048	NaN	14.7386	14.6847	13.7719	NaN	15.2312	15.0437	14.691	14.7241	14.8541	14.7074	14.2217	14.7469	NaN	15.3087	MAG	d__Bacteria;c__Bacteroidia;f__P3;g__UBA1711;o__Bacteroidales;p__Bacteroidota;s__UBA1711 sp900318175				50.6	0.9987	0.999	79
S9C5244_S9CNODE_1093_length_5701_cov_4.453950_1		K01810	Phosphoglucose isomerase [PF00342.21]		18.3016	18.8411	18.6735	18.7319	18.6665	17.1127	19.0398	18.6134	18.2218	18.3094	18.3233	18.7176	19.8322	18.0162	17.796	17.005	MAG	d__Bacteria;c__Negativicutes;f__Selenomonadaceae;g__UBA7018;o__Selenomonadales;p__Firmicutes_C;s__				49.6	1	0.999	488
BAT_CoAss_seasheep.486_k141_3678136_8		K01810	Phosphoglucose isomerase [PF00342.21]		NaN	15.6458	15.3525	16.0881	15.7204	NaN	16.125	15.5087	15.4662	15.7598	15.5627	16.262	16.8213	15.1561	15.3168	NaN	MAG	d__Bacteria;c__Negativicutes;f__Selenomonadaceae;g__UBA7018;o__Selenomonadales;p__Firmicutes_C;s__				51.9	1	0.999	337
S9C5244_S9CNODE_1230_length_5372_cov_4.460974_2		K01756	Adenylosuccinate lyase C-terminus [PF10397.11]";"Lyase [PF00206.22]		14.9805	15.517	14.8994	15.122	15.1293	NaN	15.0107	14.9507	14.581	14.7488	14.9631	15.2009	15.5518	NaN	NaN	NaN	MAG	d__Bacteria;c__Negativicutes;f__Selenomonadaceae;g__UBA7018;o__Selenomonadales;p__Firmicutes_C;s__				11.2	1	0.999	430
S9C5244_S9CNODE_1464_length_4840_cov_3.938767_1			Phosphotransferase system, EIIC [PF02378.20]		NaN	14.6779	14.358	14.9648	14.1584	11.9155	NaN	13.4224	14.4626	14.2096	14.3237	14.3317	15.006	NaN	13.8944	NaN	MAG	d__Bacteria;c__Negativicutes;f__Selenomonadaceae;g__UBA7018;o__Selenomonadales;p__Firmicutes_C;s__				12.4	1	0.999	485
S9C5244_S9CNODE_4019_length_2773_cov_4.081310_3		K02355	Elongation Factor G, domain III [PF14492.8]; Elongation factor Tu domain 2 [PF03144.27]"; Elongation factor Tu GTP binding domain [PF00009.29];"Elongation factor G, domain IV [PF03764.20]		16.1821	17.1876	16.7043	17.0579	16.7101	14.9002	17.507	16.2885	15.5843	16.1476	16.3958	19.4617	17.6044	16.086	14.9528	14.9187	MAG	d__Bacteria;c__Negativicutes;f__Selenomonadaceae;g__UBA7018;o__Selenomonadales;p__Firmicutes_C;s__				20.9	1	0.999	607
S1C6901_S1CNODE_456_length_9130_cov_5.350413_6		K02355	Elongation factor G C-terminus [PF00679.26]; Elongation Factor G, domain III [PF14492.8]; Elongation factor Tu domain 2 [PF03144.27]"; Elongation factor Tu GTP binding domain [PF00009.29];"Elongation factor G, domain IV [PF03764.20]		15.7195	16.7144	15.1377	15.7742	16.546	14.869	16.2594	14.6602	16.055	15.6587	16.0932	16.6699	17.5683	14.6492	NaN	NaN	MAG	d__Bacteria;c__Negativicutes;f__Selenomonadaceae;g__UBA7018;o__Selenomonadales;p__Firmicutes_C;s__				20.6	1	0.999	675
S9C5244_S9CNODE_461_length_9747_cov_4.321193_10		K02931	Ribosomal protein L5 [PF00281.21]";"ribosomal L5P family C-terminus [PF00673.23]		17.9486	17.7997	17.7441	17.7311	17.5588	16.6597	17.6668	17.1755	17.6534	17.2887	17.815	17.7964	18.5774	17.3529	17.2361	16.7667	MAG	d__Bacteria;c__Negativicutes;f__Selenomonadaceae;g__UBA7018;o__Selenomonadales;p__Firmicutes_C;s__				50.6	1	0.999	180
S1C6901_S1CNODE_1120_length_5259_cov_6.691968_2		K02931	Ribosomal protein L5 [PF00281.21]";"ribosomal L5P family C-terminus [PF00673.23]		16.0138	14.8436	14.1595	NaN	14.0368	NaN	NaN	NaN	NaN	NaN	NaN	NaN	14.9538	NaN	NaN	NaN	MAG	d__Bacteria;c__Negativicutes;f__Selenomonadaceae;g__UBA7018;o__Selenomonadales;p__Firmicutes_C;s__				46.1	1	0.999	180
S9C5244_S9CNODE_461_length_9747_cov_4.321193_5		K02988	Ribosomal protein S5, C-terminal domain [PF03719.17]";"Ribosomal protein S5, N-terminal domain [PF00333.22]		16.1062	18.1842	17.881	17.8207	17.7108	16.4051	18.1998	17.4593	17.7592	17.5465	17.6419	17.7089	18.7274	17.1541	16.3739	16.2272	MAG	d__Bacteria;c__Negativicutes;f__Selenomonadaceae;g__UBA7018;o__Selenomonadales;p__Firmicutes_C;s__				39.9	1	0.999	168
MAX_CoAss_seasheep.009_k141_3613136_20		K02988	Ribosomal protein S5, C-terminal domain [PF03719.17]";"Ribosomal protein S5, N-terminal domain [PF00333.22]		NaN	NaN	14.9887	14.6448	NaN	14.4796	14.5793	NaN	14.9892	14.5792	14.8183	NaN	14.5211	14.5152	NaN	NaN	MAG	d__Bacteria;c__Negativicutes;f__Acidaminococcaceae;g__Succiniclasticum;o__Acidaminococcales;p__Firmicutes_C;s__Succiniclasticum sp900315925				44.8	1	0.999	172
S9C5244_S9CNODE_461_length_9747_cov_4.321193_7		K02933	Ribosomal protein L6 [PF00347.25]		17.8554	18.1376	17.8729	17.7496	17.5478	15.925	18.2811	17.6159	17.5664	17.1939	17.6947	17.7835	19.2445	17.1919	16.9755	16.8615	MAG	d__Bacteria;c__Negativicutes;f__Selenomonadaceae;g__UBA7018;o__Selenomonadales;p__Firmicutes_C;s__				23.5	1	0.999	183
S9C5244_S9CNODE_4664_length_2552_cov_2.919503_2			NADH ubiquinone oxidoreductase, 20 Kd subunit [PF01058.24]";"Nickel-dependent hydrogenase [PF00374.21]		16.5353	17.264	17.0786	17.2562	17.3428	16.1883	17.1077	17.2555	17.1315	17.0284	17.2029	17.7561	17.9807	16.5206	16.9914	16.2769	MAG	d__Bacteria;c__Negativicutes;f__Selenomonadaceae;g__UBA7018;o__Selenomonadales;p__Firmicutes_C;s__				28.6	1	0.999	588
S9C5244_S9CNODE_544_length_8687_cov_4.180723_6		K01424	Glutaminase/Asparaginase C-terminal domain [PF17763.3]";"Asparaginase, N-terminal [PF00710.22]		NaN	15.1383	15.6677	16.5474	13.8642	NaN	18.6153	16.0691	16.0494	NaN	NaN	NaN	17.4794	15.1692	NaN	NaN	MAG	d__Bacteria;c__Negativicutes;f__Selenomonadaceae;g__UBA7018;o__Selenomonadales;p__Firmicutes_C;s__				25.9	1	0.999	328
S9C5244_S9CNODE_544_length_8687_cov_4.180723_8		K01744	Fumarase C C-terminus [PF10415.11]";"Lyase [PF00206.22]		15.5512	15.3512	15.8323	15.5688	15.7716	NaN	16.8133	15.5519	15.2192	13.9981	15.0922	15.4688	16.4499	13.8855	13.9745	NaN	MAG	d__Bacteria;c__Negativicutes;f__Selenomonadaceae;g__UBA7018;o__Selenomonadales;p__Firmicutes_C;s__				49.1	1	0.999	460
S1C6901_S1CNODE_2638_length_3343_cov_6.397506_2		K01744	Fumarase C C-terminus [PF10415.11]";"Lyase [PF00206.22]		NaN	17.8722	17.9021	17.8662	17.7037	16.6012	18.5263	17.9091	17.7255	16.9605	17.5313	17.9943	19.3222	17.2357	NaN	16.4029	MAG	d__Bacteria;c__Negativicutes;f__Selenomonadaceae;g__UBA7018;o__Selenomonadales;p__Firmicutes_C;s__				45.6	1	0.999	463
S9C5244_S9CNODE_745_length_7121_cov_4.357204_2		K00009	Mannitol dehydrogenase Rossmann domain [PF01232.25]";"Mannitol dehydrogenase C-terminal domain [PF08125.15]		16.4454	18.4683	18.6606	18.7771	18.052	18.0319	18.4786	18.0783	18.5598	18.6404	18.5816	18.9776	19.2159	18.483	18.3548	18.3554	MAG	d__Bacteria;c__Negativicutes;f__Selenomonadaceae;g__UBA7018;o__Selenomonadales;p__Firmicutes_C;s__				39.8	1	0.999	377
BAT_CoAss_seasheep.486_k141_10564672_1		K00009	Mannitol dehydrogenase C-terminal domain [PF08125.15]		14.8146	14.0712	NaN	14.3721	NaN	NaN	15.4784	14.2066	NaN	13.649	14.1718	14.8378	15.3652	NaN	NaN	NaN	MAG	d__Bacteria;c__Negativicutes;f__Selenomonadaceae;g__UBA7018;o__Selenomonadales;p__Firmicutes_C;s__				37.1	1	0.999	302
BAT_CoAss_seasheep.389_k141_13764358_3		K00009	Mannitol dehydrogenase C-terminal domain [PF08125.15]		NaN	15.3492	14.387	14.219	15.3275	NaN	15.7968	15.2067	15.4289	14.2119	14.0732	15.2345	16.9141	15.2155	NaN	NaN	MAG	d__Bacteria;c__Negativicutes;f__Selenomonadaceae;g__UBA7018;o__Selenomonadales;p__Firmicutes_C;s__				48.8	1	0.999	248
S9C5244_S9CNODE_745_length_7121_cov_4.357204_4		K02800	Phosphoenolpyruvate-dependent sugar phosphotransferase system, EIIA 2 [PF00359.24]		16.8955	17.0502	16.9801	16.8669	17.018	16.0537	17.1763	16.7227	16.9173	16.6393	16.7943	17.157	17.8825	16.5574	16.5583	15.9066	MAG	d__Bacteria;c__Negativicutes;f__Selenomonadaceae;g__UBA7018;o__Selenomonadales;p__Firmicutes_C;s__				13.2	1	0.999	627
S1C6901_S1CNODE_322_length_11698_cov_6.332474_7		K02800	Phosphoenolpyruvate-dependent sugar phosphotransferase system, EIIA 2 [PF00359.24]		NaN	14.704	14.2567	14.2461	14.3057	NaN	NaN	NaN	14.4136	NaN	NaN	14.799	15.5109	14.6224	14.703	NaN	MAG	d__Bacteria;c__Negativicutes;f__Selenomonadaceae;g__UBA7018;o__Selenomonadales;p__Firmicutes_C;s__				17.8	1	0.999	630
BAT_CoAss_seasheep.751_k141_4949557_1		K02357	Elongation factor TS [PF00889.21]		15.6264	15.2586	15.4494	15.3045	16.0636	15.6653	15.6581	15.3353	15.93	15.8591	15.4287	15.424	15.6683	15.9365	15.4272	15.6816	MAG	d__Bacteria;c__Bacteroidia;f__F082;g__F082;o__Bacteroidales;p__Bacteroidota;s__				31.5	1	0.999	330
S9C6855_S9CNODE_11_length_72246_cov_9.037941_10		K13990	Formiminotransferase domain [PF02971.16]"; Formiminotransferase-cyclodeaminase [PF04961.14];"Formiminotransferase domain, N-terminal subdomain [PF07837.14]		16.0496	16.3828	16.6513	16.4213	16.8488	16.676	16.7906	16.6186	16.7849	16.7308	16.8409	16.3572	16.7058	16.6645	16.4355	16.6657	MAG	d__Bacteria;c__Bacteroidia;f__F082;g__F082;o__Bacteroidales;p__Bacteroidota;s__				23.5	1	0.999	565
BAT_CoAss_seasheep.27_k141_8616312_2		K13990	Formiminotransferase domain [PF02971.16]"; Formiminotransferase-cyclodeaminase [PF04961.14];"Formiminotransferase domain, N-terminal subdomain [PF07837.14]		NaN	15.5357	15.6604	15.4161	NaN	15.5905	15.4033	15.5958	15.5991	15.5061	15.6808	15.3868	15.4454	NaN	15.6996	15.6374	MAG	d__Bacteria;c__Bacteroidia;f__P3;g__UBA1711;o__Bacteroidales;p__Bacteroidota;s__UBA1711 sp900318175				20.5	1	0.999	565
BAT_CoAss_seasheep.584_k141_2900173_2		K13990	Formiminotransferase domain [PF02971.16]; Formiminotransferase-cyclodeaminase [PF04961.14]";"Formiminotransferase domain, N-terminal subdomain [PF07837.14]		14.5961	NaN	14.5084	15.1735	14.5095	15.1067	14.9299	14.8291	14.5299	14.9801	NaN	15.1358	15.1937	14.9831	14.665	15.1878	MAG	d__Bacteria;c__Bacteroidia;f__Muribaculaceae;g__C941;o__Bacteroidales;p__Bacteroidota;s__				23.6	1	0.999	568
BAT_CoAss_seasheep.315_k141_6441638_3		K13990	Formiminotransferase domain [PF02971.16]; Formiminotransferase-cyclodeaminase [PF04961.14]";"Formiminotransferase domain, N-terminal subdomain [PF07837.14]		14.4661	14.3878	14.3643	15.688	14.2965	NaN	NaN	NaN	13.9705	NaN	NaN	16.8367	16.9097	NaN	NaN	NaN	MAG	d__Bacteria;c__Bacteroidia;f__UBA932;g__RC9;o__Bacteroidales;p__Bacteroidota;s__				8.7	1	0.9935	562
BAT_CoAss_seasheep.20_k141_1810073_3	S22C6656_S22CNODE_248_length_14394_cov_5.736244_5, S8C10265_S8CNODE_36_length_28055_cov_8.145607_19	K13990	Formiminotransferase domain [PF02971.16]"; Formiminotransferase-cyclodeaminase [PF04961.14];"Formiminotransferase domain, N-terminal subdomain [PF07837.14]		15.0379	15.4628	14.8982	14.9938	15.4061	14.9485	15.2807	15.2439	15.1839	15.287	15.3993	15.7037	NaN	15.145	14.8641	NaN	MAG	d__Bacteria;c__Bacteroidia;f__P3;g__UBA1711;o__Bacteroidales;p__Bacteroidota;s__				17.9	0.999	0.999	565
S9C6855_S9CNODE_11_length_72246_cov_9.037941_25		K18331	4Fe-4S binding domain [PF00037.29]; 4Fe-4S binding domain [PF12837.9]"; 4Fe-4S dicluster domain [PF12838.9]; 4Fe-4S dicluster domain [PF13187.8]; 4Fe-4S dicluster domain [PF13237.8]; 4Fe-4S dicluster domain [PF13247.8]; 4Fe-4S dicluster domain [PF14697.8]; NADH-ubiquinone oxidoreductase-F iron-sulfur binding region [PF10589.11]; Thioredoxin-like [2Fe-2S] ferredoxin [PF01257.21];"Respiratory-chain NADH dehydrogenase 51 Kd subunit [PF01512.19]		17.3991	17.7376	18.2029	17.5893	18.5037	18.3666	18.4458	17.9921	18.48	18.6035	18.3536	17.9884	18.5096	18.1384	18.2084	17.9835	MAG	d__Bacteria;c__Bacteroidia;f__F082;g__F082;o__Bacteroidales;p__Bacteroidota;s__				34.4	1	0.999	599
BAT_CoAss_seasheep.793_k141_14248444_5			Thioredoxin-like [2Fe-2S] ferredoxin [PF01257.21]";"Respiratory-chain NADH dehydrogenase 51 Kd subunit [PF01512.19]		NaN	14.5177	14.8802	14.8869	14.8404	15.2053	15.261	NaN	14.8845	15.1496	15.0693	14.9079	14.9796	14.9298	NaN	15.5108	MAG	d__Bacteria;c__Bacteroidia;f__UBA932;g__RC9;o__Bacteroidales;p__Bacteroidota;s__				0	0.0152	0.999	411
BAT_CoAss_seasheep.260_k141_11555482_2		K18331	4Fe-4S binding domain [PF00037.29]; 4Fe-4S binding domain [PF12837.9]; 4Fe-4S dicluster domain [PF12838.9]; 4Fe-4S dicluster domain [PF13183.8]"; 4Fe-4S dicluster domain [PF13187.8]; 4Fe-4S dicluster domain [PF13237.8]; 4Fe-4S dicluster domain [PF13247.8]; 4Fe-4S dicluster domain [PF14697.8]; NADH-ubiquinone oxidoreductase-F iron-sulfur binding region [PF10589.11]; Thioredoxin-like [2Fe-2S] ferredoxin [PF01257.21];"Respiratory-chain NADH dehydrogenase 51 Kd subunit [PF01512.19]		NaN	13.6489	13.8488	14.3312	NaN	NaN	NaN	13.7609	NaN	13.5469	14.001	NaN	14.2016	14.0163	14.5068	NaN	MAG	d__Bacteria;c__Bacteroidia;f__P3;g__UBA1217;o__Bacteroidales;p__Bacteroidota;s__				30.3	1	0.999	604
BAT_CoAss_seasheep.255_k141_8514381_2		K18331	4Fe-4S dicluster domain [PF12838.9]; 4Fe-4S dicluster domain [PF13187.8]; 4Fe-4S dicluster domain [PF13237.8]; 4Fe-4S dicluster domain [PF13247.8]; 4Fe-4S dicluster domain [PF14697.8]; 4Fe-4S double cluster binding domain [PF13484.8]"; NADH-ubiquinone oxidoreductase-F iron-sulfur binding region [PF10589.11]; Thioredoxin-like [2Fe-2S] ferredoxin [PF01257.21];"Respiratory-chain NADH dehydrogenase 51 Kd subunit [PF01512.19]		NaN	NaN	NaN	NaN	14.2778	14.5604	NaN	NaN	14.5982	NaN	14.9208	14.0921	14.6376	NaN	NaN	NaN	MAG	d__Bacteria;c__Bacteroidia;f__UBA932;g__RC9;o__Bacteroidales;p__Bacteroidota;s__				22.8	1	0.999	597
BAT_CoAss_seasheep.503_k141_15450526_4		K18331	4Fe-4S binding domain [PF12837.9]"; 4Fe-4S dicluster domain [PF12838.9]; 4Fe-4S dicluster domain [PF13187.8]; 4Fe-4S dicluster domain [PF13237.8]; 4Fe-4S dicluster domain [PF13247.8]; 4Fe-4S dicluster domain [PF14697.8]; NADH-ubiquinone oxidoreductase-F iron-sulfur binding region [PF10589.11]; Thioredoxin-like [2Fe-2S] ferredoxin [PF01257.21];"Respiratory-chain NADH dehydrogenase 51 Kd subunit [PF01512.19]		14.4311	14.3144	14.4014	14.6034	14.4274	14.8848	14.5647	14.6121	14.4649	14.5962	14.5411	14.3899	14.4888	14.5814	14.6289	14.9755	MAG	d__Bacteria;c__Bacteroidia;f__Muribaculaceae;g__C941;o__Bacteroidales;p__Bacteroidota;s__				22.4	1	0.999	635
BAT_CoAss_seasheep.161_k141_2281230_3		K18331	4Fe-4S binding domain [PF00037.29]"; 4Fe-4S binding domain [PF12837.9]; 4Fe-4S dicluster domain [PF12838.9]; 4Fe-4S dicluster domain [PF13187.8]; 4Fe-4S dicluster domain [PF13237.8]; 4Fe-4S dicluster domain [PF13247.8]; 4Fe-4S dicluster domain [PF14697.8]; NADH-ubiquinone oxidoreductase-F iron-sulfur binding region [PF10589.11]; Thioredoxin-like [2Fe-2S] ferredoxin [PF01257.21];"Respiratory-chain NADH dehydrogenase 51 Kd subunit [PF01512.19]		16.1004	16.454	16.8512	16.8696	16.9948	16.5176	16.5387	16.7862	17.0947	17.2931	16.8201	16.75	16.8791	16.2437	16.8813	16.9583	MAG	d__Bacteria;c__Bacteroidia;f__WCHB1-69;g__F23-D06;o__Bacteroidales;p__Bacteroidota;s__F23-D06 sp900315705				29.5	1	0.999	597
S22C6656_S22CNODE_239_length_14978_cov_5.988072_2		K18331	4Fe-4S binding domain [PF12797.9]"; 4Fe-4S binding domain [PF12837.9]; 4Fe-4S dicluster domain [PF12838.9]; 4Fe-4S dicluster domain [PF13183.8]; 4Fe-4S dicluster domain [PF13187.8]; 4Fe-4S dicluster domain [PF13237.8]; 4Fe-4S dicluster domain [PF13247.8]; 4Fe-4S dicluster domain [PF14697.8]; NADH-ubiquinone oxidoreductase-F iron-sulfur binding region [PF10589.11]; Thioredoxin-like [2Fe-2S] ferredoxin [PF01257.21];"Respiratory-chain NADH dehydrogenase 51 Kd subunit [PF01512.19]		14.8455	14.8396	13.8822	14.9811	14.4947	NaN	NaN	14.9625	NaN	NaN	NaN	NaN	14.61	NaN	NaN	NaN	MAG	d__Bacteria;c__Bacteroidia;f__P3;g__UBA1711;o__Bacteroidales;p__Bacteroidota;s__				20.5	1	0.998	604
BAT_CoAss_seasheep.479_k141_12963320_6		K18331	4Fe-4S dicluster domain [PF12838.9]; 4Fe-4S dicluster domain [PF13187.8]; 4Fe-4S dicluster domain [PF13237.8]; 4Fe-4S dicluster domain [PF13247.8]"; 4Fe-4S dicluster domain [PF14697.8]; NADH-ubiquinone oxidoreductase-F iron-sulfur binding region [PF10589.11]; Thioredoxin-like [2Fe-2S] ferredoxin [PF01257.21];"Respiratory-chain NADH dehydrogenase 51 Kd subunit [PF01512.19]		16.3869	15.9699	15.1444	15.8136	15.5144	16.1186	NaN	14.4642	15.2791	15.7725	15.3168	15.2355	15.137	14.1622	15.7431	NaN	MAG	d__Bacteria;c__Clostridia;f__Lachnospiraceae;g__CAG-791;o__Lachnospirales;p__Firmicutes_A;s__				18.8	1	0.999	633
BAT_CoAss_seasheep.355_k141_96938_120		K18331	4Fe-4S dicluster domain [PF12838.9]; 4Fe-4S dicluster domain [PF13187.8]; 4Fe-4S dicluster domain [PF13237.8]; 4Fe-4S dicluster domain [PF13247.8]; 4Fe-4S dicluster domain [PF14697.8]; 4Fe-4S double cluster binding domain [PF13484.8]; NADH-ubiquinone oxidoreductase-F iron-sulfur binding region [PF10589.11]; Sucrase/ferredoxin-like [PF06999.14]"; Thioredoxin-like [2Fe-2S] ferredoxin [PF01257.21];"Respiratory-chain NADH dehydrogenase 51 Kd subunit [PF01512.19]		16.7742	16.0132	16.4399	16.5578	16.4587	16.3792	16.2336	16.2797	16.3525	16.2684	16.5836	16.0712	16.2322	16.1926	16.4949	15.2287	MAG	d__Bacteria;c__UBA3054;f__UBA3054;g__UBA3054;o__UBA3054;p__UBA3054;s__UBA3054 sp002366995				11.3	1	0.999	600
BAT_CoAss_seasheep.229_k141_10778110_1			Thioredoxin-like [2Fe-2S] ferredoxin [PF01257.21]";"Respiratory-chain NADH dehydrogenase 51 Kd subunit [PF01512.19]		NaN	14.4686	15.7655	14.9217	15.5264	15.6978	15.0397	15.7821	15.177	15.6637	16.198	15.4413	NaN	15.0384	14.3652	15.7067	MAG	d__Bacteria;c__Bacteroidia;f__P3;g__UBA1711;o__Bacteroidales;p__Bacteroidota;s__				35	1	0.999	240
BAT_CoAss_seasheep.599_k141_610765_8		K18331	4Fe-4S binding domain [PF00037.29]; 4Fe-4S binding domain [PF12837.9]"; 4Fe-4S dicluster domain [PF12838.9]; 4Fe-4S dicluster domain [PF13187.8]; 4Fe-4S dicluster domain [PF13237.8]; 4Fe-4S dicluster domain [PF13247.8]; 4Fe-4S dicluster domain [PF14697.8]; NADH-ubiquinone oxidoreductase-F iron-sulfur binding region [PF10589.11]; Sucrase/ferredoxin-like [PF06999.14]; Thioredoxin-like [2Fe-2S] ferredoxin [PF01257.21];"Respiratory-chain NADH dehydrogenase 51 Kd subunit [PF01512.19]		15.0631	15.4323	15.6823	16.074	16.0596	15.6214	15.8105	15.799	15.5126	15.6974	16.0054	15.6777	15.3426	15.1168	16.1048	15.0429	MAG	d__Bacteria;c__Clostridia;f__UBA1255;g__UBA1255;o__UBA1212;p__Firmicutes_A;s__				8.9	1	0.999	596
BAT_CoAss_seasheep.301_k141_3266497_10		K00335	4Fe-4S dicluster domain [PF12838.9]; 4Fe-4S dicluster domain [PF13187.8]; 4Fe-4S dicluster domain [PF13237.8]; 4Fe-4S dicluster domain [PF13247.8]"; 4Fe-4S dicluster domain [PF14697.8]; NADH-ubiquinone oxidoreductase-F iron-sulfur binding region [PF10589.11];"Respiratory-chain NADH dehydrogenase 51 Kd subunit [PF01512.19]		13.2565	14.1666	14.166	14.2693	13.8552	NaN	NaN	NaN	NaN	13.9415	13.9564	NaN	NaN	14.2992	14.3218	NaN	MAG	d__Bacteria;c__Clostridia;f__Acutalibacteraceae;g__RUG420;o__Oscillospirales;p__Firmicutes_A;s__RUG420 sp900317985				15.6	1	0.999	507
MAX_CoAss_seasheep.156_k141_2682777_1		K17992	Sucrase/ferredoxin-like [PF06999.14]"; Thioredoxin-like [2Fe-2S] ferredoxin [PF01257.21];"Respiratory-chain NADH dehydrogenase 51 Kd subunit [PF01512.19]		NaN	NaN	14.6996	NaN	14.6797	NaN	NaN	NaN	NaN	14.5812	NaN	NaN	NaN	14.4836	14.9485	NaN	MAG	d__Bacteria;c__Clostridia;f__UMGS1783;g__;o__Oscillospirales;p__Firmicutes_A;s__				10.6	1	0.999	432
BAT_CoAss_seasheep.150_k141_4327_7			Thioredoxin-like [2Fe-2S] ferredoxin [PF01257.21]		15.6631	16.1539	16.4984	15.8348	16.6567	16.2226	16.3048	16.5759	16.5164	16.7411	16.585	16.1896	16.479	16.1615	15.9508	15.9997	MAG	d__Bacteria;c__Bacteroidia;f__P3;g__UBA1711;o__Bacteroidales;p__Bacteroidota;s__UBA1711 sp900314925				27.5	1	0.999	69
BAT_CoAss_seasheep.294_k141_15559830_4		K18331	4Fe-4S binding domain [PF12837.9]; 4Fe-4S dicluster domain [PF12838.9]; 4Fe-4S dicluster domain [PF13183.8]"; 4Fe-4S dicluster domain [PF13187.8]; 4Fe-4S dicluster domain [PF13237.8]; 4Fe-4S dicluster domain [PF13247.8]; 4Fe-4S dicluster domain [PF14697.8]; NADH-ubiquinone oxidoreductase-F iron-sulfur binding region [PF10589.11]; Thioredoxin-like [2Fe-2S] ferredoxin [PF01257.21];"Respiratory-chain NADH dehydrogenase 51 Kd subunit [PF01512.19]		15.5717	15.2868	15.8533	14.1842	15.52	15.3959	14.3078	15.4227	15.7705	15.5767	16.061	14.5232	15.2339	15.5092	14.7234	13.9736	MAG	d__Bacteria;c__Bacteroidia;f__P3;g__UBA1711;o__Bacteroidales;p__Bacteroidota;s__UBA1711 sp900319865				0	0.0413	0.999	604
S9C6855_S9CNODE_11_length_72246_cov_9.037941_65		K00281	Glycine cleavage system P-protein [PF02347.18]		NaN	14.6745	15.1537	15.2873	15.0389	15.1426	15.0975	14.3044	NaN	15.5275	15.4208	15.2555	15.4483	15.0206	NaN	NaN	MAG	d__Bacteria;c__Bacteroidia;f__F082;g__F082;o__Bacteroidales;p__Bacteroidota;s__				20.1	1	0.999	954
BAT_CoAss_seasheep.22_k141_2735608_4		K00281	Glycine cleavage system P-protein [PF02347.18]		NaN	NaN	NaN	NaN	NaN	NaN	14.473	NaN	NaN	14.0721	NaN	15.7458	15.2305	14.5685	NaN	NaN	MAG	d__Bacteria;c__Bacteroidia;f__F082;g__F082;o__Bacteroidales;p__Bacteroidota;s__				17.6	1	0.999	954
BAT_CoAss_seasheep.75_k141_508352_4			Glycine cleavage system P-protein [PF02347.18]		14.6436	15.864	16.0458	NaN	16.5533	16.447	16.8557	16.3743	16.5546	16.3796	16.1487	15.716	16.3667	15.5653	16.3615	16.5548	MAG	d__Bacteria;c__Bacteroidia;f__F082;g__F082;o__Bacteroidales;p__Bacteroidota;s__F082 sp002310075				40.2	1	0.999	224
S9C6855_S9CNODE_134_length_22550_cov_9.704512_2		K00175	Thiamine pyrophosphate enzyme, C-terminal TPP binding domain [PF02775.23]		NaN	15.2348	16.0189	NaN	NaN	NaN	15.5954	15.5245	16.1708	16.3267	15.8357	15.3452	NaN	NaN	NaN	NaN	MAG	d__Bacteria;c__Bacteroidia;f__F082;g__F082;o__Bacteroidales;p__Bacteroidota;s__				18.4	1	0.999	343
S9C6855_S9CNODE_159_length_20364_cov_8.450293_16		K03522	Electron transfer flavoprotein FAD-binding domain [PF00766.21]";"Electron transfer flavoprotein domain [PF01012.23]		14.1097	15.7543	15.1589	14.9631	15.5073	15.5985	15.5025	15.2813	NaN	15.2341	14.9949	15.4826	15.315	15.383	15.0339	14.7754	MAG	d__Bacteria;c__Bacteroidia;f__F082;g__F082;o__Bacteroidales;p__Bacteroidota;s__				34.4	1	0.999	340
BAT_CoAss_seasheep.27_k141_5380981_4	BAT_CoAss_seasheep.30_k141_1989284_1	K03522	Electron transfer flavoprotein FAD-binding domain [PF00766.21]";"Electron transfer flavoprotein domain [PF01012.23]		NaN	NaN	NaN	NaN	NaN	13.426	13.9514	14.1935	NaN	12.8362	14.1935	13.631	13.2443	13.3724	NaN	13.4525	MAG	d__Bacteria;c__Bacteroidia;f__P3;g__UBA1711;o__Bacteroidales;p__Bacteroidota;s__UBA1711 sp900318175				23.2	1	0.999	336
BAT_CoAss_seasheep.744_k141_4464482_3		K03522	Electron transfer flavoprotein FAD-binding domain [PF00766.21]";"Electron transfer flavoprotein domain [PF01012.23]		14.7373	15.0753	15.4701	15.0543	15.5912	15.6284	15.3427	15.4153	15.2722	15.883	15.3364	15.4196	15.3828	15.3097	14.9746	14.8361	MAG	d__Bacteria;c__Bacteroidia;f__Bacteroidaceae;g__Prevotella;o__Bacteroidales;p__Bacteroidota;s__Prevotella sp900318685				25.7	1	0.999	339
BAT_CoAss_seasheep.260_k141_612941_14	BAT_CoAss_seasheep.310_k141_648955_10, S22C6656_S22CNODE_212_length_16835_cov_6.224851_18	K03522	Electron transfer flavoprotein FAD-binding domain [PF00766.21]";"Electron transfer flavoprotein domain [PF01012.23]		14.2775	14.2613	13.5908	14.4171	14.1995	14.1742	14.2593	14.2731	14.1475	13.6118	13.9734	NaN	14.166	14.0426	14.0072	14.0869	MAG	d__Bacteria;c__Bacteroidia;f__P3;g__UBA1217;o__Bacteroidales;p__Bacteroidota;s__				16.7	1	0.999	336
BAT_CoAss_seasheep.318_k141_2551975_6		K03522	Electron transfer flavoprotein FAD-binding domain [PF00766.21]";"Electron transfer flavoprotein domain [PF01012.23]		14.6513	NaN	14.573	15.3426	NaN	14.1821	NaN	13.3399	NaN	NaN	NaN	14.1003	NaN	NaN	NaN	NaN	MAG	d__Bacteria;c__Bacteroidia;f__WCHB1-69;g__F23-D06;o__Bacteroidales;p__Bacteroidota;s__F23-D06 sp900319925				15.2	1	0.999	336
BAT_CoAss_seasheep.375_k141_10338801_3	BAT_CoAss_seasheep.574_k141_1391123_3	K03522	Electron transfer flavoprotein FAD-binding domain [PF00766.21]";"Electron transfer flavoprotein domain [PF01012.23]		14.9154	14.4247	15.2705	14.953	15.4156	15.0376	15.0862	14.2907	14.7438	15.3037	15.3047	14.5742	14.8043	14.7522	NaN	NaN	MAG	d__Bacteria;c__Bacteroidia;f__UBA932;g__Bact-11;o__Bacteroidales;p__Bacteroidota;s__Bact-11 sp002361615				9.3	0.9996	0.9989	335
BAT_CoAss_seasheep.214_k141_5742776_11		K03522	Electron transfer flavoprotein FAD-binding domain [PF00766.21]";"Electron transfer flavoprotein domain [PF01012.23]		14.6199	14.5503	NaN	14.4009	14.718	14.6289	14.8232	14.8302	13.782	13.9334	NaN	14.1978	14.3831	14.6402	14.0682	14.6374	MAG	d__Bacteria;c__Bacteroidia;f__P3;g__UBA1711;o__Bacteroidales;p__Bacteroidota;s__				21.5	0.9972	0.9988	335
BAT_CoAss_seasheep.22_k141_10351354_3		K03522	Electron transfer flavoprotein FAD-binding domain [PF00766.21]";"Electron transfer flavoprotein domain [PF01012.23]		16.197	16.8088	17.2265	16.9433	17.292	17.3351	17.4006	17.2668	17.4009	17.6243	17.3242	17.3667	17.1711	17.2664	17.2296	17.3928	MAG	d__Bacteria;c__Bacteroidia;f__F082;g__F082;o__Bacteroidales;p__Bacteroidota;s__				0	0.0348	0.999	340
S9C6855_S9CNODE_20_length_63282_cov_9.419852_7		K00134	Glyceraldehyde 3-phosphate dehydrogenase, NAD binding domain [PF00044.26]";"Glyceraldehyde 3-phosphate dehydrogenase, C-terminal domain [PF02800.22]		18.0315	17.5335	18.075	17.8207	17.2603	18.6514	18.2544	17.6009	19.0841	18.1225	17.0872	17.7143	17.2558	18.9137	18.7	17.2307	MAG	d__Bacteria;c__Bacteroidia;f__F082;g__F082;o__Bacteroidales;p__Bacteroidota;s__				48.4	1	0.999	335
S9C6855_S9CNODE_2_length_159397_cov_10.457889_50			2Fe-2S iron-sulfur cluster binding domain [PF13510.8]; 4Fe-4S dicluster domain [PF12838.9]; 4Fe-4S dicluster domain [PF13187.8]"; 4Fe-4S dicluster domain [PF13237.8]; 4Fe-4S dicluster domain [PF13247.8]; 4Fe-4S dicluster domain [PF14697.8]; Flavin-binding monooxygenase-like [PF00743.21]; Pyridine nucleotide-disulphide oxidoreductase [PF07992.16]; Pyridine nucleotide-disulphide oxidoreductase [PF13738.8]; Sarcosine oxidase A3 domain [PF17806.3];"FAD dependent oxidoreductase [PF01266.26]		NaN	15.1167	15.5351	15.4538	16.4334	16.4516	16.7022	16.3555	16.84	16.6158	16.6352	16.6675	15.9552	15.9518	14.8879	15.9539	MAG	d__Bacteria;c__Bacteroidia;f__F082;g__F082;o__Bacteroidales;p__Bacteroidota;s__				15.4	1	0.999	1101
S8C10265_S8CNODE_25_length_33296_cov_8.622996_23			2Fe-2S iron-sulfur cluster binding domain [PF13510.8]; 4Fe-4S dicluster domain [PF12838.9]; 4Fe-4S dicluster domain [PF13187.8]; 4Fe-4S dicluster domain [PF13237.8]; 4Fe-4S dicluster domain [PF13247.8]; 4Fe-4S dicluster domain [PF14697.8]; Flavin-binding monooxygenase-like [PF00743.21]"; Pyridine nucleotide-disulphide oxidoreductase [PF07992.16]; Pyridine nucleotide-disulphide oxidoreductase [PF13738.8]; Sarcosine oxidase A3 domain [PF17806.3];"FAD dependent oxidoreductase [PF01266.26]		NaN	NaN	14.0281	NaN	NaN	14.5372	14.3782	14.0462	14.5927	14.3288	NaN	14.5821	14.3704	14.0899	13.7598	NaN	MAG	d__Bacteria;c__Bacteroidia;f__P3;g__UBA1711;o__Bacteroidales;p__Bacteroidota;s__UBA1711 sp900316235				7.2	0.9975	0.999	1082
S9C6855_S9CNODE_2_length_159397_cov_10.457889_59		K00929	Acetokinase family [PF00871.19]		16.1433	16.3382	16.9925	15.9426	17.7544	16.6974	16.9299	16.6756	16.797	16.951	16.8529	16.7169	17.0629	16.8531	16.9079	16.2679	MAG	d__Bacteria;c__Bacteroidia;f__F082;g__F082;o__Bacteroidales;p__Bacteroidota;s__				37.5	1	0.999	357
S9C6855_S9CNODE_3_length_147186_cov_10.794720_18			Immune inhibitor A peptidase M6 [PF05547.13]"; Secretion system C-terminal sorting domain [PF18962.2];"Cleaved Adhesin Domain [PF07675.13]		NaN	14.312	14.8858	NaN	15.0018	NaN	15.4127	NaN	NaN	14.114	15.0008	NaN	14.9192	15.0072	NaN	14.5334	MAG	d__Bacteria;c__Bacteroidia;f__F082;g__F082;o__Bacteroidales;p__Bacteroidota;s__				2.7	1	0.999	2782
S9C7013_S9CNODE_1123_length_5613_cov_5.412379_2		K17234	Bacterial extracellular solute-binding protein [PF13416.8]";"Bacterial extracellular solute-binding protein [PF01547.27]		15.0399	15.7303	15.5365	14.8858	16.0585	15.7498	15.7078	14.6535	15.2442	15.857	15.2472	15.7856	15.9686	15.721	16.0009	13.5869	MAG	d__Bacteria;c__Clostridia_A;f__CAG-74;g__UBA2862;o__Christensenellales;p__Firmicutes_A;s__				19.7	1	0.999	427
S9C7013_S9CNODE_1156_length_5526_cov_4.788887_7		K21395	Bacterial extracellular solute-binding protein, family 7 [PF03480.15]		15.0666	15.8316	15.9494	15.1721	15.1487	16.1641	16.4685	15.1288	15.586	16.0669	13.7334	15.4719	15.6743	15.8508	14.8924	15.4439	MAG	d__Bacteria;c__Clostridia_A;f__CAG-74;g__UBA2862;o__Christensenellales;p__Firmicutes_A;s__				17.9	1	0.999	336
S9C7013_S9CNODE_138_length_22276_cov_8.027632_16		K02027	Bacterial extracellular solute-binding protein [PF13416.8]";"Bacterial extracellular solute-binding protein [PF01547.27]		17.6682	17.44	18.0197	17.2494	17.7397	17.6741	17.3197	17.5947	17.0903	17.8696	17.3004	17.3292	17.7712	17.9136	17.7327	17.7815	MAG	d__Bacteria;c__Clostridia_A;f__CAG-74;g__UBA2862;o__Christensenellales;p__Firmicutes_A;s__				11.7	1	0.999	420
S9C7013_S9CNODE_138_length_22276_cov_8.027632_16		K02027	Bacterial extracellular solute-binding protein [PF13416.8]";"Bacterial extracellular solute-binding protein [PF01547.27]		17.6682	17.44	18.0197	17.2494	17.7397	17.6741	17.3197	17.5947	17.0903	17.8696	17.3004	17.3292	17.7712	17.9136	17.7327	17.7815	MAG	d__Bacteria;c__Clostridia_A;f__CAG-74;g__UBA2862;o__Christensenellales;p__Firmicutes_A;s__				11.7	1	0.999	420
S9C7013_S9CNODE_1480_length_4805_cov_4.825474_1		K01869	Anticodon-binding domain of tRNA ligase [PF08264.15]; Leucyl-tRNA synthetase, Domain 2 [PF13603.8]; tRNA synthetases class I (C) catalytic domain [PF01406.21]"; tRNA synthetases class I (M) [PF09334.13];"tRNA synthetases class I (I, L, M and V) [PF00133.24]		NaN	NaN	13.1747	13.1275	13.2106	NaN	NaN	NaN	NaN	NaN	NaN	NaN	NaN	NaN	NaN	NaN	MAG	d__Bacteria;c__Clostridia_A;f__CAG-74;g__UBA2862;o__Christensenellales;p__Firmicutes_A;s__				15.5	1	0.9989	806
MAX_CoAss_seasheep.352_k141_15173443_2		K01869	Anticodon-binding domain of tRNA ligase [PF08264.15]; Leucyl-tRNA synthetase, Domain 2 [PF13603.8]; NUDIX domain [PF00293.30]"; tRNA synthetases class I (C) catalytic domain [PF01406.21]; tRNA synthetases class I (M) [PF09334.13];"tRNA synthetases class I (I, L, M and V) [PF00133.24]		14.5722	NaN	14.2912	14.1245	NaN	14.4708	NaN	NaN	NaN	NaN	NaN	14.5673	NaN	NaN	NaN	NaN	MAG	d__Bacteria;c__Clostridia;f__CAG-508;g__CAG-269;o__TANB77;p__Firmicutes_A;s__				5.5	1	0.999	948
S9C7013_S9CNODE_152_length_20887_cov_6.034562_7		K02357	Elongation factor TS [PF00889.21]		15.8182	15.7321	15.5632	15.6545	16.2359	15.1974	15.143	15.6852	15.7163	15.7223	15.4817	15.88	15.8131	15.9402	15.1575	NaN	MAG	d__Bacteria;c__Clostridia_A;f__CAG-74;g__UBA2862;o__Christensenellales;p__Firmicutes_A;s__				19.2	1	0.999	307
S9C7013_S9CNODE_154_length_20643_cov_6.270449_4					NaN	14.7987	NaN	NaN	14.9641	14.8116	NaN	NaN	14.6005	NaN	NaN	15.1944	NaN	14.988	NaN	NaN	MAG	d__Bacteria;c__Clostridia_A;f__CAG-74;g__UBA2862;o__Christensenellales;p__Firmicutes_A;s__				22	1	0.999	400
S9C7013_S9CNODE_1573_length_4647_cov_4.842988_1		K02945	S1 RNA binding domain [PF00575.25]";"LytB protein [PF02401.20]		16.6916	16.7024	17.2609	17.2512	17.387	17.1034	17.3785	16.7301	16.6826	16.8957	16.2421	17.3992	16.7126	17.0103	16.6788	16.376	MAG	d__Bacteria;c__Clostridia_A;f__CAG-74;g__UBA2862;o__Christensenellales;p__Firmicutes_A;s__				16.8	1	0.999	668
S9C7013_S9CNODE_170_length_19108_cov_7.302892_5			HMGL-like [PF00682.21]";"Conserved carboxylase domain [PF02436.20]		NaN	14.553	14.2843	14.2639	14.6605	14.7194	14.881	14.4781	14.3761	14.2075	14.0982	14.7218	14.4826	14.5021	14.148	NaN	MAG	d__Bacteria;c__Clostridia_A;f__CAG-74;g__UBA2862;o__Christensenellales;p__Firmicutes_A;s__				11.7	1	0.9975	470
S9C7013_S9CNODE_179_length_18260_cov_5.465037_7		K03531	Tubulin/FtsZ family, GTPase domain [PF00091.27]";"FtsZ family, C-terminal domain [PF12327.10]		17.0024	NaN	18.3947	18.393	19.4371	NaN	NaN	NaN	19.3556	18.5903	17.8032	17.5168	18.2879	19.648	NaN	NaN	MAG	d__Bacteria;c__Clostridia_A;f__CAG-74;g__UBA2862;o__Christensenellales;p__Firmicutes_A;s__				28.7	1	0.999	428
S9C7013_S9CNODE_1816_length_4219_cov_5.012488_1		K00615	1-deoxy-D-xylulose-5-phosphate synthase [PF13292.8]"; Dehydrogenase E1 component [PF00676.22]; Transketolase, C-terminal domain [PF02780.22]; Transketolase, pyrimidine binding domain [PF02779.26];"Transketolase, thiamine diphosphate binding domain [PF00456.23]		16.5397	15.4917	16.2732	16.4497	16.5224	16.2274	16.0608	NaN	16.5491	14.9313	16.2134	16.6634	NaN	16.0924	14.8546	NaN	MAG	d__Bacteria;c__Clostridia_A;f__CAG-74;g__UBA2862;o__Christensenellales;p__Firmicutes_A;s__				11.6	1	0.999	627
S9C7013_S9CNODE_205_length_16529_cov_7.622253_8		K02483	Transcriptional regulatory protein, C terminal [PF00486.30]";"Response regulator receiver domain [PF00072.26]		14.7929	14.4981	14.1751	14.1413	14.1359	NaN	13.8877	11.868	14.2417	NaN	NaN	14.8592	NaN	12.9577	NaN	NaN	MAG	d__Bacteria;c__Clostridia_A;f__CAG-74;g__UBA2862;o__Christensenellales;p__Firmicutes_A;s__				22.9	1	0.999	231
S9C7013_S9CNODE_213_length_16102_cov_5.313392_8					15.7069	15.6976	15.6328	14.059	16.1931	14.9876	15.7761	15.4799	15.0306	14.95	14.7609	15.9283	15.7658	16.0397	15.8184	14.5347	MAG	d__Bacteria;c__Clostridia_A;f__CAG-74;g__UBA2862;o__Christensenellales;p__Firmicutes_A;s__				17.4	1	0.999	557
S9C7013_S9CNODE_2425_length_3609_cov_7.081880_2		K00850	Phosphofructokinase [PF00365.22]		14.7616	15.8083	15.4104	15.156	15.6501	14.3638	15.5419	15.9369	14.9711	15.2106	NaN	15.601	15.4731	15.0235	15.5462	14.9953	MAG	d__Bacteria;c__Clostridia_A;f__CAG-74;g__UBA2862;o__Christensenellales;p__Firmicutes_A;s__				25.3	1	0.999	336
MAX_CoAss_seasheep.044_k141_1799392_18			Phosphofructokinase [PF00365.22]		17.1068	16.9898	16.7684	16.8492	17.0171	16.5991	16.8063	16.701	16.6568	16.6325	17.1612	15.7041	16.5837	16.5336	16.3725	16.8457	MAG	d__Bacteria;c__Clostridia;f__Oscillospiraceae;g__UBA1777;o__Oscillospirales;p__Firmicutes_A;s__UBA1777 sp900317375				27.4	0.9999	0.999	332
S9C7013_S9CNODE_308_length_12714_cov_5.196856_2		K21071	Phosphofructokinase [PF00365.22]		16.4034	16.6782	16.639	16.7565	16.84	16.8026	16.5914	16.632	16.5369	16.8813	16.6131	16.8296	16.8602	16.838	16.6932	15.5396	MAG	d__Bacteria;c__Clostridia_A;f__CAG-74;g__UBA2862;o__Christensenellales;p__Firmicutes_A;s__				33.9	1	0.999	357
S9C7013_S9CNODE_312_length_12569_cov_6.282004_6		K11381	Transketolase, C-terminal domain [PF02780.22]"; Transketolase, pyrimidine binding domain [PF02779.26];"Dehydrogenase E1 component [PF00676.22]		15.4685	16.5605	16.9721	16.3807	16.8282	16.622	17.1167	15.9454	16.6474	16.6219	16.9513	16.8978	16.9044	16.6715	16.2317	15.1724	MAG	d__Bacteria;c__Clostridia_A;f__CAG-74;g__UBA2862;o__Christensenellales;p__Firmicutes_A;s__				20.9	1	0.999	824
S9C7013_S9CNODE_501_length_9248_cov_7.865441_9			Glucose dehydrogenase C-terminus [PF16912.7]; Zinc-binding dehydrogenase [PF00107.28]; Zinc-binding dehydrogenase [PF13602.8]";"Alcohol dehydrogenase GroES-like domain [PF08240.14]		14.5434	14.3464	14.5456	14.32	14.448	14.4865	14.6648	14.5477	14.2287	14.1958	13.8446	14.7768	NaN	14.4118	14.2379	14.152	MAG	d__Bacteria;c__Clostridia_A;f__CAG-74;g__UBA2862;o__Christensenellales;p__Firmicutes_A;s__				23.2	1	0.999	353
S9C7013_S9CNODE_52_length_42461_cov_6.690539_13		K02874	Ribosomal protein L16p/L10e [PF00252.20]";"Ribosomal protein L14p/L23e [PF00238.21]		16.7941	17.1043	17.6296	17.5607	17.139	17.5107	17.8348	17.6402	17.1504	17.6674	17.5602	17.2166	16.8647	17.4897	16.1817	16.9461	MAG	d__Bacteria;c__Clostridia_A;f__CAG-74;g__UBA2862;o__Christensenellales;p__Firmicutes_A;s__				38.5	1	0.999	122
BAT_CoAss_seasheep.400_k141_1435508_2		K02874	Ribosomal protein L16p/L10e [PF00252.20]";"Ribosomal protein L14p/L23e [PF00238.21]		14.582	NaN	14.0561	14.9946	NaN	14.5132	14.5701	NaN	13.812	NaN	NaN	NaN	NaN	14.6298	14.8205	NaN	MAG	d__Bacteria;c__Spirochaetia;f__Treponemataceae;g__Treponema_D;o__Treponematales;p__Spirochaetota;s__Treponema_D sp002373205				37.7	1	0.999	122
S9C7013_S9CNODE_52_length_42461_cov_6.690539_34		K02879	Ribosomal protein L17 [PF01196.21]		15.6727	15.9246	15.539	15.8026	15.9701	16.1802	16.0876	16.1383	15.8118	15.8111	15.3264	16.3338	15.7758	16.0684	15.8451	15.6789	MAG	d__Bacteria;c__Clostridia_A;f__CAG-74;g__UBA2862;o__Christensenellales;p__Firmicutes_A;s__				38.5	1	0.999	169
BAT_CoAss_seasheep.377_k141_11928542_7		K02926	Ribosomal protein L4/L1 family [PF00573.24]		15.1191	15.3603	15.617	15.3068	15.2422	15.1186	15.5729	14.8547	15.3029	15.8468	15.6568	15.1724	15.2608	15.2927	14.8896	15.0723	MAG	d__Bacteria;c__Clostridia_A;f__CAG-74;g__GCA-900199385;o__Christensenellales;p__Firmicutes_A;s__				8.7	0.9994	0.9987	207
BAT_CoAss_seasheep.13_k141_5492271_6		K02926	Ribosomal protein L4/L1 family [PF00573.24]		NaN	16.2396	16.0982	16.2267	16.121	NaN	NaN	16.4978	16.1378	16.3586	15.7677	16.1076	15.8084	15.4144	NaN	NaN	MAG	d__Bacteria;c__Clostridia;f__Lachnospiraceae;g__ISDg;o__Lachnospirales;p__Firmicutes_A;s__ISDg sp002308955				19.4	0.9941	0.9949	206
S9C7013_S9CNODE_791_length_6806_cov_5.054955_6			Aconitase C-terminal domain [PF00694.21]";"Aconitase family (aconitate hydratase) [PF00330.22]		14.068	15.6426	14.2843	15.6931	16.0055	15.2699	NaN	15.7685	15.6568	14.0878	14.506	14.1328	15.1108	15.0184	15.023	14.8687	MAG	d__Bacteria;c__Clostridia_A;f__CAG-74;g__UBA2862;o__Christensenellales;p__Firmicutes_A;s__				7.8	1	0.999	641
S9C7013_S9CNODE_83_length_30141_cov_6.950309_6		K00826	Amino-transferase class IV [PF01063.21]		15.3439	16.6495	16.6629	16.7902	16.842	16.2676	16.7213	16.417	16.4563	14.5495	16.5011	16.5962	16.2361	16.1427	16.3085	16.5921	MAG	d__Bacteria;c__Clostridia_A;f__CAG-74;g__UBA2862;o__Christensenellales;p__Firmicutes_A;s__				28	1	0.999	357
S9C7013_S9CNODE_88_length_29103_cov_5.204902_11		K01938	Formate--tetrahydrofolate ligase [PF01268.21]		17.3341	16.6045	17.4244	16.544	17.0433	17.7545	17.2481	17.2303	17.0159	17.1634	17.0017	18.173	18.1567	17.7087	17.0435	16.7277	MAG	d__Bacteria;c__Clostridia_A;f__CAG-74;g__UBA2862;o__Christensenellales;p__Firmicutes_A;s__				39.5	1	0.999	597
S9C7013_S9CNODE_88_length_29103_cov_5.204902_23		K00927	Phosphoglycerate kinase [PF00162.21]		16.0667	16.5271	16.5099	16.3747	16.4519	16.9569	16.6953	16.5258	16.6973	16.3095	14.7392	17.0475	16.2349	16.7967	16.8444	15.1956	MAG	d__Bacteria;c__Clostridia_A;f__CAG-74;g__UBA2862;o__Christensenellales;p__Firmicutes_A;s__				65.7	1	0.999	396
S9C7013_S9CNODE_970_length_6139_cov_5.016765_5			Iron-containing alcohol dehydrogenase [PF13685.8]";"Iron-containing alcohol dehydrogenase [PF00465.21]		15.8369	16.8051	16.7231	16.6572	16.9758	16.8443	16.8066	16.343	16.9329	16.7239	16.6888	17.2491	16.6968	16.8595	15.4504	15.9237	MAG	d__Bacteria;c__Clostridia_A;f__CAG-74;g__UBA2862;o__Christensenellales;p__Firmicutes_A;s__				65.6	1	0.999	218
S3C8800_S3CNODE_486_length_16865_cov_4.560440_9		K00048	Iron-containing alcohol dehydrogenase [PF13685.8]";"Iron-containing alcohol dehydrogenase [PF00465.21]		NaN	16.2878	NaN	15.5173	15.9916	NaN	15.6259	16.4173	13.4039	12.9679	15.278	14.7921	15.259	14.0814	14.9909	16.0893	MAG	d__Bacteria;c__Synergistia;f__Aminobacteriaceae;g__Fretibacterium;o__Synergistales;p__Synergistota;s__				22.3	1	0.999	382
S11C8824_S11CNODE_82_length_46705_cov_20.429625_19		K01251	D-isomer specific 2-hydroxyacid dehydrogenase, NAD binding domain [PF02826.21]; S-adenosyl-L-homocysteine hydrolase [PF05221.19]; TrkA-N domain [PF02254.20]";"S-adenosyl-L-homocysteine hydrolase, NAD binding domain [PF00670.23]		17.2377	16.9019	17.0213	16.7046	16.8136	16.8592	16.9241	16.9608	16.6672	17.0739	17.1687	16.9616	16.1666	16.748	16.7519	15.8929	MAG	d__Bacteria;c__Fibrobacteria;f__Fibrobacteraceae;g__Fibrobacter;o__Fibrobacterales;p__Fibrobacterota;s__Fibrobacter sp002449765				36	1	0.999	486
MAX_CoAss_seasheep.352_k141_11401468_2		K03061	Bacterial dnaA protein [PF00308.20]"; Holliday junction DNA helicase RuvB P-loop domain [PF05496.14]; AAA domain (Cdc48 subfamily) [PF07724.16]; AAA domain (dynein-related subfamily) [PF07728.16]; AAA+ lid domain [PF17862.3];"ATPase family associated with various cellular activities (AAA) [PF00004.31]		14.2756	NaN	NaN	14.0751	15.0447	14.8207	NaN	14.9204	14.3543	NaN	NaN	14.6179	NaN	14.5	NaN	NaN	MAG	d__Bacteria;c__Clostridia;f__CAG-508;g__CAG-269;o__TANB77;p__Firmicutes_A;s__				11.4	1	0.999	431
BAT_CoAss_seasheep.471_k141_4207998_7		K03420	Holliday junction DNA helicase RuvB P-loop domain [PF05496.14]; IstB-like ATP binding protein [PF01695.19]; Proteasomal ATPase OB C-terminal domain [PF16450.7]; Sigma-54 interaction domain [PF00158.28]"; Sigma-54 interaction domain [PF14532.8]; AAA domain (Cdc48 subfamily) [PF07724.16]; AAA domain (dynein-related subfamily) [PF07728.16]; AAA+ lid domain [PF17862.3];"ATPase family associated with various cellular activities (AAA) [PF00004.31]		NaN	NaN	NaN	15.17	NaN	14.9173	NaN	NaN	15.0057	NaN	15.2344	15.0551	NaN	NaN	14.8737	NaN	MAG	BAT_CoAss_seasheep.471				13.5	1	0.999	393
MAX_CoAss_seasheep.242_k141_1840373_2	S9C5244_S9CNODE_3913_length_2815_cov_3.380797_3	K09022	YjgF/chorismate_mutase-like, putative endoribonuclease [PF14588.8]";"Endoribonuclease L-PSP [PF01042.23]		NaN	14.1267	14.1201	10.1282	11.6756	NaN	NaN	NaN	NaN	NaN	14.3703	NaN	14.5093	NaN	NaN	NaN	MAG	d__Bacteria;c__Negativicutes;f__Selenomonadaceae;g__UBA7018;o__Selenomonadales;p__Firmicutes_C;s__				35.8	0.9995	0.999	123
MAX_CoAss_seasheep.044_k141_11819226_5		K09022	YjgF/chorismate_mutase-like, putative endoribonuclease [PF14588.8]";"Endoribonuclease L-PSP [PF01042.23]		NaN	14.3102	13.6609	13.9124	NaN	NaN	NaN	NaN	NaN	14.4494	NaN	NaN	NaN	NaN	NaN	NaN	MAG	d__Bacteria;c__Clostridia;f__Oscillospiraceae;g__UBA1777;o__Oscillospirales;p__Firmicutes_A;s__UBA1777 sp900317375				18.5	0.9995	0.999	124
BAT_CoAss_seasheep.485_k141_11284935_3			Spy0128-like isopeptide containing domain [PF12892.9]; Ubiquitin-2 like Rad60 SUMO-like [PF11976.10]"; Ubiquitin-2 like Rad60 SUMO-like [PF13881.8];"Ubiquitin family [PF00240.25]		14.26	NaN	15.3192	15.2024	16.0189	14.7095	14.649	16.9862	18.0742	18.1436	NaN	15.5909	15.2037	15.6945	14.5024	14.9656	MAG	d__Bacteria;c__Clostridia;f__Lachnospiraceae;g__ISDg;o__Lachnospirales;p__Firmicutes_A;s__				4	1	0.999	830
BAT_CoAss_seasheep.678_k141_6921335_2		K02112	ATP synthase alpha/beta family, beta-barrel domain [PF02874.25]";"ATP synthase alpha/beta family, nucleotide-binding domain [PF00006.27]		15.2055	14.5089	14.9007	NaN	14.6212	NaN	NaN	14.7509	14.5817	13.2088	14.8962	14.3448	14.5852	14.6875	NaN	15.2002	MAG	d__Bacteria;c__Bacteroidia;f__Bacteroidaceae;g__UBA1179;o__Bacteroidales;p__Bacteroidota;s__UBA1179 sp900319225				39	0.999	0.999	503
MAX_CoAss_seasheep.121_k141_11418716_2		K02112	ATP synthase alpha/beta family, beta-barrel domain [PF02874.25]";"ATP synthase alpha/beta family, nucleotide-binding domain [PF00006.27]		NaN	14.1312	14.0819	13.6552	14.1471	13.9544	14.2664	14.227	13.6124	14.2541	NaN	NaN	NaN	13.7732	NaN	NaN	MAG	d__Bacteria;c__Clostridia;f__Saccharofermentanaceae;g__Saccharofermentans;o__Saccharofermentanales;p__Firmicutes_A;s__				21.2	0.8037	0.999	466
BAT_CoAss_seasheep.219_k141_10118457_8	S1C9735_S1CNODE_403_length_9803_cov_16.711325_5	K02112	ATP synthase alpha/beta family, beta-barrel domain [PF02874.25]";"ATP synthase alpha/beta family, nucleotide-binding domain [PF00006.27]		15.6346	14.8202	14.9585	14.6287	14.8266	14.9246	14.3178	14.382	14.5724	15.1702	15.1263	14.8045	14.4979	14.647	15.3106	15.1567	MAG	d__Bacteria;c__Bacteroidia;f__Bacteroidaceae;g__Prevotella;o__Bacteroidales;p__Bacteroidota;s__Prevotella sp900199555				38.2	0.1214	0.9981	508
BAT_CoAss_seasheep.811_k141_1533410_4		K02112	ATP synthase alpha/beta family, beta-barrel domain [PF02874.25]";"ATP synthase alpha/beta family, nucleotide-binding domain [PF00006.27]		17.3665	16.578	17.2219	16.977	17.3748	16.8127	16.5383	16.9787	17.0979	16.9652	16.8311	16.4799	17.1917	17.0833	17.1952	16.4964	MAG	d__Bacteria;c__Bacteroidia;f__Bacteroidaceae;g__Prevotella;o__Bacteroidales;p__Bacteroidota;s__				0	0.0457	0.999	508
BAT_CoAss_seasheep.220_k141_10135709_6		K02112	ATP synthase alpha/beta family, beta-barrel domain [PF02874.25]";"ATP synthase alpha/beta family, nucleotide-binding domain [PF00006.27]		NaN	14.1281	NaN	NaN	NaN	NaN	15.5035	15.7918	NaN	NaN	14.9843	NaN	NaN	NaN	NaN	NaN	MAG	d__Bacteria;c__Bacteroidia;f__Bacteroidaceae;g__Prevotella;o__Bacteroidales;p__Bacteroidota;s__				40.6	1	0.9946	508
BAT_CoAss_seasheep.700_k141_3269652_8		K02112	ATP synthase alpha/beta family, beta-barrel domain [PF02874.25]";"ATP synthase alpha/beta family, nucleotide-binding domain [PF00006.27]		NaN	14.9554	15.5084	NaN	15.4673	NaN	NaN	NaN	15.062	NaN	NaN	NaN	NaN	15.4666	NaN	NaN	MAG	d__Bacteria;c__Bacteroidia;f__Bacteroidaceae;g__Prevotella;o__Bacteroidales;p__Bacteroidota;s__				42.9	1	0.9989	508
MAX_CoAss_seasheep.023_k141_14272993_1		K02112	ATP synthase alpha/beta family, beta-barrel domain [PF02874.25]";"ATP synthase alpha/beta family, nucleotide-binding domain [PF00006.27]		17.3577	17.6183	17.7608	17.884	18.1058	16.9039	17.794	17.8951	17.7945	17.9643	17.8681	17.3107	17.9718	17.8614	17.5673	17.4853	MAG	d__Bacteria;c__Clostridia;f__Lachnospiraceae;g__Butyrivibrio;o__Lachnospirales;p__Firmicutes_A;s__Butyrivibrio hungatei_B				44.4	1	0.999	496
BAT_CoAss_seasheep.486_k141_1890207_3		K02112	ATP synthase alpha/beta family, beta-barrel domain [PF02874.25]";"ATP synthase alpha/beta family, nucleotide-binding domain [PF00006.27]		14.831	16.3467	16.3572	16.5559	16.5848	14.1957	17.1952	NaN	16.1811	15.7917	15.0363	14.5114	17.675	15.1443	13.8127	NaN	MAG	d__Bacteria;c__Negativicutes;f__Selenomonadaceae;g__UBA7018;o__Selenomonadales;p__Firmicutes_C;s__				66.1	1	0.999	469
BAT_CoAss_seasheep.535_k141_4781469_2		K02112	ATP synthase alpha/beta family, beta-barrel domain [PF02874.25]";"ATP synthase alpha/beta family, nucleotide-binding domain [PF00006.27]		NaN	NaN	14.8075	15.2422	14.8764	14.9778	NaN	NaN	14.7756	14.394	NaN	NaN	14.4708	14.8557	NaN	NaN	MAG	d__Bacteria;c__Clostridia;f__Lachnospiraceae;g__CAG-791;o__Lachnospirales;p__Firmicutes_A;s__				34.2	1	0.999	462
S1C6901_S1CNODE_535_length_8295_cov_6.556068_7		K02112	ATP synthase alpha/beta family, nucleotide-binding domain [PF00006.27]		16.941	18.0793	17.8859	17.7688	17.9934	17.081	17.8658	17.6866	17.4954	17.6148	17.5477	17.7732	18.5688	17.6811	16.8699	17.379	MAG	d__Bacteria;c__Negativicutes;f__Selenomonadaceae;g__UBA7018;o__Selenomonadales;p__Firmicutes_C;s__				59.1	1	0.999	379
S11C5189_S11CNODE_31_length_84514_cov_17.587137_29	S3C7051_S3CNODE_270_length_23546_cov_6.451620_20	K02112	ATP synthase alpha/beta family, beta-barrel domain [PF02874.25]";"ATP synthase alpha/beta family, nucleotide-binding domain [PF00006.27]		14.5663	13.9341	13.9244	14.4765	14.1112	13.7304	13.7507	13.8409	13.9802	NaN	14.2205	NaN	13.9232	13.9236	13.6645	13.3165	MAG	d__Bacteria;c__Bacteroidia;f__Bacteroidaceae;g__Prevotella;o__Bacteroidales;p__Bacteroidota;s__				35.2	1	0.999	508
S9C7013_S9CNODE_340_length_11981_cov_5.140617_5		K02112	ATP synthase alpha/beta family, beta-barrel domain [PF02874.25]";"ATP synthase alpha/beta family, nucleotide-binding domain [PF00006.27]		16.4852	15.0437	15.8042	15.1842	15.8951	16.492	16.3362	15.032	15.3331	16.3935	16.4025	15.4103	16.2096	16.4023	15.7142	16.1015	MAG	d__Bacteria;c__Clostridia_A;f__CAG-74;g__UBA2862;o__Christensenellales;p__Firmicutes_A;s__				23.9	1	0.999	465
BAT_CoAss_seasheep.776_k141_14510698_3		K02112	ATP synthase alpha/beta family, beta-barrel domain [PF02874.25]";"ATP synthase alpha/beta family, nucleotide-binding domain [PF00006.27]		14.5923	15.4445	15.806	14.962	15.366	15.841	15.4606	14.2064	15.5829	16.1549	15.7156	14.3013	16.0597	16.0239	15.9355	15.8396	MAG	d__Bacteria;c__Bacteroidia;f__UBA932;g__RC9;o__Bacteroidales;p__Bacteroidota;s__				32.4	1	0.999	472
BAT_CoAss_seasheep.345_k141_10584130_20		K02112	ATP synthase alpha/beta family, beta-barrel domain [PF02874.25]";"ATP synthase alpha/beta family, nucleotide-binding domain [PF00006.27]		NaN	NaN	14.1544	12.9188	12.7385	13.4515	14.043	14.0471	14.7956	14.4642	NaN	NaN	14.5722	15.2033	NaN	13.991	MAG	d__Bacteria;c__Bacteroidia;f__WCHB1-69;g__UBA1756;o__Bacteroidales;p__Bacteroidota;s__				25.7	1	0.999	501
MAX_CoAss_seasheep.097_k141_3280143_10		K02112	ATP synthase alpha/beta family, beta-barrel domain [PF02874.25]";"ATP synthase alpha/beta family, nucleotide-binding domain [PF00006.27]		14.3638	15.6311	15.7672	15.3286	15.0813	NaN	16.0113	NaN	14.0093	14.3363	15.7852	15.0853	NaN	15.8843	14.9527	15.1798	MAG	d__Bacteria;c__Clostridia_A;f__CAG-74;g__GCA-900199385;o__Christensenellales;p__Firmicutes_A;s__GCA-900199385 sp900320755				21.8	1	0.999	467
MAX_CoAss_seasheep.009_k141_7448813_10		K02112	ATP synthase alpha/beta family, beta-barrel domain [PF02874.25]";"ATP synthase alpha/beta family, nucleotide-binding domain [PF00006.27]		13.9386	15.1482	16.5197	16.3931	16.4605	16.4988	16.4472	15.9144	16.2495	16.5782	15.5364	14.2469	16.6212	15.912	15.8707	15.6964	MAG	d__Bacteria;c__Negativicutes;f__Acidaminococcaceae;g__Succiniclasticum;o__Acidaminococcales;p__Firmicutes_C;s__Succiniclasticum sp900315925				23	1	0.999	470
MAX_CoAss_seasheep.096_k141_2246345_4		K02112	ATP synthase alpha/beta family, beta-barrel domain [PF02874.25]";"ATP synthase alpha/beta family, nucleotide-binding domain [PF00006.27]		14.844	NaN	NaN	14.196	14.1942	NaN	NaN	14.7792	NaN	NaN	14.8185	NaN	NaN	14.7286	NaN	NaN	MAG	d__Bacteria;c__Clostridia;f__Lachnospiraceae;g__ISDg;o__Lachnospirales;p__Firmicutes_A;s__				21.1	1	0.999	469
BAT_CoAss_seasheep.175_k141_14012533_5		K02112	ATP synthase alpha/beta family, beta-barrel domain [PF02874.25]";"ATP synthase alpha/beta family, nucleotide-binding domain [PF00006.27]		NaN	NaN	NaN	15.5145	NaN	NaN	NaN	NaN	15.6041	NaN	15.6307	16.0716	NaN	15.5036	NaN	NaN	MAG	d__Bacteria;c__Bacteroidia;f__UBA932;g__RC9;o__Bacteroidales;p__Bacteroidota;s__RC9 sp900317925				19.7	1	0.9989	473
BAT_CoAss_seasheep.63_k141_10930396_21		K02112	ATP synthase alpha/beta family, beta-barrel domain [PF02874.25]";"ATP synthase alpha/beta family, nucleotide-binding domain [PF00006.27]		16.0704	16.9016	16.5186	16.7363	16.4177	16.3177	16.8778	16.9871	16.5849	16.7447	16.7886	15.868	16.1008	16.9046	16.3342	16.1237	MAG	d__Bacteria;c__Clostridia;f__Lachnospiraceae;g__UBA3766;o__Lachnospirales;p__Firmicutes_A;s__				20.7	1	0.999	463
BAT_CoAss_seasheep.205_k141_6856948_3		K02112	ATP synthase alpha/beta family, beta-barrel domain [PF02874.25]";"ATP synthase alpha/beta family, nucleotide-binding domain [PF00006.27]		NaN	15.0805	14.6076	NaN	14.9733	15.2835	14.8732	14.7347	14.9521	15.5215	14.9236	14.807	NaN	15.5222	NaN	15.1742	MAG	d__Bacteria;c__Clostridia;f__Anaerovoracaceae;g__UBA1739;o__Peptostreptococcales;p__Firmicutes_A;s__				32.3	1	0.999	465
BAT_CoAss_seasheep.436_k141_12741275_3		K02112	ATP synthase alpha/beta family, beta-barrel domain [PF02874.25]";"ATP synthase alpha/beta family, nucleotide-binding domain [PF00006.27]		15.0479	14.6423	14.9489	14.7599	14.8266	15.0697	14.7711	NaN	14.7307	NaN	14.574	14.174	NaN	15.0138	NaN	NaN	MAG	d__Bacteria;c__Clostridia;f__Oscillospiraceae;g__UBA1777;o__Oscillospirales;p__Firmicutes_A;s__				16.5	1	0.999	461
BAT_CoAss_seasheep.27_k141_7201423_1	BAT_CoAss_seasheep.294_k141_15542328_4, BAT_CoAss_seasheep.30_k141_11324410_3, BAT_CoAss_seasheep.364_k141_13099612_3, BAT_CoAss_seasheep.814_k141_7470410_10	K02112	ATP synthase alpha/beta family, beta-barrel domain [PF02874.25]";"ATP synthase alpha/beta family, nucleotide-binding domain [PF00006.27]		15.5251	15.6275	15.6986	15.4513	14.5491	15.5301	15.8086	16.0632	15.3269	15.7469	15.5583	15.4583	14.4903	15.6862	15.6422	15.4848	MAG	d__Bacteria;c__Bacteroidia;f__P3;g__UBA1711;o__Bacteroidales;p__Bacteroidota;s__UBA1711 sp900318175				21.9	0.9996	0.999	502
BAT_CoAss_seasheep.332_k141_434375_2			Elongation factor G C-terminus [PF00679.26]; Elongation Factor G, domain III [PF14492.8]; Elongation factor Tu domain 2 [PF03144.27]";"Elongation factor G, domain IV [PF03764.20]		16.1778	16.6383	16.8022	17.8563	16.4349	18.2161	18.1091	18.6766	18.2014	16.218	17.5169	14.7952	15.64	18.6447	17.9317	18.8671	MAG	BAT_CoAss_seasheep.332				65.7	1	0.999	505
MAX_CoAss_seasheep.023_k141_13042051_1		K01006	Pyruvate phosphate dikinase, AMP/ATP-binding domain [PF01326.21]		15.8384	15.8952	15.9921	NaN	NaN	15.1872	NaN	14.5757	14.9828	15.7566	14.8059	16.6037	14.6637	16.3023	NaN	NaN	MAG	d__Bacteria;c__Clostridia;f__Lachnospiraceae;g__Butyrivibrio;o__Lachnospirales;p__Firmicutes_A;s__Butyrivibrio hungatei_B				52.4	1	0.999	294
S9C6855_S9CNODE_442_length_10056_cov_7.398760_5		K01006	PEP-utilising enzyme, mobile domain [PF00391.25]"; Pyruvate phosphate dikinase, AMP/ATP-binding domain [PF01326.21];"PEP-utilising enzyme, PEP-binding domain [PF02896.20]		14.825	15.1146	15.1342	14.9579	14.628	14.9426	14.9423	14.8119	15.246	15.596	15.5252	14.7698	15.4679	15.5271	14.8696	14.9268	MAG	d__Bacteria;c__Bacteroidia;f__F082;g__F082;o__Bacteroidales;p__Bacteroidota;s__				29.1	1	0.999	908
BAT_CoAss_seasheep.123_k141_1737279_1		K01006	PEP-utilising enzyme, mobile domain [PF00391.25]; Pyruvate phosphate dikinase, AMP/ATP-binding domain [PF01326.21]";"PEP-utilising enzyme, PEP-binding domain [PF02896.20]		15.6396	16.2376	16.2348	16.1303	16.1762	15.1988	15.7993	15.7227	16.3931	15.2742	16.8154	14.9637	15.1344	NaN	NaN	NaN	MAG	d__Bacteria;c__Kiritimatiellae;f__UBA3636;g__;o__RFP12;p__Verrucomicrobiota;s__				27.9	1	0.9988	791
S9C7013_S9CNODE_97_length_27163_cov_5.241479_24		K01006	PEP-utilising enzyme, mobile domain [PF00391.25]"; Pyruvate phosphate dikinase, AMP/ATP-binding domain [PF01326.21];"PEP-utilising enzyme, PEP-binding domain [PF02896.20]		17.2927	17.0167	17.0129	17.0146	17.3263	17.2971	17.2242	17.1744	17.2495	16.8747	16.8836	17.2891	16.9336	17.0781	17.0613	16.8721	MAG	d__Bacteria;c__Clostridia_A;f__CAG-74;g__UBA2862;o__Christensenellales;p__Firmicutes_A;s__				38.8	1	0.999	876
BAT_CoAss_seasheep.210_k141_7237245_5		K01006	PEP-utilising enzyme, mobile domain [PF00391.25]";"Pyruvate phosphate dikinase, AMP/ATP-binding domain [PF01326.21]		14.6669	16.0572	15.5649	16.2803	16.1002	15.6589	15.4966	15.3314	16.0079	15.8273	15.8665	15.4031	15.5851	15.647	15.461	14.8759	MAG	d__Bacteria;c__Bacteroidia;f__Bacteroidaceae;g__Prevotella;o__Bacteroidales;p__Bacteroidota;s__Prevotella sp900314915				40.7	1	0.999	565
BAT_CoAss_seasheep.301_k141_1842896_4		K01006	PEP-utilising enzyme, mobile domain [PF00391.25]";"Pyruvate phosphate dikinase, AMP/ATP-binding domain [PF01326.21]		14.8119	14.8202	15.6318	14.3852	15.6884	15.335	15.5335	15.5231	15.3291	14.2412	15.4302	13.371	15.46	15.1888	NaN	NaN	MAG	d__Bacteria;c__Clostridia;f__Acutalibacteraceae;g__RUG420;o__Oscillospirales;p__Firmicutes_A;s__RUG420 sp900317985				21.5	1	0.999	553
S19C8696_S19CNODE_184_length_12421_cov_6.468947_6		K01006	PEP-utilising enzyme, mobile domain [PF00391.25]"; Pyruvate phosphate dikinase, AMP/ATP-binding domain [PF01326.21];"PEP-utilising enzyme, PEP-binding domain [PF02896.20]		16.2726	16.1586	15.9187	16.2056	16.362	16.0452	16.1708	16.0967	16.2867	16.2427	16.2785	16.3596	16.3358	16.1506	16.0931	14.9815	MAG	d__Bacteria;c__Bacteroidia;f__Bacteroidaceae;g__UBA1179;o__Bacteroidales;p__Bacteroidota;s__UBA1179 sp002309915				23	1	0.999	908
BAT_CoAss_seasheep.599_k141_13530962_5		K01006	PEP-utilising enzyme, mobile domain [PF00391.25]; PEP-utilising enzyme, PEP-binding domain [PF02896.20]";"Pyruvate phosphate dikinase, AMP/ATP-binding domain [PF01326.21]		NaN	15.7236	16.1593	16.4699	15.3083	15.9415	16.1305	15.3617	15.4051	16.3581	16.2342	14.4957	15.9501	15.3362	14.9292	15.1381	MAG	d__Bacteria;c__Clostridia;f__UBA1255;g__UBA1255;o__UBA1212;p__Firmicutes_A;s__				24.3	1	0.999	585
BAT_CoAss_seasheep.30_k141_10884426_10		K01006	PEP-utilising enzyme, mobile domain [PF00391.25]"; Pyruvate phosphate dikinase, AMP/ATP-binding domain [PF01326.21];"PEP-utilising enzyme, PEP-binding domain [PF02896.20]		NaN	15.1174	13.3796	12.392	14.6514	NaN	14.2692	14.0767	14.3536	14.1316	NaN	13.1701	14.8812	13.8875	14.049	13.2381	MAG	d__Bacteria;c__Bacteroidia;f__P3;g__UBA1711;o__Bacteroidales;p__Bacteroidota;s__UBA1711 sp900317955				20.4	1	0.9984	923
S11C6669_S11CNODE_38_length_75994_cov_12.249595_67		K01006	PEP-utilising enzyme, PEP-binding domain [PF02896.20]		15.3689	NaN	15.0876	NaN	14.4795	13.2751	NaN	NaN	15.288	NaN	14.8298	13.7811	NaN	15.1862	NaN	15.7414	MAG	d__Bacteria;c__Bacteroidia;f__Bacteroidaceae;g__Prevotella;o__Bacteroidales;p__Bacteroidota;s__				48.1	1	0.999	295
BAT_CoAss_seasheep.636_k141_9113602_6		K01006	PEP-utilising enzyme, PEP-binding domain [PF02896.20]		NaN	14.2424	14.7563	13.9335	NaN	14.6511	14.1717	14.5359	14.4925	14.3384	NaN	14.8132	14.7137	14.5851	NaN	NaN	MAG	d__Bacteria;c__Bacteroidia;f__Bacteroidaceae;g__UBA4372;o__Bacteroidales;p__Bacteroidota;s__				61.9	1	0.999	331
S3C8800_S3CNODE_2656_length_6093_cov_5.525008_3		K01006	PEP-utilising enzyme, mobile domain [PF00391.25]"; Pyruvate phosphate dikinase, AMP/ATP-binding domain [PF01326.21];"PEP-utilising enzyme, PEP-binding domain [PF02896.20]		NaN	16.8144	15.5065	16.6485	16.4553	NaN	15.6994	17.1752	NaN	NaN	16.4644	NaN	15.7074	NaN	NaN	17.1359	MAG	d__Bacteria;c__Synergistia;f__Aminobacteriaceae;g__Fretibacterium;o__Synergistales;p__Synergistota;s__				25.6	1	0.999	888
BAT_CoAss_seasheep.255_k141_5700923_5		K01006	PEP-utilising enzyme, mobile domain [PF00391.25]"; Pyruvate phosphate dikinase, AMP/ATP-binding domain [PF01326.21];"PEP-utilising enzyme, PEP-binding domain [PF02896.20]		16.3617	16.4629	16.4078	16.1519	15.6108	16.6736	16.7196	16.6764	16.3476	16.7425	16.8318	15.3757	16.6285	16.5325	15.7354	14.4444	MAG	d__Bacteria;c__Bacteroidia;f__UBA932;g__RC9;o__Bacteroidales;p__Bacteroidota;s__				27	1	0.999	701
S15C7242_S15CNODE_187_length_13694_cov_11.839504_1		K01006	PEP-utilising enzyme, PEP-binding domain [PF02896.20]		NaN	15.7271	16.8718	16.4637	16.6985	16.4449	17.1546	16.4671	16.2311	16.2511	16.8156	15.1372	17.105	16.8895	15.8224	15.9667	MAG	d__Bacteria;c__Bacteroidia;f__F082;g__F082;o__Bacteroidales;p__Bacteroidota;s__				38.9	1	0.999	427
BAT_CoAss_seasheep.479_k141_9820944_7		K01006	Pyruvate phosphate dikinase, AMP/ATP-binding domain [PF01326.21]		15.1068	NaN	NaN	15.2525	NaN	15.2837	NaN	NaN	15.2359	14.3383	15.6322	NaN	NaN	15.1583	NaN	NaN	MAG	d__Bacteria;c__Clostridia;f__Lachnospiraceae;g__CAG-791;o__Lachnospirales;p__Firmicutes_A;s__				28.7	1	0.999	352
BAT_CoAss_seasheep.352_k141_11171557_2		K01006	PEP-utilising enzyme, mobile domain [PF00391.25]"; Pyruvate phosphate dikinase, AMP/ATP-binding domain [PF01326.21];"PEP-utilising enzyme, PEP-binding domain [PF02896.20]		17.9434	15.153	17.4336	17.4502	18.3501	17.794	17.4381	17.3502	17.885	14.9945	16.9718	16.6177	15.7626	17.5205	18.2652	16.6921	MAG	d__Bacteria;c__Bacteroidia;f__UBA932;g__RC9;o__Bacteroidales;p__Bacteroidota;s__				17.7	1	0.999	933
BAT_CoAss_seasheep.206_k141_14672542_20		K01006	PEP-utilising enzyme, mobile domain [PF00391.25]"; Pyruvate phosphate dikinase, AMP/ATP-binding domain [PF01326.21];"PEP-utilising enzyme, PEP-binding domain [PF02896.20]		15.1132	14.6881	14.5713	14.6962	14.8662	14.8977	14.6872	14.9987	14.3961	14.8906	15.0384	14.8122	14.6447	NaN	15.0901	NaN	MAG	d__Bacteria;c__Clostridia;f__Anaerovoracaceae;g__UBA3738;o__Peptostreptococcales;p__Firmicutes_A;s__				16.1	1	0.999	880
BAT_CoAss_seasheep.6_k141_5197694_11		K01006	PEP-utilising enzyme, mobile domain [PF00391.25]"; Pyruvate phosphate dikinase, AMP/ATP-binding domain [PF01326.21];"PEP-utilising enzyme, PEP-binding domain [PF02896.20]		NaN	15.1074	15.3787	15.5288	15.4919	15.3723	15.2156	15.0587	15.0243	15.4418	15.2111	15.6789	15.4926	14.8792	15.4803	15.4015	MAG	d__Bacteria;c__Bacteroidia;f__Bacteroidaceae;g__Prevotella;o__Bacteroidales;p__Bacteroidota;s__Prevotella bryantii				16.8	1	0.999	906
BAT_CoAss_seasheep.525_k141_1567117_4		K01006	PEP-utilising enzyme, mobile domain [PF00391.25]"; Pyruvate phosphate dikinase, AMP/ATP-binding domain [PF01326.21];"PEP-utilising enzyme, PEP-binding domain [PF02896.20]		17.5777	NaN	18.4403	18.0558	20.1963	19.2944	19.2205	19.0911	19.4854	15.6593	18.3509	19.0727	14.4585	17.8407	19.7633	15.5142	MAG	d__Bacteria;c__Bacteroidia;f__UBA932;g__RC9;o__Bacteroidales;p__Bacteroidota;s__				19.6	1	0.999	683
BAT_CoAss_seasheep.445_k141_8381827_9		K01006	PEP-utilising enzyme, mobile domain [PF00391.25]"; Pyruvate phosphate dikinase, AMP/ATP-binding domain [PF01326.21];"PEP-utilising enzyme, PEP-binding domain [PF02896.20]		NaN	15.3645	15.5097	16.0584	16.0421	16.2034	16.1661	16.2047	13.9777	15.6269	16.1388	15.52	15.9255	15.8282	15.5422	15.0916	MAG	d__Bacteria;c__Bacteroidia;f__Muribaculaceae;g__C941;o__Bacteroidales;p__Bacteroidota;s__C941 sp900320055				12.8	1	0.999	904
BAT_CoAss_seasheep.261_k141_12250581_10		K01006	PEP-utilising enzyme, PEP-binding domain [PF02896.20]		NaN	14.7822	14.2197	13.9321	NaN	NaN	14.3473	NaN	14.4043	NaN	NaN	14.735	NaN	NaN	NaN	NaN	MAG	d__Bacteria;c__Bacteroidia;f__Paludibacteraceae;g__RF16;o__Bacteroidales;p__Bacteroidota;s__				43.7	1	0.9985	252
MAX_CoAss_seasheep.156_k141_11270328_4		K01006	PEP-utilising enzyme, mobile domain [PF00391.25]"; Pyruvate phosphate dikinase, AMP/ATP-binding domain [PF01326.21];"PEP-utilising enzyme, PEP-binding domain [PF02896.20]		17.6042	16.9963	17.3509	17.3286	17.3182	17.4496	17.3489	17.1611	17.4294	17.0248	17.4332	17.3316	17.3048	17.216	16.9331	16.4824	MAG	d__Bacteria;c__Clostridia;f__UMGS1783;g__;o__Oscillospirales;p__Firmicutes_A;s__				15	1	0.999	729
MAX_CoAss_seasheep.009_k141_5186112_2		K01006	PEP-utilising enzyme, mobile domain [PF00391.25]"; Pyruvate phosphate dikinase, AMP/ATP-binding domain [PF01326.21];"PEP-utilising enzyme, PEP-binding domain [PF02896.20]		16.4494	15.6778	16.5928	16.5739	16.4479	16.3652	16.2659	15.8233	14.9604	16.2994	16.6369	15.9829	16.1351	15.2856	15.1083	14.5834	MAG	d__Bacteria;c__Negativicutes;f__Acidaminococcaceae;g__Succiniclasticum;o__Acidaminococcales;p__Firmicutes_C;s__Succiniclasticum sp900315925				12.6	1	0.999	878
BAT_CoAss_seasheep.503_k141_6639942_4		K01006	PEP-utilising enzyme, mobile domain [PF00391.25]"; Pyruvate phosphate dikinase, AMP/ATP-binding domain [PF01326.21];"PEP-utilising enzyme, PEP-binding domain [PF02896.20]		15.4355	14.3892	14.4686	14.4399	14.1247	NaN	NaN	14.3798	14.1662	14.8891	14.9778	14.0883	15.2002	NaN	NaN	NaN	MAG	d__Bacteria;c__Bacteroidia;f__Muribaculaceae;g__C941;o__Bacteroidales;p__Bacteroidota;s__				12.2	1	0.996	905
BAT_CoAss_seasheep.683_k141_8352060_5		K01006	PEP-utilising enzyme, mobile domain [PF00391.25]"; Pyruvate phosphate dikinase, AMP/ATP-binding domain [PF01326.21];"PEP-utilising enzyme, PEP-binding domain [PF02896.20]		NaN	NaN	NaN	NaN	10.5588	NaN	NaN	NaN	9.86935	NaN	8.6108	NaN	NaN	NaN	8.10485	NaN	MAG	d__Bacteria;c__Alphaproteobacteria;f__Rs-D84;g__Rs-D84;o__Rs-D84;p__Proteobacteria;s__				15.9	1	0.9986	886
BAT_CoAss_seasheep.156_k141_9893671_1		K01006	PEP-utilising enzyme, mobile domain [PF00391.25]";"PEP-utilising enzyme, PEP-binding domain [PF02896.20]		20.0488	NaN	19.7668	19.5505	21.139	20.5802	20.0588	20.2963	20.696	NaN	18.6073	19.4744	13.8923	19.9098	20.8801	18.8523	MAG	d__Bacteria;c__Alphaproteobacteria;f__Rs-D84;g__Rs-D84;o__Rs-D84;p__Proteobacteria;s__				14.5	1	0.999	511
BAT_CoAss_seasheep.490_k141_5425517_1			Pyruvate phosphate dikinase, AMP/ATP-binding domain [PF01326.21]		13.7525	15.754	15.5876	15.8258	14.7463	14.598	15.6165	14.0915	15.9055	15.429	15.9398	15.9032	15.7284	14.0871	14.7119	NaN	MAG	d__Bacteria;c__Bacteroidia;f__UBA3663;g__UBA3663;o__Bacteroidales;p__Bacteroidota;s__UBA3663 sp900319235				21.2	1	0.999	226
BAT_CoAss_seasheep.9_k141_7632647_1			Pyruvate phosphate dikinase, AMP/ATP-binding domain [PF01326.21]		18.3524	17.9129	18.262	18.5051	18.4399	18.6693	18.4959	18.2498	18.2892	18.6956	18.5085	18.2576	18.4612	18.7513	18.7608	18.3422	MAG	d__Bacteria;c__Bacteroidia;f__WCHB1-69;g__F23-D06;o__Bacteroidales;p__Bacteroidota;s__				21.2	0.9999	0.999	255
S7C10631_S7CNODE_67_length_27284_cov_7.012817_7		K01006	PEP-utilising enzyme, PEP-binding domain [PF02896.20]		16.2267	16.1262	16.7315	16.6566	16.8454	16.395	16.3321	15.979	16.484	16.8875	16.133	NaN	16.9105	16.6401	NaN	NaN	MAG	d__Bacteria;c__Bacteroidia;f__WCHB1-69;g__;o__Bacteroidales;p__Bacteroidota;s__				16.5	0.9999	0.9968	322
BAT_CoAss_seasheep.358_k141_7401186_3		K01006	PEP-utilising enzyme, mobile domain [PF00391.25]"; Pyruvate phosphate dikinase, AMP/ATP-binding domain [PF01326.21];"PEP-utilising enzyme, PEP-binding domain [PF02896.20]		NaN	NaN	NaN	NaN	NaN	NaN	NaN	NaN	NaN	13.5874	13.6468	NaN	14.0516	NaN	NaN	NaN	MAG	d__Bacteria;c__Bacteroidia;f__UBA932;g__RC9;o__Bacteroidales;p__Bacteroidota;s__RC9 sp900318955				17.1	0.9997	0.9987	767
BAT_CoAss_seasheep.346_k141_12580369_1		K01006	Pyruvate phosphate dikinase, AMP/ATP-binding domain [PF01326.21]		NaN	14.7538	NaN	15.1393	15.3247	NaN	NaN	NaN	15.407	15.3099	15.2761	NaN	NaN	NaN	NaN	NaN	MAG	d__Bacteria;c__Bacteroidia;f__Paludibacteraceae;g__RF16;o__Bacteroidales;p__Bacteroidota;s__RF16 sp900319025				18	0.9995	0.999	322
BAT_CoAss_seasheep.568_k141_15589585_1		K01006	PEP-utilising enzyme, mobile domain [PF00391.25]"; Pyruvate phosphate dikinase, AMP/ATP-binding domain [PF01326.21];"PEP-utilising enzyme, PEP-binding domain [PF02896.20]		15.2516	NaN	14.0591	15.3901	NaN	14.163	NaN	14.1643	14.8685	14.7901	15.0111	NaN	13.9843	NaN	NaN	NaN	MAG	d__Bacteria;c__Bacteroidia;f__Bacteroidaceae;g__Prevotella;o__Bacteroidales;p__Bacteroidota;s__				54.9	1	0.999	906
BAT_CoAss_seasheep.112_k141_1567098_3		K01006	PEP-utilising enzyme, mobile domain [PF00391.25]"; Pyruvate phosphate dikinase, AMP/ATP-binding domain [PF01326.21];"PEP-utilising enzyme, PEP-binding domain [PF02896.20]		NaN	13.6131	13.8274	13.4124	13.2286	NaN	13.0788	NaN	14.2508	13.1886	14.0358	13.4505	12.5924	NaN	NaN	NaN	MAG	d__Bacteria;c__Bacteroidia;f__Bacteroidaceae;g__UBA4372;o__Bacteroidales;p__Bacteroidota;s__				28.7	0.9848	0.999	741
BAT_CoAss_seasheep.581_k141_5488506_27		K01006	PEP-utilising enzyme, mobile domain [PF00391.25]"; Pyruvate phosphate dikinase, AMP/ATP-binding domain [PF01326.21];"PEP-utilising enzyme, PEP-binding domain [PF02896.20]		15.0679	14.7034	15.882	15.0963	15.9096	14.5202	15.0192	NaN	14.6982	14.2968	14.9264	NaN	14.6452	14.796	14.7233	14.6979	MAG	d__Bacteria;c__Bacteroidia;f__Paludibacteraceae;g__RF16;o__Bacteroidales;p__Bacteroidota;s__				26.4	0.9846	0.9989	909
S3C7533_S3CNODE_835_length_11980_cov_6.282600_8			Pyruvate phosphate dikinase, AMP/ATP-binding domain [PF01326.21]		15.4147	NaN	15.0122	15.7116	15.9904	15.5014	15.9428	16.059	14.9424	NaN	16.3812	NaN	16.006	16.0795	NaN	NaN	MAG	d__Bacteria;c__Bacteroidia;f__UBA932;g__RC9;o__Bacteroidales;p__Bacteroidota;s__				30.2	0.9734	0.9972	86
S22C6822_S22CNODE_36_length_57898_cov_25.760127_15		K01006	PEP-utilising enzyme, mobile domain [PF00391.25]"; Pyruvate phosphate dikinase, AMP/ATP-binding domain [PF01326.21];"PEP-utilising enzyme, PEP-binding domain [PF02896.20]		19.0568	18.7572	18.9254	19.1219	18.9612	18.6424	18.7027	18.7212	18.7399	18.6898	18.9457	18.6301	18.6435	18.4802	18.6827	18.6636	MAG	d__Bacteria;c__Bacteroidia;f__Bacteroidaceae;g__Prevotella;o__Bacteroidales;p__Bacteroidota;s__				0	0.0725	0.999	906
BAT_CoAss_seasheep.79_k141_15091913_3		K01006	PEP-utilising enzyme, mobile domain [PF00391.25]"; Pyruvate phosphate dikinase, AMP/ATP-binding domain [PF01326.21];"PEP-utilising enzyme, PEP-binding domain [PF02896.20]		18.2986	17.646	17.8737	18.0529	17.5408	17.5832	17.6483	17.2439	17.8989	17.7988	18.0937	17.9262	17.0299	17.466	17.6276	17.7925	MAG	d__Bacteria;c__Bacteroidia;f__Bacteroidaceae;g__Prevotella;o__Bacteroidales;p__Bacteroidota;s__				0	0.0662	0.999	906
BAT_CoAss_seasheep.519_k141_4932733_6		K01006	PEP-utilising enzyme, mobile domain [PF00391.25]; PEP-utilising enzyme, PEP-binding domain [PF02896.20]";"Pyruvate phosphate dikinase, AMP/ATP-binding domain [PF01326.21]		15.7338	14.9188	15.5731	15.2615	15.1276	14.4585	15.1561	NaN	15.6392	13.7697	14.9373	15.6576	14.6966	15.0381	NaN	NaN	MAG	d__Bacteria;c__Bacteroidia;f__Bacteroidaceae;g__Prevotella;o__Bacteroidales;p__Bacteroidota;s__				0	0.0488	0.999	612
BAT_CoAss_seasheep.70_k141_9351360_1		K01006	PEP-utilising enzyme, mobile domain [PF00391.25]"; Pyruvate phosphate dikinase, AMP/ATP-binding domain [PF01326.21];"PEP-utilising enzyme, PEP-binding domain [PF02896.20]		18.0657	18.3405	18.5712	18.8602	18.4003	17.7133	17.7779	18.0419	18.3939	18.0011	18.5437	18.2232	17.9261	18.1573	17.9228	17.6538	MAG	d__Bacteria;c__Bacteroidia;f__Bacteroidaceae;g__Prevotella;o__Bacteroidales;p__Bacteroidota;s__				57.4	1	0.999	799
BAT_CoAss_seasheep.310_k141_14775314_49		K01006	PEP-utilising enzyme, mobile domain [PF00391.25]"; Pyruvate phosphate dikinase, AMP/ATP-binding domain [PF01326.21];"PEP-utilising enzyme, PEP-binding domain [PF02896.20]		15.9929	16.0623	16.5195	16.5884	16.4484	16.4431	16.7535	16.6928	16.9819	16.5694	16.9223	17.2635	16.5451	16.6859	NaN	15.0695	MAG	d__Bacteria;c__Bacteroidia;f__P3;g__UBA1217;o__Bacteroidales;p__Bacteroidota;s__UBA1217 sp900316965				0	0.0291	0.999	923
BAT_CoAss_seasheep.448_k141_6942032_22		K01006	PEP-utilising enzyme, mobile domain [PF00391.25]"; Pyruvate phosphate dikinase, AMP/ATP-binding domain [PF01326.21];"PEP-utilising enzyme, PEP-binding domain [PF02896.20]		NaN	12.8973	13.2532	13.3553	13.5364	13.1821	NaN	NaN	13.4754	12.7467	14.0329	NaN	NaN	NaN	NaN	NaN	MAG	d__Bacteria;c__Bacteroidia;f__UBA932;g__RC9;o__Bacteroidales;p__Bacteroidota;s__				0	0.0173	0.9987	906
BAT_CoAss_seasheep.362_k141_5964250_17		K01006	PEP-utilising enzyme, mobile domain [PF00391.25]"; Pyruvate phosphate dikinase, AMP/ATP-binding domain [PF01326.21];"PEP-utilising enzyme, PEP-binding domain [PF02896.20]		NaN	14.9143	14.3551	15.6317	14.7539	14.3391	NaN	NaN	NaN	NaN	NaN	NaN	NaN	13.4739	NaN	NaN	MAG	d__Bacteria;c__Bacteroidia;f__Bacteroidaceae;g__Prevotella;o__Bacteroidales;p__Bacteroidota;s__				53.4	1	0.9988	761
S15C10920_S15CNODE_322_length_10723_cov_6.758999_4		K01006	PEP-utilising enzyme, mobile domain [PF00391.25]"; Pyruvate phosphate dikinase, AMP/ATP-binding domain [PF01326.21];"PEP-utilising enzyme, PEP-binding domain [PF02896.20]		NaN	NaN	NaN	13.6627	NaN	13.9041	NaN	13.4549	NaN	NaN	NaN	NaN	NaN	NaN	NaN	NaN	MAG	d__Bacteria;c__Bacteroidia;f__Bacteroidaceae;g__Prevotella;o__Bacteroidales;p__Bacteroidota;s__Prevotella sp900314935				44.4	1	0.999	906
S11C5189_S11CNODE_100_length_37291_cov_20.947685_9	S3C7051_S3CNODE_55_length_53388_cov_7.867830_7	K01006	PEP-utilising enzyme, mobile domain [PF00391.25]"; Pyruvate phosphate dikinase, AMP/ATP-binding domain [PF01326.21];"PEP-utilising enzyme, PEP-binding domain [PF02896.20]		17.6347	17.7645	18.0614	18.4725	17.8673	17.796	17.4406	17.6481	18.0115	17.724	17.774	17.9578	17.4828	17.7462	17.7294	16.998	MAG	d__Bacteria;c__Bacteroidia;f__Bacteroidaceae;g__Prevotella;o__Bacteroidales;p__Bacteroidota;s__				47.7	1	0.999	906
BAT_CoAss_seasheep.431_k141_11873801_4		K01006	PEP-utilising enzyme, mobile domain [PF00391.25]"; Pyruvate phosphate dikinase, AMP/ATP-binding domain [PF01326.21];"PEP-utilising enzyme, PEP-binding domain [PF02896.20]		20.2953	20.1161	20.2167	20.2927	20.2496	20.1769	20.2064	20.2417	20.1253	20.1327	20.4219	20.1828	20.1487	19.9727	20.1615	20.1557	MAG	d__Bacteria;c__Clostridia_A;f__CAG-74;g__GCA-900199385;o__Christensenellales;p__Firmicutes_A;s__				51	1	0.999	753
S1C9735_S1CNODE_731_length_6822_cov_16.869514_1		K01006	PEP-utilising enzyme, mobile domain [PF00391.25]"; PEP-utilising enzyme, PEP-binding domain [PF02896.20];"Pyruvate phosphate dikinase, AMP/ATP-binding domain [PF01326.21]		14.8288	14.4388	14.3482	14.646	14.7903	14.6188	14.2295	NaN	NaN	13.0958	NaN	14.2257	NaN	NaN	NaN	NaN	MAG	d__Bacteria;c__Bacteroidia;f__Bacteroidaceae;g__Prevotella;o__Bacteroidales;p__Bacteroidota;s__Prevotella sp002354095				46.8	1	0.999	707
MAX_CoAss_seasheep.051_k141_15125046_28		K01006	PEP-utilising enzyme, mobile domain [PF00391.25]"; Pyruvate phosphate dikinase, AMP/ATP-binding domain [PF01326.21];"PEP-utilising enzyme, PEP-binding domain [PF02896.20]		18.7589	18.9733	19.1045	19.1007	19.1233	18.8384	19.1495	18.918	18.9638	18.8471	19.179	18.7725	18.7498	18.8931	19.0492	18.8488	MAG	d__Bacteria;c__Clostridia_A;f__CAG-74;g__GCA-900199385;o__Christensenellales;p__Firmicutes_A;s__				46	1	0.999	880
BAT_CoAss_seasheep.791_k141_12869488_2		K01006	PEP-utilising enzyme, mobile domain [PF00391.25]"; Pyruvate phosphate dikinase, AMP/ATP-binding domain [PF01326.21];"PEP-utilising enzyme, PEP-binding domain [PF02896.20]		15.0807	NaN	15.17	NaN	15.4039	NaN	NaN	14.6776	NaN	NaN	16.0046	14.8193	15.1378	NaN	15.1326	NaN	MAG	d__Bacteria;c__Bacteroidia;f__Bacteroidaceae;g__Prevotella;o__Bacteroidales;p__Bacteroidota;s__				37.9	1	0.999	710
BAT_CoAss_seasheep.436_k141_12318110_4		K01006	PEP-utilising enzyme, mobile domain [PF00391.25]"; Pyruvate phosphate dikinase, AMP/ATP-binding domain [PF01326.21];"PEP-utilising enzyme, PEP-binding domain [PF02896.20]		18.3076	18.0146	18.1234	18.9587	18.4547	19.522	19.008	18.3432	18.2606	18.0239	18.4564	18.0077	18.2663	18.0586	18.443	18.1542	MAG	d__Bacteria;c__Clostridia;f__Oscillospiraceae;g__UBA1777;o__Oscillospirales;p__Firmicutes_A;s__				37.9	1	0.999	952
BAT_CoAss_seasheep.322_k141_1984035_3		K01006	PEP-utilising enzyme, mobile domain [PF00391.25]"; Pyruvate phosphate dikinase, AMP/ATP-binding domain [PF01326.21];"PEP-utilising enzyme, PEP-binding domain [PF02896.20]		NaN	15.2447	15.791	15.5817	NaN	NaN	NaN	NaN	16.0031	16.5711	16.0453	15.8452	17.5332	15.0141	NaN	NaN	MAG	d__Bacteria;c__Bacteroidia;f__Bacteroidaceae;g__UBA3839;o__Bacteroidales;p__Bacteroidota;s__				35.1	1	0.999	906
MAX_CoAss_seasheep.096_k141_15199336_4		K01006	PEP-utilising enzyme, mobile domain [PF00391.25]"; Pyruvate phosphate dikinase, AMP/ATP-binding domain [PF01326.21];"PEP-utilising enzyme, PEP-binding domain [PF02896.20]		20.5255	19.6254	20.1545	20.0837	20.9629	20.52	20.1626	20.168	20.502	19.5049	20.0075	19.9861	19.4597	20.1598	20.8007	19.9834	MAG	d__Bacteria;c__Clostridia;f__Lachnospiraceae;g__ISDg;o__Lachnospirales;p__Firmicutes_A;s__				35.3	1	0.999	899
S22C6748_S22CNODE_86_length_35499_cov_8.607042_13		K01006	PEP-utilising enzyme, mobile domain [PF00391.25]"; Pyruvate phosphate dikinase, AMP/ATP-binding domain [PF01326.21];"PEP-utilising enzyme, PEP-binding domain [PF02896.20]		15.6808	16.2631	16.3341	16.6662	16.323	16.6554	16.2795	16.0759	15.0382	15.9789	16.7108	16.234	16.3283	14.8966	14.2651	14.5595	MAG	d__Bacteria;c__Clostridia;f__Lachnospiraceae;g__RUG306;o__Lachnospirales;p__Firmicutes_A;s__RUG306 sp900313435				27.1	1	0.999	882
BAT_CoAss_seasheep.725_k141_13789402_19		K01006	PEP-utilising enzyme, mobile domain [PF00391.25]";"PEP-utilising enzyme, PEP-binding domain [PF02896.20]		15.9175	15.956	15.5699	16.1394	16.1716	15.6484	16.0068	16.1045	14.8281	16.6202	16.475	16.1329	15.1828	15.5472	NaN	NaN	MAG	d__Bacteria;c__Bacteroidia;f__Bacteroidaceae;g__Prevotella;o__Bacteroidales;p__Bacteroidota;s__				55.2	1	0.9987	442
BAT_CoAss_seasheep.63_k141_5913392_2		K01006	PEP-utilising enzyme, mobile domain [PF00391.25]"; PEP-utilising enzyme, PEP-binding domain [PF02896.20];"Pyruvate phosphate dikinase, AMP/ATP-binding domain [PF01326.21]		18.1216	18.3325	18.5633	18.7968	19.1205	19.2063	18.9688	18.8888	18.5568	18.4276	18.6874	18.1437	18.7504	18.6268	18.643	18.5647	MAG	d__Bacteria;c__Clostridia;f__Lachnospiraceae;g__UBA3766;o__Lachnospirales;p__Firmicutes_A;s__				34.8	1	0.999	673
MAX_CoAss_seasheep.044_k141_2737999_12		K01006	PEP-utilising enzyme, mobile domain [PF00391.25]"; Pyruvate phosphate dikinase, AMP/ATP-binding domain [PF01326.21];"PEP-utilising enzyme, PEP-binding domain [PF02896.20]		16.8891	17.254	17.4874	17.5428	17.6098	17.5504	17.5059	17.3236	17.4355	17.4929	17.6392	17.2587	17.2429	17.2665	17.1646	17.1628	MAG	d__Bacteria;c__Clostridia;f__Oscillospiraceae;g__UBA1777;o__Oscillospirales;p__Firmicutes_A;s__UBA1777 sp900317375				36	1	0.999	954
BAT_CoAss_seasheep.441_k141_5445103_1		K01006	PEP-utilising enzyme, mobile domain [PF00391.25]"; Pyruvate phosphate dikinase, AMP/ATP-binding domain [PF01326.21];"PEP-utilising enzyme, PEP-binding domain [PF02896.20]		17.6722	17.0325	17.3898	17.5104	17.8867	16.9724	17.6134	17.5159	17.3724	17.234	16.9934	17.3839	17.7522	17.6163	17.2238	17.7705	MAG	d__Bacteria;c__Clostridia;f__Oscillospiraceae;g__CAG-110;o__Oscillospirales;p__Firmicutes_A;s__				40.3	1	0.999	695
BAT_CoAss_seasheep.321_k141_9456816_9		K01006	PEP-utilising enzyme, mobile domain [PF00391.25]"; PEP-utilising enzyme, PEP-binding domain [PF02896.20];"Pyruvate phosphate dikinase, AMP/ATP-binding domain [PF01326.21]		16.7657	14.8512	17.1957	16.6187	16.9025	17.1944	16.902	16.4082	17.3043	17.4365	16.8712	15.9011	16.8495	17.3789	17.3	17.2633	MAG	d__Bacteria;c__Clostridia;f__Acutalibacteraceae;g__UBA1227;o__Oscillospirales;p__Firmicutes_A;s__UBA1227 sp002309175				35.5	1	0.999	674
BAT_CoAss_seasheep.148_k141_6505521_3		K01006	PEP-utilising enzyme, mobile domain [PF00391.25]"; Pyruvate phosphate dikinase, AMP/ATP-binding domain [PF01326.21];"PEP-utilising enzyme, PEP-binding domain [PF02896.20]		17.6498	17.4356	17.2255	17.4406	17.5163	17.3551	17.2203	17.2846	17.2792	17.1064	17.327	17.2606	17.2041	17.1138	16.9033	16.8023	MAG	d__Bacteria;c__Bacilli;f__CAG-1000;g__UBA11963;o__RF39;p__Firmicutes;s__				25.9	1	0.999	877
BAT_CoAss_seasheep.161_k141_12627549_21		K01006	PEP-utilising enzyme, mobile domain [PF00391.25]"; Pyruvate phosphate dikinase, AMP/ATP-binding domain [PF01326.21];"PEP-utilising enzyme, PEP-binding domain [PF02896.20]		17.007	17.4212	17.8149	17.0342	17.6875	17.9751	18.1458	17.8251	18.1991	18.2498	18.0038	17.93	18.3003	17.9092	17.2887	17.537	MAG	d__Bacteria;c__Bacteroidia;f__WCHB1-69;g__F23-D06;o__Bacteroidales;p__Bacteroidota;s__F23-D06 sp900315705				33.8	1	0.999	905
BAT_CoAss_seasheep.295_k141_1245662_4		K00611	Aspartate/ornithine carbamoyltransferase, Asp/Orn binding domain [PF00185.26]";"Aspartate/ornithine carbamoyltransferase, carbamoyl-P binding domain [PF02729.23]		17.1904	17.9451	18.1445	18.0271	18.2292	18.3967	18.6053	18.3451	18.1299	17.1471	18.2127	17.8878	18.1532	17.9082	16.9545	17.2265	MAG	d__Bacteria;c__Bacteroidia;f__P3;g__UBA1711;o__Bacteroidales;p__Bacteroidota;s__				40.8	1	0.999	333
BAT_CoAss_seasheep.814_k141_15458433_1		K00611	Aspartate/ornithine carbamoyltransferase, carbamoyl-P binding domain [PF02729.23]";"Aspartate/ornithine carbamoyltransferase, Asp/Orn binding domain [PF00185.26]		16.5334	16.912	17.2743	17.0935	16.9555	16.7075	17.2443	16.8717	17.0393	16.9268	17.6766	15.8501	16.9	16.8817	17.0851	16.8123	MAG	d__Bacteria;c__Bacteroidia;f__P3;g__UBA1711;o__Bacteroidales;p__Bacteroidota;s__				34.5	1	0.999	333
BAT_CoAss_seasheep.494_k141_5836680_5		K00611	Aspartate/ornithine carbamoyltransferase, carbamoyl-P binding domain [PF02729.23]";"Aspartate/ornithine carbamoyltransferase, Asp/Orn binding domain [PF00185.26]		NaN	14.9503	15.46	15.1756	13.7204	14.2599	14.8495	13.2633	14.5836	16.1214	14.3802	15.7948	15.4753	15.9127	13.9001	15.2231	MAG	d__Bacteria;c__Bacteroidia;f__F082;g__F082;o__Bacteroidales;p__Bacteroidota;s__				30.6	1	0.999	333
BAT_CoAss_seasheep.305_k141_11230249_3		K00611	Aspartate/ornithine carbamoyltransferase, carbamoyl-P binding domain [PF02729.23]";"Aspartate/ornithine carbamoyltransferase, Asp/Orn binding domain [PF00185.26]		NaN	NaN	13.0109	13.2816	13.525	13.9301	13.9476	NaN	NaN	NaN	NaN	NaN	NaN	NaN	NaN	14.5324	MAG	d__Bacteria;c__Bacteroidia;f__Muribaculaceae;g__C941;o__Bacteroidales;p__Bacteroidota;s__				19.7	1	0.999	330
BAT_CoAss_seasheep.210_k141_6358646_3	BAT_CoAss_seasheep.695_k141_9602145_3	K00611	Aspartate/ornithine carbamoyltransferase, Asp/Orn binding domain [PF00185.26]";"Aspartate/ornithine carbamoyltransferase, carbamoyl-P binding domain [PF02729.23]		NaN	13.7805	14.9236	15.3294	15.3698	15.1778	15.0496	15.0901	15.0978	14.0102	15.2891	14.7357	14.9296	14.7949	NaN	15.3933	MAG	d__Bacteria;c__Bacteroidia;f__Bacteroidaceae;g__Prevotella;o__Bacteroidales;p__Bacteroidota;s__Prevotella sp900314915				13.3	0.9996	0.999	330
BAT_CoAss_seasheep.39_k141_4953386_12		K00611	Aspartate/ornithine carbamoyltransferase, Asp/Orn binding domain [PF00185.26]";"Aspartate/ornithine carbamoyltransferase, carbamoyl-P binding domain [PF02729.23]		NaN	15.1622	15.6364	14.7182	15.1291	15.1808	15.3316	15.5919	15.5923	15.4243	16.2267	14.9706	14.965	15.5305	14.6141	14.9912	MAG	d__Bacteria;c__Bacteroidia;f__ML635J-15;g__Bact-19;o__Bacteroidales;p__Bacteroidota;s__				15.9	0.9994	0.9988	333
BAT_CoAss_seasheep.511_k141_537738_12		K00611	Aspartate/ornithine carbamoyltransferase, carbamoyl-P binding domain [PF02729.23]";"Aspartate/ornithine carbamoyltransferase, Asp/Orn binding domain [PF00185.26]		14.6373	14.4133	15.076	14.56	14.8288	15.2916	14.7675	15.1181	14.9397	14.3163	15.0987	14.5919	14.9988	15.0321	14.6893	NaN	MAG	d__Bacteria;c__Bacteroidia;f__P3;g__UBA1711;o__Bacteroidales;p__Bacteroidota;s__				0	0.019	0.9957	333
BAT_CoAss_seasheep.23_k141_4201507_4	BAT_CoAss_seasheep.398_k141_3515826_4, BAT_CoAss_seasheep.503_k141_4691284_3	K00611	Aspartate/ornithine carbamoyltransferase, Asp/Orn binding domain [PF00185.26]";"Aspartate/ornithine carbamoyltransferase, carbamoyl-P binding domain [PF02729.23]		15.6896	14.3833	15.6058	15.6538	15.7591	14.0988	14.1005	15.4067	16.0512	15.4444	15.729	16.0172	14.9514	14.7209	14.2322	15.9857	MAG	d__Bacteria;c__Bacteroidia;f__Muribaculaceae;g__C941;o__Bacteroidales;p__Bacteroidota;s__C941 sp900319525				0	0.0112	0.999	320
BAT_CoAss_seasheep.695_k141_9276901_8		K02111	ATP synthase alpha/beta chain, C terminal domain [PF00306.29]; ATP synthase alpha/beta family, beta-barrel domain [PF02874.25]; Photosystem I psaA/psaB protein [PF00223.21]";"ATP synthase alpha/beta family, nucleotide-binding domain [PF00006.27]		14.2566	17.0968	17.1164	17.6738	17.2546	17.5365	17.6328	17.3875	17.3108	17.2256	17.9028	17.4353	17.3779	17.4355	17.3671	17.2022	MAG	d__Bacteria;c__Bacteroidia;f__Bacteroidaceae;g__Prevotella;o__Bacteroidales;p__Bacteroidota;s__Prevotella sp900319895				26.2	0.8036	0.999	527
BAT_CoAss_seasheep.765_k141_9202057_4		K02111	ATP synthase alpha/beta chain, C terminal domain [PF00306.29]; Photosystem I psaA/psaB protein [PF00223.21]";"ATP synthase alpha/beta family, nucleotide-binding domain [PF00006.27]		14.8415	NaN	14.4493	NaN	NaN	14.5457	14.487	14.6176	15.058	NaN	15.1169	14.4693	14.1688	14.7014	NaN	14.1134	MAG	d__Bacteria;c__Bacteroidia;f__Bacteroidaceae;g__UBA6382;o__Bacteroidales;p__Bacteroidota;s__				24.8	0.3025	0.9985	443
BAT_CoAss_seasheep.220_k141_1022865_5		K02111	ATP synthase alpha/beta chain, C terminal domain [PF00306.29]; ATP synthase alpha/beta family, beta-barrel domain [PF02874.25]; Photosystem I psaA/psaB protein [PF00223.21]";"ATP synthase alpha/beta family, nucleotide-binding domain [PF00006.27]		17.6611	18.0119	18.3026	18.0534	18.0526	18.1179	18.3088	18.2215	18.1864	17.856	18.4546	17.8831	18.0889	17.9967	16.6752	17.6585	MAG	d__Bacteria;c__Bacteroidia;f__Bacteroidaceae;g__Prevotella;o__Bacteroidales;p__Bacteroidota;s__				36.6	1	0.999	528
BAT_CoAss_seasheep.486_k141_420225_7		K02111	ATP synthase alpha/beta chain, C terminal domain [PF00306.29]; ATP synthase alpha/beta family, beta-barrel domain [PF02874.25]; Photosystem I psaA/psaB protein [PF00223.21]";"ATP synthase alpha/beta family, nucleotide-binding domain [PF00006.27]		NaN	15.1058	14.3657	NaN	14.2995	NaN	15.9791	NaN	NaN	NaN	14.2231	14.291	16.3616	NaN	NaN	NaN	MAG	d__Bacteria;c__Negativicutes;f__Selenomonadaceae;g__UBA7018;o__Selenomonadales;p__Firmicutes_C;s__				32.9	1	0.999	507
S1C6901_S1CNODE_1389_length_4666_cov_6.491867_4		K02111	ATP synthase alpha/beta chain, C terminal domain [PF00306.29]; ATP synthase alpha/beta family, beta-barrel domain [PF02874.25]; Photosystem I psaA/psaB protein [PF00223.21]";"ATP synthase alpha/beta family, nucleotide-binding domain [PF00006.27]		17.2452	17.6179	17.4585	17.4636	17.5151	17.0987	17.6833	17.577	17.3345	17.2726	17.2709	17.5385	18.2835	17.2736	17.216	17.4702	MAG	d__Bacteria;c__Negativicutes;f__Selenomonadaceae;g__UBA7018;o__Selenomonadales;p__Firmicutes_C;s__				36.5	1	0.999	507
MAX_CoAss_seasheep.009_k141_7448813_8		K02111	ATP synthase alpha/beta chain, C terminal domain [PF00306.29]; ATP synthase alpha/beta family, beta-barrel domain [PF02874.25]; ATP synthase delta (OSCP) subunit [PF00213.20]; Photosystem I psaA/psaB protein [PF00223.21]";"ATP synthase alpha/beta family, nucleotide-binding domain [PF00006.27]		17.1	16.5041	16.9363	16.483	17.1574	16.5774	16.5259	15.5258	16.4354	16.9619	16.5828	14.5451	16.3929	17.0519	16.7632	16.5532	MAG	d__Bacteria;c__Negativicutes;f__Acidaminococcaceae;g__Succiniclasticum;o__Acidaminococcales;p__Firmicutes_C;s__Succiniclasticum sp900315925				30.9	1	0.999	619
BAT_CoAss_seasheep.776_k141_14510698_5		K02111	ATP synthase alpha/beta chain, C terminal domain [PF00306.29]; Photosystem I psaA/psaB protein [PF00223.21]";"ATP synthase alpha/beta family, nucleotide-binding domain [PF00006.27]		16.4183	16.5605	16.8322	16.6262	16.4337	17.2554	16.4077	15.9574	16.9807	17.3762	17.2333	16.5912	17.123	17.1912	16.3704	16.7485	MAG	d__Bacteria;c__Bacteroidia;f__UBA932;g__RC9;o__Bacteroidales;p__Bacteroidota;s__				23.4	1	0.999	406
BAT_CoAss_seasheep.479_k141_13673944_6		K02111	ATP synthase alpha/beta chain, C terminal domain [PF00306.29]; ATP synthase alpha/beta family, beta-barrel domain [PF02874.25]; Photosystem I psaA/psaB protein [PF00223.21]";"ATP synthase alpha/beta family, nucleotide-binding domain [PF00006.27]		14.3095	14.6639	15.6107	15.5419	14.5244	15.4777	14.5549	14.6474	15.6515	15.5612	15.8318	14.7736	14.3622	15.7338	NaN	NaN	MAG	d__Bacteria;c__Clostridia;f__Lachnospiraceae;g__CAG-791;o__Lachnospirales;p__Firmicutes_A;s__				20.6	1	0.999	506
BAT_CoAss_seasheep.63_k141_10930396_19		K02111	ATP synthase alpha/beta chain, C terminal domain [PF00306.29]; ATP synthase alpha/beta family, beta-barrel domain [PF02874.25]; Photosystem I psaA/psaB protein [PF00223.21]";"ATP synthase alpha/beta family, nucleotide-binding domain [PF00006.27]		15.1497	14.412	NaN	14.5319	NaN	NaN	NaN	NaN	NaN	NaN	NaN	14.6072	NaN	NaN	14.6319	NaN	MAG	d__Bacteria;c__Clostridia;f__Lachnospiraceae;g__UBA3766;o__Lachnospirales;p__Firmicutes_A;s__				9.2	1	0.9974	501
MAX_CoAss_seasheep.097_k141_3280143_12		K02111	ATP synthase alpha/beta chain, C terminal domain [PF00306.29]; ATP synthase alpha/beta family, beta-barrel domain [PF02874.25]; Photosystem I psaA/psaB protein [PF00223.21]";"ATP synthase alpha/beta family, nucleotide-binding domain [PF00006.27]		NaN	NaN	NaN	NaN	13.2544	NaN	14.4794	NaN	NaN	13.3495	14.3356	NaN	NaN	NaN	14.3806	NaN	MAG	d__Bacteria;c__Clostridia_A;f__CAG-74;g__GCA-900199385;o__Christensenellales;p__Firmicutes_A;s__GCA-900199385 sp900320755				14.1	0.9999	0.9989	497
BAT_CoAss_seasheep.353_k141_8927466_2		K02111	ATP synthase alpha/beta chain, C terminal domain [PF00306.29]; ATP synthase delta (OSCP) subunit [PF00213.20]"; Photosystem I psaA/psaB protein [PF00223.21];"ATP synthase alpha/beta family, nucleotide-binding domain [PF00006.27]		16.1765	NaN	15.4668	14.9627	15.6186	15.9638	15.7374	14.6813	14.9821	15.8453	15.8332	15.4089	15.8371	15.4761	14.9718	15.498	MAG	d__Bacteria;c__Clostridia;f__Lachnospiraceae;g__ISDg;o__Lachnospirales;p__Firmicutes_A;s__				9.9	0.9999	0.999	584
BAT_CoAss_seasheep.23_k141_15501705_2	BAT_CoAss_seasheep.780_k141_11844328_2	K02111	ATP synthase alpha/beta chain, C terminal domain [PF00306.29]; ATP synthase alpha/beta family, beta-barrel domain [PF02874.25]; Photosystem I psaA/psaB protein [PF00223.21]";"ATP synthase alpha/beta family, nucleotide-binding domain [PF00006.27]		NaN	15.5029	NaN	NaN	15.1604	15.1714	15.27	NaN	15.2028	15.2518	15.4388	NaN	15.5797	15.5466	15.1415	NaN	MAG	d__Bacteria;c__Bacteroidia;f__Muribaculaceae;g__C941;o__Bacteroidales;p__Bacteroidota;s__C941 sp900319525				14.5	0.9996	0.999	530
BAT_CoAss_seasheep.282_k141_990988_1		K02111	ATP synthase alpha/beta family, beta-barrel domain [PF02874.25]; Photosystem I psaA/psaB protein [PF00223.21]";"ATP synthase alpha/beta family, nucleotide-binding domain [PF00006.27]		NaN	NaN	NaN	NaN	NaN	NaN	NaN	NaN	15.8421	15.9356	15.9628	16.5741	16.0838	15.8927	15.4176	15.6314	MAG	d__Bacteria;c__Bacteroidia;f__UBA932;g__RC9;o__Bacteroidales;p__Bacteroidota;s__				14.8	0.9975	0.999	384
MAX_CoAss_seasheep.044_k141_1068746_10		K02117	ATP synthase alpha/beta family, beta-barrel domain [PF02874.25]"; ATPsynthase alpha/beta subunit N-term extension [PF16886.7];"ATP synthase alpha/beta family, nucleotide-binding domain [PF00006.27]		17.5553	17.3888	17.6177	17.5387	17.662	17.6074	17.7591	17.3765	17.6558	17.4406	17.7571	17.3701	17.669	17.5456	17.4459	17.1037	MAG	d__Bacteria;c__Clostridia;f__Oscillospiraceae;g__UBA1777;o__Oscillospirales;p__Firmicutes_A;s__UBA1777 sp900317375				20.4	1	0.999	589
BAT_CoAss_seasheep.462_k141_15717212_3		K02117	ATP synthase alpha/beta family, beta-barrel domain [PF02874.25]"; ATPsynthase alpha/beta subunit N-term extension [PF16886.7];"ATP synthase alpha/beta family, nucleotide-binding domain [PF00006.27]		16.47	16.8074	17.6766	17.5255	15.7713	17.2243	16.9134	16.499	17.5165	16.8912	16.948	15.6572	17.3235	16.4239	NaN	15.1382	MAG	BAT_CoAss_seasheep.462				31	1	0.999	580
BAT_CoAss_seasheep.196_k141_14105893_3		K02117	ATP synthase alpha/beta family, beta-barrel domain [PF02874.25]"; ATPsynthase alpha/beta subunit N-term extension [PF16886.7];"ATP synthase alpha/beta family, nucleotide-binding domain [PF00006.27]		NaN	NaN	14.3878	14.9115	NaN	14.9367	NaN	15.0559	15.0006	14.3639	14.4227	NaN	14.3613	14.8603	14.5243	NaN	MAG	BAT_CoAss_seasheep.196				23.5	1	0.999	584
BAT_CoAss_seasheep.652_k141_8763300_13		K02117	ATP synthase alpha/beta family, beta-barrel domain [PF02874.25]"; ATPsynthase alpha/beta subunit N-term extension [PF16886.7];"ATP synthase alpha/beta family, nucleotide-binding domain [PF00006.27]		14.7162	13.6579	15.9445	15.5635	15.1883	15.8575	15.8234	15.1771	15.5822	15.2111	16.0023	15.7477	15.8999	15.291	NaN	NaN	MAG	d__Bacteria;c__Clostridia;f__Lachnospiraceae;g__;o__Lachnospirales;p__Firmicutes_A;s__				24.2	1	0.9985	590
BAT_CoAss_seasheep.321_k141_6946819_10			ATP synthase alpha/beta family, beta-barrel domain [PF02874.25]"; ATP synthase alpha/beta family, nucleotide-binding domain [PF00006.27];"ATPsynthase alpha/beta subunit N-term extension [PF16886.7]		13.9358	13.9819	14.415	14.167	14.0503	14.2642	14.331	14.2427	14.4914	13.6072	14.5087	13.5563	14.3039	NaN	13.8663	14.0149	MAG	d__Bacteria;c__Clostridia;f__Acutalibacteraceae;g__UBA1227;o__Oscillospirales;p__Firmicutes_A;s__UBA1227 sp002309175				15.4	0.9999	0.9988	350
BAT_CoAss_seasheep.475_k141_15134823_2		K02117	ATP synthase alpha/beta family, beta-barrel domain [PF02874.25]"; ATPsynthase alpha/beta subunit N-term extension [PF16886.7];"ATP synthase alpha/beta family, nucleotide-binding domain [PF00006.27]		NaN	NaN	13.8395	13.115	15.0666	15.213	14.751	NaN	NaN	NaN	NaN	NaN	15.2844	15.4164	NaN	NaN	MAG	d__Bacteria;c__Clostridia;f__CAG-272;g__CAG-390;o__Oscillospirales;p__Firmicutes_A;s__				13.9	0.9972	0.9983	590
BAT_CoAss_seasheep.173_k141_7967679_7		K01892	Anticodon binding domain [PF03129.22]; tRNA synthetases class II (D, K and N) [PF00152.22]";"Histidyl-tRNA synthetase [PF13393.8]		14.8246	NaN	NaN	14.614	14.5712	14.5882	14.7074	14.8	14.7408	14.3705	14.9541	NaN	14.5111	14.6892	14.3362	14.7989	MAG	d__Bacteria;c__Bacteroidia;f__Paludibacteraceae;g__RF16;o__Bacteroidales;p__Bacteroidota;s__				13.5	0.9929	0.9964	436
BAT_CoAss_seasheep.210_k141_10484549_11		K01892	Histidyl-tRNA synthetase [PF13393.8]		NaN	NaN	14.737	14.7796	14.0739	14.2396	NaN	14.5658	14.7832	14.4184	NaN	14.668	14.3489	14.5284	14.2498	NaN	MAG	d__Bacteria;c__Bacteroidia;f__Bacteroidaceae;g__Prevotella;o__Bacteroidales;p__Bacteroidota;s__Prevotella sp900314915				28.5	0.9846	0.9985	442
BAT_CoAss_seasheep.544_k141_14761918_9		K01834	Histidine phosphatase superfamily (branch 1) [PF00300.24]		14.5378	16.8954	15.5679	15.5277	16.4312	15.9101	15.7675	15.7036	15.671	15.4939	15.684	15.4505	15.4205	16.5347	14.5462	15.7682	MAG	d__Bacteria;c__Clostridia;f__Saccharofermentanaceae;g__Saccharofermentans;o__Saccharofermentanales;p__Firmicutes_A;s__				21.4	1	0.999	248
S3C8800_S3CNODE_301_length_22253_cov_5.605955_19		K01834	Histidine phosphatase superfamily (branch 1) [PF00300.24]		NaN	16.5338	NaN	15.0739	NaN	NaN	NaN	13.898	NaN	NaN	16.4262	NaN	NaN	NaN	NaN	NaN	MAG	d__Bacteria;c__Synergistia;f__Aminobacteriaceae;g__Fretibacterium;o__Synergistales;p__Synergistota;s__				43.4	1	0.9984	249
S12C6824_S12CNODE_7_length_71227_cov_10.726325_13		K01834	Histidine phosphatase superfamily (branch 1) [PF00300.24]		14.3204	14.0374	NaN	14.13	NaN	NaN	NaN	NaN	13.8362	13.5918	NaN	NaN	NaN	NaN	NaN	NaN	MAG	d__Bacteria;c__Fibrobacteria;f__Fibrobacteraceae;g__Fibrobacter;o__Fibrobacterales;p__Fibrobacterota;s__				14.5	0.9999	0.999	248
BAT_CoAss_seasheep.351_k141_13769680_2		K01834	Histidine phosphatase superfamily (branch 1) [PF00300.24]		15.3596	14.0559	16.2241	16.0285	17.5355	16.8148	16.1439	16.6858	17.2393	NaN	14.8316	15.273	NaN	16.5989	16.5214	14.7109	MAG	d__Bacteria;c__Synergistia;f__Aminobacteriaceae;g__Fretibacterium;o__Synergistales;p__Synergistota;s__				33.5	0.9988	0.999	248
MAX_CoAss_seasheep.217_k141_11222385_1					16.6196	17.1352	16.3398	16.7405	17.0817	16.8123	16.6233	16.7744	16.5533	16.9806	15.0085	17.6723	17.5407	16.5096	16.0181	16.4297	MAG	d__Bacteria;c__Bacilli;f__CAG-826;g__;o__RFN20;p__Firmicutes;s__				28.1	1	0.999	851
MAX_CoAss_seasheep.009_k141_11230311_2			F420-0:Gamma-glutamyl ligase [PF01996.18]		14.6478	14.8128	14.3682	14.9973	14.7499	14.526	14.5136	14.4302	14.8171	14.8992	NaN	15.2234	14.5484	14.3884	NaN	NaN	MAG	d__Bacteria;c__Negativicutes;f__Acidaminococcaceae;g__Succiniclasticum;o__Acidaminococcales;p__Firmicutes_C;s__Succiniclasticum sp900315925				27.6	1	0.999	399
S22C6748_S22CNODE_106_length_32623_cov_8.613424_19		K01784	3-beta hydroxysteroid dehydrogenase/isomerase family [PF01073.21]; Male sterility protein [PF07993.14]; NAD dependent epimerase/dehydratase family [PF01370.23]; NAD(P)H-binding [PF13460.8]"; NmrA-like family [PF05368.15]; Polysaccharide biosynthesis protein [PF02719.17]; RmlD substrate binding domain [PF04321.19]; short chain dehydrogenase [PF00106.27];"GDP-mannose 4,6 dehydratase [PF16363.7]		NaN	13.9286	13.7969	NaN	NaN	13.7215	NaN	NaN	NaN	NaN	NaN	NaN	NaN	NaN	NaN	NaN	MAG	d__Bacteria;c__Clostridia;f__Lachnospiraceae;g__RUG306;o__Lachnospirales;p__Firmicutes_A;s__RUG306 sp900313435				9.8	1	0.9985	336
BAT_CoAss_seasheep.479_k141_8413057_2		K01915	Glutamine synthetase C-terminal domain [PF18318.3]; Glutamine synthetase, catalytic domain [PF00120.26]";"Glutamine synthetase type III N terminal [PF12437.10]		15.2113	NaN	NaN	13.9935	14.4869	NaN	NaN	NaN	NaN	NaN	NaN	14.5674	14.52	13.1819	NaN	NaN	MAG	d__Bacteria;c__Clostridia;f__Lachnospiraceae;g__CAG-791;o__Lachnospirales;p__Firmicutes_A;s__				12.3	0.9999	0.9969	698
S12C6690_S12CNODE_87_length_23546_cov_7.128432_7	S3C4127_S3CNODE_2_length_565180_cov_17.800934_311	K00939	Adenylate kinase, active site lid [PF05191.16]; Cytidylate kinase [PF02224.20]"; AAA domain [PF13207.8];"Adenylate kinase [PF00406.24]		14.6581	NaN	NaN	14.9932	NaN	NaN	13.8255	14.1252	13.5376	NaN	14.593	13.7447	NaN	NaN	NaN	NaN	MAG	d__Bacteria;c__Spirochaetia;f__Treponemataceae;g__Treponema_D;o__Treponematales;p__Spirochaetota;s__				35.4	1	0.999	209
S23C6528_S23CNODE_32_length_50817_cov_7.088314_33			Cyclophilin type peptidyl-prolyl cis-trans isomerase/CLD [PF00160.23]		14.2977	NaN	14.9742	15.1282	14.1583	14.3512	NaN	14.5425	15.2049	12.4608	12.3501	NaN	NaN	NaN	14.7574	NaN	MAG	d__Bacteria;c__Fibrobacteria;f__Fibrobacteraceae;g__Fibrobacter;o__Fibrobacterales;p__Fibrobacterota;s__				38.5	1	0.999	182
BAT_CoAss_seasheep.784_k141_2621793_4	S12C6824_S12CNODE_3_length_122285_cov_10.635261_56		Cyclophilin type peptidyl-prolyl cis-trans isomerase/CLD [PF00160.23]		NaN	NaN	NaN	NaN	NaN	15.2195	15.927	NaN	NaN	13.9308	14.2397	NaN	NaN	15.1582	NaN	14.9615	MAG	d__Bacteria;c__Fibrobacteria;f__Fibrobacteraceae;g__Fibrobacter;o__Fibrobacterales;p__Fibrobacterota;s__				15	1	0.999	181
BAT_CoAss_seasheep.579_k141_5736342_2		K03292	MFS/sugar transport protein [PF13347.8]		14.3662	13.9417	13.3873	14.7706	NaN	NaN	14.2127	NaN	13.9258	16.0183	NaN	NaN	15.2809	14.739	14.8588	NaN	MAG	d__Bacteria;c__Bacteroidia;f__Bacteroidaceae;g__Prevotella;o__Bacteroidales;p__Bacteroidota;s__Prevotella sp900316265				8.4	0.9997	0.999	465
BAT_CoAss_seasheep.20_k141_341686_2		K01805			14.6519	NaN	NaN	14.8874	NaN	NaN	14.3118	14.6391	NaN	NaN	14.0037	NaN	NaN	14.0375	14.7977	NaN	MAG	d__Bacteria;c__Bacteroidia;f__P3;g__UBA1711;o__Bacteroidales;p__Bacteroidota;s__				32.1	1	0.999	439
BAT_CoAss_seasheep.131_k141_3465353_3		K01805	Xylose isomerase-like TIM barrel [PF01261.26]		16.9305	16.5937	16.659	15.4986	16.0761	17.0951	16.7707	16.7901	16.8017	16.7684	15.6643	16.804	16.9324	16.9888	16.8084	16.6291	MAG	d__Bacteria;c__Bacteroidia;f__UBA932;g__RC9;o__Bacteroidales;p__Bacteroidota;s__				24	1	0.999	437
BAT_CoAss_seasheep.400_k141_9326251_3		K15921	Glycosyl hydrolases family 43 [PF04616.16]	[inverting] endo-alpha-1,5-L-arabinanase (EC 3.2.1.99); [inverting] exo-alpha-1,5-L-arabinanase (EC 3.2.1.-); alpha-1,2-L-arabinofuranosidase (EC 3.2.1.-); alpha-L-arabinofuranosidase (EC 3.2.1.55); beta-1,3-xylosidase (EC 3.2.1.-); beta-D-galactofuranosidase (EC 3.2.1.146) [GH43]; beta-D-galactofuranosidase (EC 3.2.1.146) [GH43_1]; beta-D-galactofuranosidase (EC 3.2.1.146) [GH43_10]; beta-D-galactofuranosidase (EC 3.2.1.146) [GH43_16]; beta-D-galactofuranosidase (EC 3.2.1.146) [GH43_19]; beta-D-galactofuranosidase (EC 3.2.1.146) [GH43_2]; beta-D-galactofuranosidase (EC 3.2.1.146) [GH43_28]; beta-D-galactofuranosidase (EC 3.2.1.146) [GH43_29]; beta-D-galactofuranosidase (EC 3.2.1.146) [GH43_3]; beta-D-galactofuranosidase (EC 3.2.1.146) [GH43_30]; beta-D-galactofuranosidase (EC 3.2.1.146) [GH43_31]; beta-D-galactofuranosidase (EC 3.2.1.146) [GH43_33]; beta-D-galactofuranosidase (EC 3.2.1.146) [GH43_34]; beta-D-galactofuranosidase (EC 3.2.1.146) [GH43_35]; beta-D-galactofuranosidase (EC 3.2.1.146) [GH43_8]; beta-D-galactofuranosidase (EC 3.2.1.146) [GH43_9]"; exo-alpha-1,5-L-arabinofuranosidase (EC 3.2.1.-); exo-beta-1,3-galactanase (EC 3.2.1.145); GH43 beta-xylosidase (EC 3.2.1.37); xylanase (EC 3.2.1.8);"GH43 beta-xylosidase (EC 3.2.1.37)	14.7838	NaN	NaN	NaN	NaN	14.9262	14.5903	14.4613	NaN	NaN	14.7458	14.5175	NaN	14.8376	14.9475	14.7743	MAG	d__Bacteria;c__Spirochaetia;f__Treponemataceae;g__Treponema_D;o__Treponematales;p__Spirochaetota;s__Treponema_D sp002373205				12.7	1	0.9989	323
BAT_CoAss_seasheep.599_k141_15443600_2		K01805			16.4708	17.6872	16.881	17.3017	17.4674	17.4093	17.5678	17.3439	17.4614	16.7426	17.009	17.0565	17.4177	17.24	17.1644	17.4639	MAG	d__Bacteria;c__Clostridia;f__UBA1255;g__UBA1255;o__UBA1212;p__Firmicutes_A;s__				12.7	1	0.999	441
BAT_CoAss_seasheep.233_k141_5632245_13		K01805			15.1251	15.2612	15.6415	15.0257	15.3746	NaN	NaN	15.5217	15.2768	15.588	NaN	15.1391	15.9544	15.9464	NaN	15.4751	MAG	d__Bacteria;c__Bacteroidia;f__UBA932;g__RC9;o__Bacteroidales;p__Bacteroidota;s__RC9 sp002373715				33.2	0.9998	0.999	280
BAT_CoAss_seasheep.516_k141_2084834_5		K01805			NaN	NaN	NaN	14.0226	NaN	13.7493	NaN	13.1876	NaN	NaN	NaN	NaN	13.1087	NaN	NaN	NaN	MAG	d__Bacteria;c__Bacteroidia;f__Bacteroidaceae;g__UBA4372;o__Bacteroidales;p__Bacteroidota;s__				34.7	0.9996	0.999	435
S21C8107_S21CNODE_2909_length_2973_cov_11.490747_2		K01805			16.3059	NaN	NaN	16.2192	14.2017	NaN	NaN	NaN	NaN	NaN	NaN	14.1257	NaN	NaN	NaN	NaN	MAG	d__Bacteria;c__Bacteroidia;f__Bacteroidaceae;g__Prevotella;o__Bacteroidales;p__Bacteroidota;s__Prevotella sp900321425				37.1	0.9978	0.999	439
S13C3931_S13CNODE_43_length_43420_cov_8.519451_17		K01805			13.9951	14.7285	14.9018	15.4162	14.4649	14.663	14.6984	14.5222	15.2488	15.1178	15.5579	14.161	14.9006	14.7259	13.9382	14.2645	MAG	d__Bacteria;c__Bacteroidia;f__Bacteroidaceae;g__Prevotella;o__Bacteroidales;p__Bacteroidota;s__				61.7	0.3906	0.999	439
BAT_CoAss_seasheep.80_k141_8378403_12		K01805			14.2949	13.9369	NaN	14.4906	13.8394	NaN	NaN	NaN	13.8146	NaN	NaN	NaN	NaN	NaN	NaN	NaN	MAG	d__Bacteria;c__Bacteroidia;f__Bacteroidaceae;g__Prevotella;o__Bacteroidales;p__Bacteroidota;s__				61.3	0.3866	0.999	439
BAT_CoAss_seasheep.311_k141_7934448_6		K01805			15.9629	16.2405	15.1275	15.9736	NaN	14.7884	15.4618	16.4161	15.7322	13.0321	16.4678	16.4722	15.5839	NaN	14.8939	NaN	MAG	d__Bacteria;c__Bacteroidia;f__Bacteroidaceae;g__UBA4334;o__Bacteroidales;p__Bacteroidota;s__UBA4334 sp900316505				0	0.051	0.999	437
BAT_CoAss_seasheep.776_k141_3528128_2		K01805			15.9233	17.242	17.254	16.2812	16.4992	17.2306	17.2085	16.4661	16.9342	17.524	17.6025	16.4734	17.6403	17.5269	16.3281	17.1837	MAG	d__Bacteria;c__Bacteroidia;f__UBA932;g__RC9;o__Bacteroidales;p__Bacteroidota;s__				0	0.0299	0.999	439
BAT_CoAss_seasheep.777_k141_7881982_8		K01805			16.6727	16.9831	17.1577	17.1784	16.3031	16.7723	16.9999	16.8698	16.9966	15.8438	17.4619	16.9233	17.0084	17.3918	17.11	16.7821	MAG	d__Bacteria;c__Bacteroidia;f__Bacteroidaceae;g__UBA4334;o__Bacteroidales;p__Bacteroidota;s__				49.4	1	0.999	437
BAT_CoAss_seasheep.79_k141_2059749_2		K01805			18.5556	18.5524	18.2492	18.8995	18.0234	18.1847	18.361	18.3981	18.3651	17.6308	18.5424	17.9058	17.4444	17.4723	18.2148	18.1794	MAG	d__Bacteria;c__Bacteroidia;f__Bacteroidaceae;g__Prevotella;o__Bacteroidales;p__Bacteroidota;s__				61.7	1	0.999	439
BAT_CoAss_seasheep.322_k141_7923179_17		K01805			12.7458	15.3808	15.9134	15.2604	15.5469	14.0077	NaN	15.5091	15.6563	15.3686	NaN	14.9123	15.9647	15.9932	NaN	15.3879	MAG	d__Bacteria;c__Bacteroidia;f__Bacteroidaceae;g__UBA3839;o__Bacteroidales;p__Bacteroidota;s__				46.2	1	0.999	437
S11C5189_S11CNODE_11_length_150572_cov_19.550190_11	S3C7051_S3CNODE_36_length_70950_cov_7.107116_43	K01805			16.5474	15.5736	NaN	16.3994	15.1635	15.7342	14.2644	NaN	15.0187	NaN	14.8995	NaN	13.1614	14.7346	NaN	NaN	MAG	d__Bacteria;c__Bacteroidia;f__Bacteroidaceae;g__Prevotella;o__Bacteroidales;p__Bacteroidota;s__				61.5	1	0.999	439
BAT_CoAss_seasheep.510_k141_1988226_1		K01805			15.8311	15.3514	14.8278	14.9806	NaN	14.2607	13.5348	15.0359	15.9286	13.9077	16.1013	NaN	14.4913	NaN	NaN	14.8157	MAG	d__Bacteria;c__Bacteroidia;f__Bacteroidaceae;g__Prevotella;o__Bacteroidales;p__Bacteroidota;s__				42.6	1	0.999	439
BAT_CoAss_seasheep.315_k141_2112344_4		K01805			15.7163	16.3164	16.454	16.1153	16.2759	16.7274	16.6131	16.6495	16.4043	16.616	16.7128	15.9487	16.4808	16.5655	15.907	16.2924	MAG	d__Bacteria;c__Bacteroidia;f__UBA932;g__RC9;o__Bacteroidales;p__Bacteroidota;s__				42	1	0.999	438
BAT_CoAss_seasheep.390_k141_15522627_4		K01805	Xylose isomerase-like TIM barrel [PF01261.26]		13.8683	NaN	NaN	NaN	14.6332	13.8833	14.2781	14.8658	14.771	NaN	NaN	NaN	14.3028	14.1131	14.5055	NaN	MAG	d__Bacteria;c__Bacteroidia;f__Bacteroidaceae;g__UBA1179;o__Bacteroidales;p__Bacteroidota;s__UBA1179 sp900318995				48.9	1	0.9988	274
S12C6824_S12CNODE_235_length_14157_cov_11.280244_5			Glycosyl hydrolases family 11 [PF00457.19]	exo-1,4-beta-xylosidase (EC 3.2.1.-) [GH11]";"GH11 endo-beta-1,4-xylanase (EC 3.2.1.8)	NaN	NaN	NaN	NaN	NaN	NaN	NaN	NaN	NaN	14.8149	NaN	NaN	NaN	16.0133	NaN	15.3673	MAG	d__Bacteria;c__Fibrobacteria;f__Fibrobacteraceae;g__Fibrobacter;o__Fibrobacterales;p__Fibrobacterota;s__				22.5	1	0.999	346
S3C8800_S3CNODE_1041_length_10549_cov_5.876977_7		K01740	Aminotransferase class-V [PF00266.21]; DegT/DnrJ/EryC1/StrS aminotransferase family [PF01041.19]"; L-seryl-tRNA selenium transferase [PF03841.15]; Orn/Lys/Arg decarboxylase, major domain [PF01276.22];"Cys/Met metabolism PLP-dependent enzyme [PF01053.22]		NaN	17.2051	16.506	16.2066	16.9632	14.2114	15.9842	17.0962	NaN	NaN	16.0292	16.7535	13.6387	15.3231	16.7083	16.9345	MAG	d__Bacteria;c__Synergistia;f__Aminobacteriaceae;g__Fretibacterium;o__Synergistales;p__Synergistota;s__				16.5	1	0.999	424
BAT_CoAss_seasheep.584_k141_814502_2		K00134	Glyceraldehyde 3-phosphate dehydrogenase, NAD binding domain [PF00044.26]";"Glyceraldehyde 3-phosphate dehydrogenase, C-terminal domain [PF02800.22]		16.6984	18.0914	18.7168	17.3853	19.102	17.9659	18.0675	18.2075	18.4378	17.0477	17.9351	17.1542	18.003	17.4121	18.3498	17.4537	MAG	d__Bacteria;c__Bacteroidia;f__Muribaculaceae;g__C941;o__Bacteroidales;p__Bacteroidota;s__				33.6	1	0.999	345
BAT_CoAss_seasheep.524_k141_11125181_22		K00134	Glyceraldehyde 3-phosphate dehydrogenase, NAD binding domain [PF00044.26]";"Glyceraldehyde 3-phosphate dehydrogenase, C-terminal domain [PF02800.22]		NaN	14.7033	NaN	15.0882	15.0286	15.8701	15.6246	NaN	15.5354	NaN	NaN	NaN	16.0013	15.5573	NaN	15.1966	MAG	d__Bacteria;c__Bacteroidia;f__WCHB1-69;g__F23-D06;o__Bacteroidales;p__Bacteroidota;s__F23-D06 sp900316305				38.3	1	0.999	337
BAT_CoAss_seasheep.537_k141_3993008_5		K00134	Glyceraldehyde 3-phosphate dehydrogenase, NAD binding domain [PF00044.26]";"Glyceraldehyde 3-phosphate dehydrogenase, C-terminal domain [PF02800.22]		14.9988	15.8461	14.6617	15.8902	16.7835	NaN	14.2315	14.9811	15.5085	15.6826	16.0772	15.1836	15.67	13.873	16.9151	17.0152	MAG	d__Bacteria;c__Bacteroidia;f__WCHB1-69;g__F23-D06;o__Bacteroidales;p__Bacteroidota;s__F23-D06 sp900315245				27.3	1	0.999	337
BAT_CoAss_seasheep.71_k141_6729972_3		K00134	Glyceraldehyde 3-phosphate dehydrogenase, NAD binding domain [PF00044.26]";"Glyceraldehyde 3-phosphate dehydrogenase, C-terminal domain [PF02800.22]		13.9023	14.1882	13.509	NaN	14.08	14.6543	NaN	NaN	14.294	NaN	13.4628	14.2738	NaN	14.1979	14.3476	NaN	MAG	d__Bacteria;c__Bacteroidia;f__Paludibacteraceae;g__RF16;o__Bacteroidales;p__Bacteroidota;s__RF16 sp900316005				27.1	1	0.999	336
BAT_CoAss_seasheep.206_k141_106604_6	MAX_CoAss_seasheep.009_k141_1573277_5, MAX_CoAss_seasheep.009_k141_4724521_5		Cupin domain [PF07883.13]		14.7707	17.4314	17.54	17.382	17.2211	17.5632	17.7329	17.5185	17.4732	17.2973	17.7193	16.8149	17.4037	17.4879	16.5144	16.675	MAG	d__Bacteria;c__Clostridia;f__Anaerovoracaceae;g__UBA3738;o__Peptostreptococcales;p__Firmicutes_A;s__				15.2	1	0.999	217
BAT_CoAss_seasheep.294_k141_8981187_4			CoA binding domain [PF13380.8]; Ligase-CoA domain [PF19045.2]"; Succinyl-CoA ligase like flavodoxin domain [PF13607.8];"ATP-grasp domain [PF13549.8]		NaN	14.5295	15.1324	NaN	NaN	NaN	NaN	14.7013	NaN	NaN	NaN	NaN	NaN	NaN	14.7114	14.7101	MAG	d__Bacteria;c__Bacteroidia;f__P3;g__UBA1711;o__Bacteroidales;p__Bacteroidota;s__UBA1711 sp900319865				20.3	0.9994	0.999	690
BAT_CoAss_seasheep.260_k141_3125376_12			CoA binding domain [PF13380.8]; Ligase-CoA domain [PF19045.2]"; Succinyl-CoA ligase like flavodoxin domain [PF13607.8];"ATP-grasp domain [PF13549.8]		NaN	15.5604	15.762	15.3098	15.4389	14.9464	14.8353	NaN	15.178	15.1521	15.4297	15.4015	16.1958	14.979	NaN	NaN	MAG	d__Bacteria;c__Bacteroidia;f__P3;g__UBA1217;o__Bacteroidales;p__Bacteroidota;s__				0	0.0159	0.999	690
BAT_CoAss_seasheep.112_k141_5706895_7			Concanavalin A-like lectin/glucanases superfamily [PF13385.8]		NaN	NaN	NaN	NaN	NaN	14.557	NaN	NaN	15.5142	NaN	NaN	NaN	14.6951	NaN	NaN	13.855	MAG	d__Bacteria;c__Bacteroidia;f__Bacteroidaceae;g__UBA4372;o__Bacteroidales;p__Bacteroidota;s__				7.1	0.9999	0.9988	799
BAT_CoAss_seasheep.183_k141_34744_3	S15C7242_S15CNODE_241_length_12021_cov_11.833779_4		Outer membrane protein beta-barrel domain [PF13568.8]		NaN	15.0891	NaN	NaN	15.1198	15.4262	15.0798	15.1891	NaN	15.0503	NaN	NaN	NaN	14.9745	NaN	NaN	MAG	d__Bacteria;c__Bacteroidia;f__F082;g__F082;o__Bacteroidales;p__Bacteroidota;s__				21.4	0.9999	0.9989	201
BAT_CoAss_seasheep.183_k141_5918248_11	BAT_CoAss_seasheep.380_k141_11914233_6, BAT_CoAss_seasheep.380_k141_6001516_1, BAT_CoAss_seasheep.75_k141_6222745_5, S15C7242_S15CNODE_533_length_8380_cov_12.952312_4	K02110	ATP synthase subunit C [PF00137.23]		NaN	NaN	NaN	NaN	13.687	NaN	NaN	13.531	NaN	14.2514	13.3207	13.6307	NaN	NaN	NaN	12.9028	MAG	d__Bacteria;c__Bacteroidia;f__F082;g__F082;o__Bacteroidales;p__Bacteroidota;s__				14.3	0.9999	0.9989	81
BAT_CoAss_seasheep.196_k141_5692864_5	BAT_CoAss_seasheep.218_k141_284302_4, BAT_CoAss_seasheep.25_k141_11408851_3, BAT_CoAss_seasheep.25_k141_4229970_6, BAT_CoAss_seasheep.332_k141_11308874_3, BAT_CoAss_seasheep.332_k141_13885179_15, BAT_CoAss_seasheep.332_k141_6095473_7, BAT_CoAss_seasheep.357_k141_13196220_4, BAT_CoAss_seasheep.381_k141_8551612_4, BAT_CoAss_seasheep.419_k141_12971498_1, BAT_CoAss_seasheep.419_k141_7438108_10, BAT_CoAss_seasheep.462_k141_15694078_9, BAT_CoAss_seasheep.471_k141_340085_20, BAT_CoAss_seasheep.798_k141_11940174_2		BadF/BadG/BcrA/BcrD ATPase family [PF01869.22]		NaN	NaN	13.6734	14.4671	NaN	NaN	NaN	14.4123	14.1161	14.3304	NaN	14.4552	14.5618	NaN	NaN	NaN	MAG	BAT_CoAss_seasheep.196				5.1	0.9999	0.9933	412
BAT_CoAss_seasheep.207_k141_6441043_6	BAT_CoAss_seasheep.255_k141_487342_2	K03072	Protein export membrane protein [PF02355.18]		NaN	NaN	NaN	NaN	NaN	NaN	NaN	NaN	NaN	15.0242	15.3942	NaN	16.2262	NaN	NaN	15.45	MAG	d__Bacteria;c__Bacteroidia;f__UBA932;g__RC9;o__Bacteroidales;p__Bacteroidota;s__				2.1	0.9999	0.999	653
BAT_CoAss_seasheep.22_k141_6224707_6		K03561	MotA/TolQ/ExbB proton channel family [PF01618.18]		NaN	15.9128	15.8472	14.5145	15.8671	NaN	15.9496	14.6445	15.8537	16.2549	15.6386	15.1591	16.9403	15.9527	15.1508	15.1175	MAG	d__Bacteria;c__Bacteroidia;f__F082;g__F082;o__Bacteroidales;p__Bacteroidota;s__				25.4	0.9999	0.999	272
BAT_CoAss_seasheep.247_k141_11095004_4		K18331	4Fe-4S dicluster domain [PF12838.9]; 4Fe-4S dicluster domain [PF13187.8]; 4Fe-4S dicluster domain [PF13237.8]; 4Fe-4S dicluster domain [PF13247.8]"; 4Fe-4S dicluster domain [PF14697.8]; NADH-ubiquinone oxidoreductase-F iron-sulfur binding region [PF10589.11]; Thioredoxin-like [2Fe-2S] ferredoxin [PF01257.21];"Respiratory-chain NADH dehydrogenase 51 Kd subunit [PF01512.19]		NaN	14.0995	NaN	13.7736	NaN	NaN	13.4858	NaN	NaN	14.9536	14.1498	14.9424	NaN	13.6911	NaN	NaN	MAG	d__Bacteria;c__Spirochaetia;f__;g__;o__Spirochaetales;p__Spirochaetota;s__				11.7	0.9999	0.9989	600
BAT_CoAss_seasheep.275_k141_1931709_6			L-fucose isomerase, C-terminal domain [PF02952.19]		13.8832	14.2916	13.7469	13.8746	14.0847	14.4885	14.0686	14.4203	NaN	14.5885	13.9863	NaN	NaN	14.0473	14.414	14.4364	MAG	d__Bacteria;c__Bacilli;f__CAG-826;g__;o__RFN20;p__Firmicutes;s__				20.3	0.9999	0.999	493
BAT_CoAss_seasheep.30_k141_10415327_12			Type IX secretion system protein PorV [PF19572.1]		NaN	NaN	14.8786	NaN	NaN	NaN	NaN	NaN	14.8354	NaN	15.2378	NaN	14.9762	15.143	NaN	NaN	MAG	d__Bacteria;c__Bacteroidia;f__P3;g__UBA1711;o__Bacteroidales;p__Bacteroidota;s__UBA1711 sp900317955				8.9	0.9999	0.999	358
BAT_CoAss_seasheep.318_k141_37922_1			Secretion system C-terminal sorting domain [PF18962.2]		NaN	NaN	14.0863	16.8232	14.9426	15.5012	NaN	15.0845	14.7934	15.2659	NaN	NaN	NaN	NaN	NaN	NaN	MAG	d__Bacteria;c__Bacteroidia;f__WCHB1-69;g__F23-D06;o__Bacteroidales;p__Bacteroidota;s__F23-D06 sp900319925				4.5	0.9999	0.9986	424
BAT_CoAss_seasheep.327_k141_12742122_2	BAT_CoAss_seasheep.362_k141_13120226_15		Outer membrane protein beta-barrel domain [PF13568.8]		14.6009	14.9301	14.1284	14.4817	14.769	NaN	14.4956	14.2041	14.457	NaN	14.1869	NaN	13.4272	NaN	NaN	NaN	MAG	d__Bacteria;c__Bacteroidia;f__Bacteroidaceae;g__UBA4372;o__Bacteroidales;p__Bacteroidota;s__				7.6	0.9999	0.9943	184
BAT_CoAss_seasheep.353_k141_1384761_3			Phosphoribosyl transferase domain [PF00156.29]		14.6197	15.0702	16.4215	16.191	NaN	14.6102	15.6195	NaN	16.9362	16.3842	15.8902	NaN	16.2787	16.0323	NaN	NaN	MAG	d__Bacteria;c__Clostridia;f__Lachnospiraceae;g__ISDg;o__Lachnospirales;p__Firmicutes_A;s__				5.4	0.9999	0.9957	186
BAT_CoAss_seasheep.377_k141_13548406_1		K01803	Triosephosphate isomerase [PF00121.20]		NaN	NaN	12.7589	NaN	13.2918	NaN	13.1954	12.9752	NaN	NaN	NaN	NaN	NaN	12.9822	14.1883	13.4921	MAG	d__Bacteria;c__Clostridia_A;f__CAG-74;g__GCA-900199385;o__Christensenellales;p__Firmicutes_A;s__				61.2	0.9999	0.999	250
BAT_CoAss_seasheep.380_k141_4026155_10					15.1363	15.0895	15.1588	15.0514	15.2617	14.9984	14.8653	14.7735	15.6406	15.4393	15.1328	15.1991	15.8591	14.892	15.1853	15.2121	MAG	d__Bacteria;c__Bacteroidia;f__F082;g__F082;o__Bacteroidales;p__Bacteroidota;s__				18	0.9999	0.999	483
BAT_CoAss_seasheep.407_k141_4763053_1					15.244	NaN	14.7975	14.3499	NaN	14.9518	15.1854	14.6875	NaN	NaN	14.5648	14.7457	NaN	NaN	NaN	NaN	MAG	d__Bacteria;c__Bacteroidia;f__Bacteroidaceae;g__Prevotella;o__Bacteroidales;p__Bacteroidota;s__				6.9	0.9999	0.999	640
BAT_CoAss_seasheep.407_k141_8387597_3			OmpA family [PF00691.22]		17.447	17.0558	17.9206	16.0867	18.0128	17.9908	17.6742	17.9647	16.6065	17.1973	17.1564	16.9478	17.5991	18.1486	17.9869	17.6987	MAG	d__Bacteria;c__Bacteroidia;f__Bacteroidaceae;g__Prevotella;o__Bacteroidales;p__Bacteroidota;s__				32.7	0.9999	0.999	373
BAT_CoAss_seasheep.431_k141_1405022_2			Domain of unknown function (DUF3502) [PF12010.10]		14.9617	14.4829	14.0517	NaN	NaN	14.0158	14.1757	NaN	14.2341	14.0365	NaN	14.5977	13.7455	14.3177	NaN	NaN	MAG	d__Bacteria;c__Clostridia_A;f__CAG-74;g__GCA-900199385;o__Christensenellales;p__Firmicutes_A;s__				14.6	0.9999	0.9986	492
BAT_CoAss_seasheep.444_k141_854848_1		K01854	Flavin containing amine oxidoreductase [PF01593.26]"; NAD(P)-binding Rossmann-like domain [PF13450.8];"UDP-galactopyranose mutase [PF03275.15]		14.6528	NaN	NaN	15.0345	14.5773	14.8399	NaN	NaN	NaN	NaN	14.5656	NaN	NaN	NaN	NaN	NaN	MAG	d__Bacteria;c__Clostridia;f__Oscillospiraceae;g__UBA2922;o__Oscillospirales;p__Firmicutes_A;s__				10.9	0.9999	0.9986	367
BAT_CoAss_seasheep.445_k141_2829650_4			Protein export membrane protein [PF02355.18]		15.6297	NaN	14.6199	14.6333	NaN	15.2938	14.8136	NaN	14.3772	14.8633	NaN	NaN	14.7294	14.9317	NaN	15.4604	MAG	d__Bacteria;c__Bacteroidia;f__Muribaculaceae;g__C941;o__Bacteroidales;p__Bacteroidota;s__C941 sp900320055				11.7	0.9999	0.999	571
BAT_CoAss_seasheep.475_k141_1236417_11			Oxidoreductase family, C-terminal alpha/beta domain [PF02894.19]";"Oxidoreductase family, NAD-binding Rossmann fold [PF01408.24]	beta-N-acetylhexosaminidase (EC 3.2.1.52) [GH109]";"GH109 alpha-N-acetylgalactosaminidase (EC 3.2.1.49)	NaN	14.4652	15.1096	14.8409	14.8852	14.9392	15.5935	15.1875	14.6268	15.4579	15.2262	14.6042	15.4509	14.8603	NaN	14.7624	MAG	d__Bacteria;c__Clostridia;f__CAG-272;g__CAG-390;o__Oscillospirales;p__Firmicutes_A;s__				7.4	0.9999	0.9984	376
BAT_CoAss_seasheep.496_k141_5394988_4					NaN	16.966	16.926	17.6255	17.3749	17.5312	NaN	16.8197	NaN	NaN	16.6346	NaN	17.0884	17.5512	17.2375	NaN	MAG	d__Bacteria;c__Bacteroidia;f__Bacteroidaceae;g__UBA4372;o__Bacteroidales;p__Bacteroidota;s__UBA4372 sp002494215				12.2	0.9999	0.9987	197
BAT_CoAss_seasheep.496_k141_6134525_1					NaN	NaN	NaN	12.5984	NaN	NaN	NaN	NaN	NaN	13.4431	12.2809	13.411	NaN	NaN	13.3198	NaN	MAG	d__Bacteria;c__Bacteroidia;f__Bacteroidaceae;g__UBA4372;o__Bacteroidales;p__Bacteroidota;s__UBA4372 sp002494215				19.3	0.9999	0.999	135
BAT_CoAss_seasheep.536_k141_9371053_3		K03530	Bacterial DNA-binding protein [PF00216.23]		15.7524	14.9588	15.4211	14.1415	14.0432	14.2158	15.5353	14.7596	13.5331	14.4853	15.6811	14.7803	14.0786	13.761	14.4327	15.2057	MAG	d__Bacteria;c__Clostridia;f__Lachnospiraceae;g__AC2028;o__Lachnospirales;p__Firmicutes_A;s__AC2028 sp000702685				27.8	0.9999	0.999	90
BAT_CoAss_seasheep.588_k141_6973343_9		K00134	Glyceraldehyde 3-phosphate dehydrogenase, C-terminal domain [PF02800.22]		NaN	13.9277	NaN	13.0846	NaN	NaN	NaN	14.7661	NaN	13.873	NaN	NaN	NaN	14.145	NaN	NaN	MAG	d__Bacteria;c__Clostridia;f__Saccharofermentanaceae;g__Saccharofermentans;o__Saccharofermentanales;p__Firmicutes_A;s__				87.1	0.9999	0.999	116
BAT_CoAss_seasheep.599_k141_15028023_8		K01596	Phosphoenolpyruvate carboxykinase N-terminal domain [PF17297.4]";"Phosphoenolpyruvate carboxykinase C-terminal P-loop domain [PF00821.20]		15.305	16.0846	15.9647	16.4904	16.2045	15.6828	15.8159	16.0371	15.9902	15.7771	16.3758	16.4375	16.1972	15.4408	16.4397	15.9306	MAG	d__Bacteria;c__Clostridia;f__UBA1255;g__UBA1255;o__UBA1212;p__Firmicutes_A;s__				9.1	0.9999	0.999	596
BAT_CoAss_seasheep.612_k141_5901911_1		K04078	Chaperonin 10 Kd subunit [PF00166.23]		15.8058	14.931	15.0112	15.9618	15.0235	14.3275	15.0543	14.7923	15.0602	14.0681	15.7648	14.7369	14.7148	14.8793	NaN	NaN	MAG	d__Bacteria;c__Bacteroidia;f__Bacteroidaceae;g__Prevotella;o__Bacteroidales;p__Bacteroidota;s__Prevotella sp900316295				39.1	0.9999	0.9988	69
BAT_CoAss_seasheep.63_k141_1518731_11		K01810	Phosphoglucose isomerase [PF00342.21]		NaN	14.4824	14.1299	14.4914	14.7668	14.5168	NaN	NaN	NaN	14.4371	13.9754	NaN	14.92	14.7495	NaN	14.6978	MAG	d__Bacteria;c__Clostridia;f__Lachnospiraceae;g__UBA3766;o__Lachnospirales;p__Firmicutes_A;s__				26.4	0.9999	0.999	526
BAT_CoAss_seasheep.63_k141_4703179_8		K00688	Carbohydrate phosphorylase [PF00343.22]	GT35 glycogen or starch phosphorylase (EC 2.4.1.1). [GT35]	NaN	15.0452	14.9083	NaN	NaN	NaN	NaN	14.915	NaN	14.8644	NaN	15.1698	14.8603	15.0384	NaN	NaN	MAG	d__Bacteria;c__Clostridia;f__Lachnospiraceae;g__UBA3766;o__Lachnospirales;p__Firmicutes_A;s__				9.4	0.9999	0.9948	780
BAT_CoAss_seasheep.709_k141_1464879_1			S-layer homology domain [PF00395.22]	None [SLH]; None [SLH]";"None [SLH]	14.319	14.0944	NaN	13.9471	14.5702	NaN	NaN	14.12	14.2918	14.6238	13.6158	NaN	14.3998	NaN	NaN	NaN	MAG	d__Bacteria;c__Clostridia;f__CAG-272;g__CAG-390;o__Oscillospirales;p__Firmicutes_A;s__				2.8	0.9999	0.999	737
BAT_CoAss_seasheep.709_k141_8270741_1		K00262	Glu/Leu/Phe/Val dehydrogenase, dimerisation domain [PF02812.20]";"Glutamate/Leucine/Phenylalanine/Valine dehydrogenase [PF00208.23]		16.3353	16.416	16.3347	16.1652	16.5485	16.6449	16.7085	16.8149	16.2209	16.4535	16.2113	16.6485	16.4552	16.4976	16.7348	17.3205	MAG	d__Bacteria;c__Clostridia;f__CAG-272;g__CAG-390;o__Oscillospirales;p__Firmicutes_A;s__				21.8	0.9999	0.9989	450
BAT_CoAss_seasheep.725_k141_1412366_6	BAT_CoAss_seasheep.99_k141_2976983_3				14.3057	14.1595	14.8347	12.8217	14.6834	14.5288	14.6488	13.839	14.7231	14.1922	NaN	NaN	13.694	NaN	NaN	NaN	MAG	d__Bacteria;c__Bacteroidia;f__Bacteroidaceae;g__Prevotella;o__Bacteroidales;p__Bacteroidota;s__				5.3	0.9999	0.999	378
BAT_CoAss_seasheep.784_k141_12482628_14			Polymer-forming cytoskeletal [PF04519.15]		NaN	NaN	NaN	NaN	NaN	NaN	16.0914	NaN	NaN	15.6385	15.0824	NaN	NaN	17.1108	NaN	15.4362	MAG	d__Bacteria;c__Fibrobacteria;f__Fibrobacteraceae;g__Fibrobacter;o__Fibrobacterales;p__Fibrobacterota;s__				15	0.9999	0.9987	133
BAT_CoAss_seasheep.784_k141_14331587_1			PEGA domain [PF08308.13]		NaN	14.8714	15.317	14.725	14.8773	16.2289	17.1661	15.2545	14.9563	15.5522	15.2614	NaN	15.3943	17.3804	15.9353	17.0207	MAG	d__Bacteria;c__Fibrobacteria;f__Fibrobacteraceae;g__Fibrobacter;o__Fibrobacterales;p__Fibrobacterota;s__				31.3	0.9999	0.999	179
BAT_CoAss_seasheep.793_k141_6801756_3		K06142	Outer membrane protein (OmpH-like) [PF03938.16]		NaN	NaN	14.6715	NaN	14.8013	15.5393	14.9092	NaN	NaN	15.3807	14.744	NaN	15.5323	15.3611	NaN	NaN	MAG	d__Bacteria;c__Bacteroidia;f__UBA932;g__RC9;o__Bacteroidales;p__Bacteroidota;s__				16.7	0.9999	0.999	186
BAT_CoAss_seasheep.811_k141_1544915_3			Domain of unknown function (DUF4960) [PF16324.7]		14.5528	14.5026	14.3969	NaN	15.3309	14.6643	14.6277	14.414	NaN	NaN	NaN	NaN	14.8687	14.2504	NaN	NaN	MAG	d__Bacteria;c__Bacteroidia;f__Bacteroidaceae;g__Prevotella;o__Bacteroidales;p__Bacteroidota;s__				12.6	0.9999	0.999	484
BAT_CoAss_seasheep.97_k141_10049401_2		K01810	Phosphoglucose isomerase [PF00342.21]		15.0863	15.0044	15.1628	14.8354	14.7348	14.554	14.9945	14.5973	14.991	15.2301	14.5744	14.9932	15.3053	14.8245	NaN	14.6024	MAG	d__Bacteria;c__Spirochaetia;f__Treponemataceae;g__Treponema_D;o__Treponematales;p__Spirochaetota;s__				23.3	0.9999	0.999	424
BAT_CoAss_seasheep.97_k141_1344707_3		K02601	Transcription termination factor nusG [PF02357.21]		14.5656	14.5657	NaN	14.7057	14.2169	NaN	NaN	NaN	14.1308	14.5162	14.0855	14.8027	NaN	NaN	NaN	NaN	MAG	d__Bacteria;c__Spirochaetia;f__Treponemataceae;g__Treponema_D;o__Treponematales;p__Spirochaetota;s__				12.4	0.9999	0.9969	186
MAX_CoAss_seasheep.044_k141_4512774_1		K02907	Ribosomal protein L30p/L7e [PF00327.22]		NaN	14.4867	14.4997	NaN	14.5991	14.5679	14.9228	NaN	NaN	14.5882	NaN	NaN	14.9148	14.5402	14.906	14.7709	MAG	d__Bacteria;c__Clostridia;f__Oscillospiraceae;g__UBA1777;o__Oscillospirales;p__Firmicutes_A;s__UBA1777 sp900317375				33.3	0.9999	0.999	60
MAX_CoAss_seasheep.129_k141_1307995_4	S3C4127_S3CNODE_3_length_409020_cov_16.171203_246	K02406	Bacterial flagellin C-terminal helical region [PF00700.23]";"Bacterial flagellin N-terminal helical region [PF00669.22]		14.3469	13.5649	NaN	13.5976	NaN	NaN	NaN	13.5949	NaN	14.0497	NaN	NaN	NaN	14.509	13.9755	NaN	MAG	d__Bacteria;c__Spirochaetia;f__Treponemataceae;g__Treponema_D;o__Treponematales;p__Spirochaetota;s__				40.9	0.9999	0.999	286
MAX_CoAss_seasheep.201_k141_14578487_1			Class II Aldolase and Adducin N-terminal domain [PF00596.23]		NaN	13.7319	NaN	NaN	NaN	15.1899	15.0272	NaN	14.9666	NaN	NaN	NaN	NaN	15.9969	NaN	NaN	MAG	d__Bacteria;c__Clostridia_A;f__CAG-74;g__UBA2862;o__Christensenellales;p__Firmicutes_A;s__				16.7	0.9999	0.9973	174
MAX_CoAss_seasheep.217_k141_768716_1			Dynein heavy chain C-terminal domain [PF18199.3]; Dynein heavy chain region D6 P-loop domain [PF03028.17]; Dynein heavy chain AAA lid domain [PF18198.3]; Microtubule-binding stalk of dynein motor [PF12777.9]";"ATP-binding dynein motor region [PF12781.9]		15.0561	15.7192	15.0462	15.4335	16.1064	15.6806	15.7268	16.0537	15.9042	15.1747	15.0229	16.0384	15.1274	15.231	15.9023	15.8933	MAG	d__Bacteria;c__Bacilli;f__CAG-826;g__;o__RFN20;p__Firmicutes;s__				33.9	0.9999	0.9987	1159
MAX_CoAss_seasheep.372_k141_14741062_2		K02878	Ribosomal protein L16p/L10e [PF00252.20]		NaN	NaN	14.3407	NaN	14.085	NaN	14.2787	NaN	14.3365	14.2719	14.2867	14.6917	14.3206	14.0963	14.569	14.4658	MAG	d__Bacteria;c__Kiritimatiellae;f__UBA1067;g__;o__RFP12;p__Verrucomicrobiota;s__				15	0.9999	0.9988	140
MAX_CoAss_seasheep.382_k141_6350147_2		K01803	Triosephosphate isomerase [PF00121.20]		15.2687	NaN	NaN	NaN	16.0729	15.5966	16.1474	NaN	15.6989	15.7813	15.6404	16.2397	NaN	NaN	15.8421	NaN	MAG	d__Bacteria;c__Clostridia;f__Oscillospiraceae;g__UBA1777;o__Oscillospirales;p__Firmicutes_A;s__				42.8	0.9999	0.999	250
MAX_CoAss_seasheep.403_k141_13629278_3		K04079	Histidine kinase-, DNA gyrase B-, and HSP90-like ATPase [PF13589.8]";"Hsp90 protein [PF00183.20]		16.7642	17.417	16.7728	16.8264	17.7818	16.7074	16.7127	17.0131	17.3064	16.4544	16.3453	16.4762	16.7891	16.9325	16.9748	15.4078	MAG	d__Bacteria;c__Clostridia;f__Acutalibacteraceae;g__UBA737;o__Oscillospirales;p__Firmicutes_A;s__				13.4	0.9999	0.999	419
MAX_CoAss_seasheep.444_k141_41385_6			Domain of unknown function (DUF4881) [PF16222.7]		NaN	14.6609	15.1373	14.7284	NaN	14.7865	NaN	NaN	NaN	14.5441	15.0309	NaN	NaN	14.9609	NaN	13.9913	MAG	d__Bacteria;c__Desulfovibrionia;f__Desulfovibrionaceae;g__Desulfovibrio;o__Desulfovibrionales;p__Desulfobacterota;s__Desulfovibrio sp002369295				11.2	0.9999	0.9979	197
S11C6669_S11CNODE_41_length_73561_cov_14.784943_7		K21571	Outer membrane protein SusF_SusE [PF16411.7]";"SusE outer membrane protein [PF14292.8]		NaN	NaN	14.5617	NaN	NaN	NaN	NaN	14.2882	14.8465	NaN	NaN	NaN	NaN	14.8991	NaN	14.9296	MAG	d__Bacteria;c__Bacteroidia;f__Bacteroidaceae;g__Prevotella;o__Bacteroidales;p__Bacteroidota;s__				7.8	0.9999	0.999	399
S1C6901_S1CNODE_102_length_25740_cov_6.421219_9		K01714	Dihydrodipicolinate synthetase family [PF00701.24]		NaN	15.0456	13.9263	NaN	14.9481	NaN	NaN	NaN	14.8901	NaN	NaN	15.0096	15.2609	NaN	NaN	NaN	MAG	d__Bacteria;c__Negativicutes;f__Selenomonadaceae;g__UBA7018;o__Selenomonadales;p__Firmicutes_C;s__				27.5	0.9999	0.9989	295
S1C6901_S1CNODE_188_length_16584_cov_6.186158_10	S9C5244_S9CNODE_4220_length_2694_cov_3.614627_3	K02796	PTS system mannose/fructose/sorbose family IID component [PF03613.16]		NaN	NaN	15.0164	NaN	NaN	NaN	NaN	14.9092	NaN	15.2298	NaN	14.6581	15.6783	NaN	NaN	NaN	MAG	d__Bacteria;c__Negativicutes;f__Selenomonadaceae;g__UBA7018;o__Selenomonadales;p__Firmicutes_C;s__				18.5	0.9999	0.999	275
S23C6528_S23CNODE_328_length_12374_cov_7.938144_8		K23980	Peptidase family M20/M25/M40 [PF01546.30]		NaN	13.7364	NaN	14.5572	NaN	NaN	14.1631	NaN	NaN	14.9146	NaN	NaN	NaN	NaN	15.7786	NaN	MAG	d__Bacteria;c__Fibrobacteria;f__Fibrobacteraceae;g__Fibrobacter;o__Fibrobacterales;p__Fibrobacterota;s__				7.5	0.9999	0.999	455
S23C6528_S23CNODE_528_length_9740_cov_7.636861_5		K02888	Ribosomal prokaryotic L21 protein [PF00829.23]		16.0622	17.5264	15.9743	15.681	NaN	15.5075	16.0796	16.4564	16.2427	16.4898	15.6723	16.0962	16.5351	15.4867	16.159	15.6973	MAG	d__Bacteria;c__Fibrobacteria;f__Fibrobacteraceae;g__Fibrobacter;o__Fibrobacterales;p__Fibrobacterota;s__				34.2	0.9999	0.999	161
S3C4127_S3CNODE_4_length_266055_cov_16.131387_41					16.2876	15.223	NaN	16.3434	14.4698	NaN	14.8443	15.3584	15.8041	15.7583	14.6308	NaN	14.1571	14.4913	14.7078	NaN	MAG	d__Bacteria;c__Spirochaetia;f__Treponemataceae;g__Treponema_D;o__Treponematales;p__Spirochaetota;s__				19.5	0.9999	0.999	308
S3C4127_S3CNODE_9_length_164072_cov_17.431266_112		K02926	Ribosomal protein L4/L1 family [PF00573.24]		14.6534	15.6026	16.3217	16.828	15.3409	14.9679	16.0198	15.7091	16.3249	15.9677	16.4375	15.8422	15.6639	15.4566	14.573	NaN	MAG	d__Bacteria;c__Spirochaetia;f__Treponemataceae;g__Treponema_D;o__Treponematales;p__Spirochaetota;s__				27.8	0.9999	0.999	212
S3C4127_S3CNODE_9_length_164072_cov_17.431266_125		K02933	Ribosomal protein L6 [PF00347.25]		NaN	14.665	15.5384	15.7069	15.4072	NaN	NaN	NaN	15.1763	15.4822	NaN	14.942	NaN	NaN	NaN	NaN	MAG	d__Bacteria;c__Spirochaetia;f__Treponemataceae;g__Treponema_D;o__Treponematales;p__Spirochaetota;s__				19	0.9999	0.999	179
S3C8800_S3CNODE_1372_length_8984_cov_5.143913_8		K00703	Glycosyl transferases group 1 [PF00534.22]; Glycosyl transferases group 1 [PF13692.8]";"Starch synthase catalytic domain [PF08323.13]	ADP-Glc: starch glucosyltransferase (EC 2.4.1.21); NDP-Glc: starch glucosyltransferase (EC 2.4.1.242); UDP-Glc: alpha-1,3-glucan synthase (EC 2.4.1.183) UDP-Glc: alpha-1,4-glucan synthase (EC 2.4.1.-) [GT5]";"GT5 UDP-Glc: glycogen glucosyltransferase (EC 2.4.1.11)	NaN	15.2225	13.8757	14.8427	NaN	NaN	14.4816	15.6897	NaN	NaN	NaN	14.6209	14.5213	NaN	NaN	15.4819	MAG	d__Bacteria;c__Synergistia;f__Aminobacteriaceae;g__Fretibacterium;o__Synergistales;p__Synergistota;s__				9.9	0.9999	0.999	486
S3C8800_S3CNODE_4231_length_4557_cov_5.508663_10		K02931	Ribosomal protein L5 [PF00281.21]";"ribosomal L5P family C-terminus [PF00673.23]		NaN	16.2483	15.3417	15.5238	15.6029	NaN	NaN	16.1795	NaN	NaN	15.3735	15.6061	15.4475	14.9029	15.138	16.0059	MAG	d__Bacteria;c__Synergistia;f__Aminobacteriaceae;g__Fretibacterium;o__Synergistales;p__Synergistota;s__				28.6	0.9999	0.999	185
BAT_CoAss_seasheep.133_k141_833490_15		K03665	50S ribosome-binding GTPase [PF01926.25]; GTP-binding GTPase Middle Region [PF16360.7]; MnmE helical domain [PF12631.9]";"GTP-binding GTPase N-terminal [PF13167.8]		NaN	NaN	14.4205	14.5313	NaN	NaN	NaN	14.3416	14.7379	NaN	NaN	14.8596	NaN	NaN	NaN	13.924	MAG	d__Bacteria;c__Bacteroidia;f__Bacteroidaceae;g__UBA4372;o__Bacteroidales;p__Bacteroidota;s__UBA4372 sp900313335				12.7	0.9999	0.9985	411
BAT_CoAss_seasheep.161_k141_1808370_5	BAT_CoAss_seasheep.524_k141_11098843_3, BAT_CoAss_seasheep.537_k141_6653715_4, BAT_CoAss_seasheep.9_k141_536815_3	K01624	Fructose-bisphosphate aldolase class-II [PF01116.22]		14.935	14.2143	14.415	15.1806	NaN	NaN	14.2346	NaN	NaN	14.8189	14.9475	NaN	NaN	14.5352	14.6621	14.6058	MAG	d__Bacteria;c__Bacteroidia;f__WCHB1-69;g__F23-D06;o__Bacteroidales;p__Bacteroidota;s__F23-D06 sp900315705				8.1	0.9998	0.999	359
BAT_CoAss_seasheep.218_k141_1059696_17			Aminotransferase class-V [PF00266.21]		NaN	14.4453	NaN	NaN	14.516	14.4335	NaN	NaN	14.4316	NaN	NaN	NaN	NaN	NaN	NaN	NaN	MAG	BAT_CoAss_seasheep.218				22.4	0.9999	0.9986	380
BAT_CoAss_seasheep.22_k141_4180386_9	BAT_CoAss_seasheep.380_k141_9109704_3, BAT_CoAss_seasheep.494_k141_3770432_3, BAT_CoAss_seasheep.751_k141_12729460_3, S9C6855_S9CNODE_5_length_140217_cov_8.752408_70, k141_12999049__full-cat_1_3		C-terminal region of band_7 [PF16200.7]";"SPFH domain / Band 7 family [PF01145.27]		NaN	NaN	NaN	NaN	NaN	13.8987	NaN	NaN	14.0331	14.3374	NaN	NaN	NaN	14.2347	NaN	NaN	MAG	d__Bacteria;c__Bacteroidia;f__F082;g__F082;o__Bacteroidales;p__Bacteroidota;s__				12.4	0.9999	0.999	318
BAT_CoAss_seasheep.260_k141_464204_7	S8C10265_S8CNODE_61_length_21692_cov_8.620881_12	K05606	Glyoxalase/Bleomycin resistance protein/Dioxygenase superfamily [PF00903.27]; Glyoxalase-like domain [PF13468.8]";"Glyoxalase/Bleomycin resistance protein/Dioxygenase superfamily [PF13669.8]		NaN	NaN	14.4067	14.5754	13.9863	NaN	NaN	NaN	NaN	NaN	14.7374	14.3864	13.8191	14.0786	NaN	NaN	MAG	d__Bacteria;c__Bacteroidia;f__P3;g__UBA1217;o__Bacteroidales;p__Bacteroidota;s__				23	0.9999	0.999	135
BAT_CoAss_seasheep.282_k141_13302178_4		K01703	Aconitase family (aconitate hydratase) [PF00330.22]		15.241	NaN	14.9389	14.8213	14.7436	14.6488	NaN	14.7897	14.709	14.7067	15.1472	14.984	14.0655	NaN	NaN	NaN	MAG	d__Bacteria;c__Bacteroidia;f__UBA932;g__RC9;o__Bacteroidales;p__Bacteroidota;s__				4.7	0.9828	0.999	464
BAT_CoAss_seasheep.328_k141_12522579_5		K09942	Domain of unknown function (DUF4912) [PF16258.7]		NaN	NaN	14.3039	14.3504	NaN	14.3347	NaN	13.8552	NaN	14.1518	14.4478	NaN	NaN	14.3483	NaN	NaN	MAG	d__Bacteria;c__Fibrobacteria;f__Fibrobacteraceae;g__Fibrobacter;o__Fibrobacterales;p__Fibrobacterota;s__				24.4	0.9999	0.999	394
BAT_CoAss_seasheep.328_k141_13073211_5	BAT_CoAss_seasheep.784_k141_6420185_3, S11C8824_S11CNODE_54_length_58708_cov_18.561983_38, S23C6528_S23CNODE_1424_length_5752_cov_9.143760_2	K16147	Domain of unknown function (DUF3416) [PF11896.10]";"Alpha amylase, catalytic domain [PF00128.26]	; [retaining] alpha-amylase (EC 3.2.1.1) [GH13]; [retaining] alpha-amylase (EC 3.2.1.1) [GH13_3]; [retaining] alpha-amylase (EC 3.2.1.1) [GH13_36]; [retaining] alpha-amylase (EC 3.2.1.1) [GH13_9]"; [retaining] glucosylglycerol phosphorylase (EC 2.4.1.359); [retaining] sucrose 6(F)-phosphate phosphorylase (EC 2.4.1.329); [retaining] sucrose alpha-glucosidase (EC 3.2.1.48); 4-alpha-glucanotransferase (EC 2.4.1.25); alpha-1,4-glucan: phosphate alpha-maltosyltransferase (EC 2.4.99.16); alpha-glucosidase (EC 3.2.1.20); amino acid transporter; amylo-alpha-1,6-glucosidase (EC 3.2.1.33); amylosucrase (EC 2.4.1.4) ; branching enzyme (EC 2.4.1.18); cyclomaltodextrin glucanotransferase (EC 2.4.1.19); cyclomaltodextrinase (EC 3.2.1.54); GH13 alpha-amylase (EC 3.2.1.1); glucodextranase (EC 3.2.1.70); Glucosylglycerate phosphorylase (EC 2.4.1.352); isoamylase (EC 3.2.1.68); isomaltulose synthase (EC 5.4.99.11); maltogenic amylase (EC 3.2.1.133); maltohexaose-forming alpha-amylase (EC 3.2.1.98); malto-oligosyltrehalose synthase (EC 5.4.99.15); malto-oligosyltrehalose trehalohydrolase (EC 3.2.1.141); maltopentaose-forming alpha-amylase (EC 3.2.1.-) ; maltotetraose-forming alpha-amylase (EC 3.2.1.60); maltotriose-forming alpha-amylase (EC 3.2.1.116); neopullulanase (EC 3.2.1.135); oligo-alpha-glucosidase (EC 3.2.1.10); oligosaccharide alpha-4-glucosyltransferase (EC 2.4.1.161); pullulanase (EC 3.2.1.41); sucrose phosphorylase (EC 2.4.1.7); trehalose synthase (EC 5.4.99.16); trehalose-6-phosphate hydrolase (EC 3.2.1.93);"GH13 alpha-amylase (EC 3.2.1.1)	14.3877	NaN	NaN	NaN	NaN	12.6405	13.9757	NaN	NaN	NaN	14.1675	NaN	NaN	13.617	NaN	NaN	MAG	d__Bacteria;c__Fibrobacteria;f__Fibrobacteraceae;g__Fibrobacter;o__Fibrobacterales;p__Fibrobacterota;s__				5.2	0.9999	0.9965	576
BAT_CoAss_seasheep.380_k141_3765851_1	S9C6855_S9CNODE_2_length_159397_cov_10.457889_30		GatB/GatE catalytic domain [PF02934.17]		15.0224	NaN	NaN	NaN	NaN	NaN	NaN	NaN	15.9095	15.0952	NaN	14.8887	14.7249	NaN	NaN	NaN	MAG	d__Bacteria;c__Bacteroidia;f__F082;g__F082;o__Bacteroidales;p__Bacteroidota;s__				7.8	0.9999	0.9974	321
BAT_CoAss_seasheep.389_k141_929972_5	MAX_CoAss_seasheep.242_k141_14389006_3, S9C5244_S9CNODE_3799_length_2859_cov_3.654779_2	K04749			16.1184	17.0324	17.0557	16.9515	16.8509	15.1136	17.1457	16.0943	15.3982	16.5756	16.4255	15.7366	17.5833	NaN	15.882	NaN	MAG	d__Bacteria;c__Negativicutes;f__Selenomonadaceae;g__UBA7018;o__Selenomonadales;p__Firmicutes_C;s__				19.4	0.9999	0.999	98
BAT_CoAss_seasheep.393_k141_3849911_1			Glycosyl-hydrolase 97 C-terminal, oligomerisation [PF14509.8]";"Glycoside hydrolase 97 [PF10566.11]	alpha-galactosidase (EC 3.2.1.22) [GH97]"; alpha-glucosidase (EC 3.2.1.20);"GH97 glucoamylase (EC 3.2.1.3)	NaN	13.2279	NaN	14.3711	NaN	13.6372	13.4551	13.4336	12.8587	NaN	NaN	NaN	NaN	NaN	NaN	NaN	MAG	d__Bacteria;c__Bacteroidia;f__Bacteroidaceae;g__UBA3839;o__Bacteroidales;p__Bacteroidota;s__UBA3839 sp900314125				20.8	0.9999	0.9984	240
BAT_CoAss_seasheep.398_k141_5692655_2		K00602	AICARFT/IMPCHase bienzyme [PF01808.20]		15.6084	14.1601	15.0273	NaN	NaN	NaN	NaN	NaN	NaN	NaN	NaN	14.4897	14.4687	NaN	NaN	NaN	MAG	d__Bacteria;c__Kiritimatiellae;f__UBA1067;g__RUG572;o__RFP12;p__Verrucomicrobiota;s__				21.8	0.9936	0.996	432
BAT_CoAss_seasheep.407_k141_11443277_3	BAT_CoAss_seasheep.407_k141_2574513_7	K03979	50S ribosome-binding GTPase [PF01926.25]; Ferrous iron transport protein B [PF02421.20]; MnmE helical domain [PF12631.9]; RsgA GTPase [PF03193.18]";"GTP1/OBG [PF01018.24]		14.8199	NaN	14.1603	14.4516	NaN	NaN	13.7561	13.9424	NaN	NaN	NaN	NaN	NaN	NaN	NaN	14.0879	MAG	d__Bacteria;c__Bacteroidia;f__Bacteroidaceae;g__Prevotella;o__Bacteroidales;p__Bacteroidota;s__				7.2	0.9999	0.9989	389
BAT_CoAss_seasheep.436_k141_15217999_3		K00948	Phosphoribosyl synthetase-associated domain [PF14572.8]; Phosphoribosyl transferase domain [PF00156.29]";"N-terminal domain of ribose phosphate pyrophosphokinase [PF13793.8]		NaN	15.0094	14.9389	14.9433	15.067	15.1916	15.2951	15.1977	15.0074	NaN	14.9248	15.2028	14.6695	14.7599	NaN	14.7781	MAG	d__Bacteria;c__Clostridia;f__Oscillospiraceae;g__UBA1777;o__Oscillospirales;p__Firmicutes_A;s__				29.9	0.9999	0.999	321
BAT_CoAss_seasheep.436_k141_2441288_3	MAX_CoAss_seasheep.044_k141_562775_25	K03553	KaiC [PF06745.15]; Rad51 [PF08423.13]; AAA domain [PF13481.8]";"recA bacterial DNA recombination protein [PF00154.23]		15.5426	14.4812	15.1265	14.6583	15.1668	14.9346	15.2866	NaN	14.1268	14.1225	14.9949	14.4495	14.1775	14.0965	NaN	NaN	MAG	d__Bacteria;c__Clostridia;f__Oscillospiraceae;g__UBA1777;o__Oscillospirales;p__Firmicutes_A;s__				8.4	0.9999	0.9988	286
BAT_CoAss_seasheep.47_k141_7663231_3	BAT_CoAss_seasheep.775_k141_2353336_5, BAT_CoAss_seasheep.79_k141_11916996_3	K06142	Outer membrane protein (OmpH-like) [PF03938.16]		14.4823	13.973	14.2527	14.1591	14.5637	14.0661	13.735	14.0503	14.2205	15.025	14.2011	14.0242	13.602	14.2386	13.9241	13.268	MAG	d__Bacteria;c__Bacteroidia;f__Bacteroidaceae;g__Prevotella;o__Bacteroidales;p__Bacteroidota;s__				15.2	0.9999	0.999	164
BAT_CoAss_seasheep.486_k141_1322883_2		K02600	NusA-like KH domain [PF13184.8]";"NusA N-terminal domain [PF08529.13]		NaN	14.7514	14.4234	14.3224	14.5117	NaN	14.839	14.5478	14.3893	14.1985	14.2787	14.6106	14.9486	14.0417	13.7967	NaN	MAG	d__Bacteria;c__Negativicutes;f__Selenomonadaceae;g__UBA7018;o__Selenomonadales;p__Firmicutes_C;s__				8.1	0.9999	0.999	384
BAT_CoAss_seasheep.503_k141_8339847_6			Domain of unknown function [PF16378.7]		NaN	NaN	NaN	NaN	NaN	NaN	NaN	NaN	NaN	NaN	NaN	15.4996	14.167	NaN	NaN	16.5398	MAG	d__Bacteria;c__Bacteroidia;f__Muribaculaceae;g__C941;o__Bacteroidales;p__Bacteroidota;s__				5.8	0.9999	0.9984	971
BAT_CoAss_seasheep.519_k141_1371915_8	S13C3931_S13CNODE_54_length_34701_cov_9.181204_17	K06381	Ap4A phosphorylase N-terminal domain [PF19327.1]"; Glycosyl transferase family 2 [PF00535.28]; Glycosyltransferase like family 2 [PF13641.8]; Stage II sporulation protein [PF08486.12];"Domain of unknown function (DUF4922) [PF16269.7]	alternating beta-1,3/4-N-acetylmannan synthase (2.4.1.-) [GT2_Glycos_transf_2]"; beta-1,3-glucan synthase (EC 2.4.1.34); beta-1,4-mannan synthase (EC 2.4.1.-); beta-mannosylphosphodecaprenol-mannooligosaccharide alpha-1,6-mannosyltransferase (EC 2.4.1.199); chitin oligosaccharide synthase (EC 2.4.1.-); chitin synthase (EC 2.4.1.16); dolichyl-phosphate beta-D-mannosyltransferase (EC 2.4.1.83); dolichyl-phosphate beta-glucosyltransferase (EC 2.4.1.117); dTDP-L-Rha: N-acetylglucosaminyl-PP-decaprenol alpha-1,3-L-rhamnosyltransferase (EC 2.4.1.289); hyaluronan synthase (EC 2.4.1.212); N-acetylgalactosaminyltransferase (EC 2.4.1.-); N-acetylglucosaminyltransferase (EC 2.4.1.-); UDP-Galf: galactofuranosyl-galactofuranosyl-rhamnosyl-N-acetylglucosaminyl-PP-decaprenol beta-1,5/1,6-galactofuranosyltransferase (EC 2.4.1.288); UDP-Galf: rhamnopyranosyl-N-acetylglucosaminyl-PP-decaprenol beta-1,4/1,5-galactofuranosyltransferase (EC 2.4.1.287);"GT2 cellulose synthase (EC 2.4.1.12)	14.6428	NaN	NaN	13.1542	12.9427	NaN	NaN	NaN	NaN	NaN	NaN	NaN	NaN	NaN	NaN	NaN	MAG	d__Bacteria;c__Bacteroidia;f__Bacteroidaceae;g__Prevotella;o__Bacteroidales;p__Bacteroidota;s__				3.1	0.9682	0.999	1188
BAT_CoAss_seasheep.519_k141_5047064_1	BAT_CoAss_seasheep.579_k141_9539176_4, BAT_CoAss_seasheep.70_k141_2415362_18, BAT_CoAss_seasheep.725_k141_7535936_17, S13C3931_S13CNODE_100_length_23394_cov_10.375080_17, S22C6822_S22CNODE_57_length_44513_cov_31.470826_24		Acetyltransferase (GNAT) domain [PF13444.8]		NaN	12.573	NaN	13.1205	12.2407	NaN	NaN	NaN	NaN	NaN	NaN	NaN	13.2608	NaN	NaN	NaN	MAG	d__Bacteria;c__Bacteroidia;f__Bacteroidaceae;g__Prevotella;o__Bacteroidales;p__Bacteroidota;s__				11.3	0.9999	0.999	300
MAX_CoAss_seasheep.121_k141_13809241_1		K05349	Fibronectin type III-like domain [PF14310.8]"; Glycosyl hydrolase family 3 C-terminal domain [PF01915.24];"Glycosyl hydrolase family 3 N terminal domain [PF00933.23]	alpha-L-arabinofuranosidase (EC 3.2.1.55); beta-1,2-glucosidase (EC 3.2.1.-); beta-1,3-glucosidase (EC 3.2.1.-); beta-glucosylceramidase (EC 3.2.1.45); beta-N-acetylglucosaminide phosphorylases (EC 2.4.1.-); beta-N-acetylhexosaminidase (EC 3.2.1.52); coniferin beta-glucosidase (EC 3.2.1.126); exo-1,3-1,4-glucanase (EC 3.2.1.-); glucan 1,4-beta-glucosidase (EC 3.2.1.74); isoprimeverose-producing oligoxyloglucan hydrolase (EC 3.2.1.120); xylan 1,4-beta-xylosidase (EC 3.2.1.37); xyloglucan-specific exo-beta-1,4-glucanase / exo-xyloglucanase (EC 3.2.1.155) [GH3]";"GH3 beta-glucosidase (EC 3.2.1.21)	NaN	14.2313	14.1177	14.5116	NaN	NaN	NaN	NaN	14.3469	14.1519	NaN	14.7412	NaN	NaN	NaN	NaN	MAG	d__Bacteria;c__Clostridia;f__Saccharofermentanaceae;g__Saccharofermentans;o__Saccharofermentanales;p__Firmicutes_A;s__				14.3	0.9242	0.9982	679
BAT_CoAss_seasheep.638_k141_2427454_9		K07079	Aldo/keto reductase family [PF00248.23]		NaN	NaN	14.0519	14.3302	NaN	NaN	NaN	13.9765	NaN	NaN	NaN	14.2457	NaN	NaN	NaN	NaN	MAG	d__Bacteria;c__Bacteroidia;f__Bacteroidaceae;g__Prevotella;o__Bacteroidales;p__Bacteroidota;s__				14.4	0.9999	0.9989	473
BAT_CoAss_seasheep.22_k141_9357038_10			Sigma 54 modulation protein / S30EA ribosomal protein [PF02482.21]		NaN	14.1361	14.6683	NaN	14.0366	NaN	NaN	NaN	NaN	14.799	NaN	13.1078	NaN	13.7662	NaN	NaN	MAG	d__Bacteria;c__Bacteroidia;f__F082;g__F082;o__Bacteroidales;p__Bacteroidota;s__				18.4	0.99	0.999	98
BAT_CoAss_seasheep.791_k141_6698921_5		K01190	Domain of unknown function (DUF4982) [PF16355.7]; Glycoside hydrolase family 2 C-terminal domain 5 [PF18565.3]; Glycosyl hydrolases family 2 [PF00703.23]"; Glycosyl hydrolases family 2, sugar binding domain [PF02837.20];"Glycosyl hydrolases family 2, TIM barrel domain [PF02836.19]	alpha-L-arabinofuranosidase (EC 3.2.1.55); alpha-L-arabinopyranosidase (EC 3.2.1.-); beta-D-galactofuranosidase (EC 3.2.1.146); beta-galacturonidase (EC 3.2.1.-); beta-glucosidase (EC 3.2.1.21) [GH2]"; beta-glucuronidase (EC 3.2.1.31); beta-mannosidase (EC 3.2.1.25); beta-xylosidase (EC 3.2.1.37); exo-beta-glucosaminidase (EC 3.2.1.165); mannosylglycoprotein endo-beta-mannosidase (EC 3.2.1.152);"GH2 beta-galactosidase (EC 3.2.1.23)	14.5553	NaN	14.5063	13.8118	14.5536	14.1488	NaN	14.1561	14.7437	NaN	14.5286	NaN	14.1668	15.0832	15.1005	NaN	MAG	d__Bacteria;c__Bacteroidia;f__Bacteroidaceae;g__Prevotella;o__Bacteroidales;p__Bacteroidota;s__				6	0.9999	0.999	805
BAT_CoAss_seasheep.793_k141_1580135_2		K05349	Glycosyl hydrolase family 3 C-terminal domain [PF01915.24]";"Glycosyl hydrolase family 3 N terminal domain [PF00933.23]	alpha-L-arabinofuranosidase (EC 3.2.1.55); beta-1,2-glucosidase (EC 3.2.1.-); beta-1,3-glucosidase (EC 3.2.1.-); beta-glucosylceramidase (EC 3.2.1.45); beta-N-acetylglucosaminide phosphorylases (EC 2.4.1.-); beta-N-acetylhexosaminidase (EC 3.2.1.52); coniferin beta-glucosidase (EC 3.2.1.126); exo-1,3-1,4-glucanase (EC 3.2.1.-); glucan 1,4-beta-glucosidase (EC 3.2.1.74); isoprimeverose-producing oligoxyloglucan hydrolase (EC 3.2.1.120); xylan 1,4-beta-xylosidase (EC 3.2.1.37); xyloglucan-specific exo-beta-1,4-glucanase / exo-xyloglucanase (EC 3.2.1.155) [GH3]";"GH3 beta-glucosidase (EC 3.2.1.21)	NaN	NaN	NaN	NaN	NaN	NaN	NaN	NaN	NaN	13.1571	NaN	NaN	NaN	14.6255	NaN	15.2279	MAG	d__Bacteria;c__Bacteroidia;f__UBA932;g__RC9;o__Bacteroidales;p__Bacteroidota;s__				10.2	0.9999	0.999	606
S11C8824_S11CNODE_1289_length_7294_cov_16.145738_5	S23C6528_S23CNODE_417_length_10955_cov_9.039908_7	K05366	Penicillin binding protein transpeptidase domain [PF00905.24]";"Transglycosylase [PF00912.24]	GT51 murein polymerase (EC 2.4.1.129). [GT51]	NaN	NaN	NaN	NaN	NaN	NaN	NaN	NaN	14.8541	NaN	14.6708	NaN	13.7063	NaN	NaN	NaN	MAG	d__Bacteria;c__Fibrobacteria;f__Fibrobacteraceae;g__Fibrobacter;o__Fibrobacterales;p__Fibrobacterota;s__Fibrobacter sp002449765				2.9	0.9999	0.9973	760
S11C8824_S11CNODE_30_length_85183_cov_19.985363_39			Domain of unknown function (DUF4388) [PF14332.8]";"Cyclic nucleotide-binding domain [PF00027.31]		15.3346	NaN	NaN	NaN	NaN	NaN	15.1698	15.9887	NaN	NaN	NaN	NaN	NaN	NaN	15.1749	NaN	MAG	d__Bacteria;c__Fibrobacteria;f__Fibrobacteraceae;g__Fibrobacter;o__Fibrobacterales;p__Fibrobacterota;s__Fibrobacter sp002449765				16.9	0.9999	0.999	267
S23C6528_S23CNODE_1325_length_5964_cov_7.131833_3		K03624	Transcription elongation factor, N-terminal [PF03449.17]";"Transcription elongation factor, GreA/GreB, C-term [PF01272.21]		NaN	15.0041	14.9561	14.7368	15.2046	15.0347	14.9837	15.2453	15.1745	14.5049	15.0047	NaN	14.6383	NaN	15.5788	NaN	MAG	d__Bacteria;c__Fibrobacteria;f__Fibrobacteraceae;g__Fibrobacter;o__Fibrobacterales;p__Fibrobacterota;s__				23.8	0.9996	0.999	151
S23C6528_S23CNODE_701_length_8268_cov_10.881529_3		K03437	RNA 2'-O ribose methyltransferase substrate binding [PF08032.14]";"SpoU rRNA Methylase family [PF00588.21]		NaN	14.2976	14.4517	14.754	14.6311	14.761	15.0608	14.7796	14.8605	14.5604	14.1356	14.252	14.6007	14.9031	15.2549	13.9602	MAG	d__Bacteria;c__Fibrobacteria;f__Fibrobacteraceae;g__Fibrobacter;o__Fibrobacterales;p__Fibrobacterota;s__				8.2	0.9999	0.999	416
BAT_CoAss_seasheep.13_k141_4189027_2	BAT_CoAss_seasheep.205_k141_4980750_3, BAT_CoAss_seasheep.377_k141_6708546_16, BAT_CoAss_seasheep.389_k141_5058071_2, BAT_CoAss_seasheep.431_k141_12813505_3, BAT_CoAss_seasheep.535_k141_2181871_2, BAT_CoAss_seasheep.575_k141_12618190_4, BAT_CoAss_seasheep.820_k141_14309384_3, MAX_CoAss_seasheep.009_k141_5974243_3, MAX_CoAss_seasheep.051_k141_5451094_12, MAX_CoAss_seasheep.097_k141_15259396_5, MAX_CoAss_seasheep.156_k141_11745513_2, S9C7013_S9CNODE_374_length_11249_cov_5.147936_2	K09013	RecF/RecN/SMC N terminal domain [PF02463.21]";"ABC transporter [PF00005.29]		NaN	15.086	NaN	NaN	14.9753	NaN	NaN	15.5226	NaN	NaN	NaN	NaN	NaN	15.3401	14.9652	NaN	MAG	d__Bacteria;c__Clostridia;f__Lachnospiraceae;g__ISDg;o__Lachnospirales;p__Firmicutes_A;s__ISDg sp002308955				5.4	0.9998	0.9978	242
BAT_CoAss_seasheep.318_k141_5909124_3	BAT_CoAss_seasheep.75_k141_4280897_5, S15C7242_S15CNODE_634_length_7805_cov_13.415613_6	K02956	Ribosomal protein S15 [PF00312.24]		15.6852	16.4497	16.7747	16.4545	16.6047	16.6287	16.8478	16.5275	17.3668	17.2098	16.7775	16.7411	16.9086	16.6184	16.2069	16.4693	MAG	d__Bacteria;c__Bacteroidia;f__WCHB1-69;g__F23-D06;o__Bacteroidales;p__Bacteroidota;s__F23-D06 sp900319925				31.5	0.9998	0.999	89
BAT_CoAss_seasheep.327_k141_8158850_2			OmpA family [PF00691.22]		NaN	14.4199	14.1048	13.084	NaN	NaN	NaN	13.3997	NaN	NaN	14.1954	NaN	NaN	NaN	NaN	NaN	MAG	d__Bacteria;c__Bacteroidia;f__Bacteroidaceae;g__UBA4372;o__Bacteroidales;p__Bacteroidota;s__				7.5	0.9998	0.999	373
BAT_CoAss_seasheep.328_k141_13199618_4			Respiratory-chain NADH dehydrogenase, 49 Kd subunit [PF00346.21]		NaN	14.3605	15.0335	NaN	NaN	14.7163	15.5272	NaN	NaN	NaN	NaN	NaN	NaN	NaN	NaN	NaN	MAG	d__Bacteria;c__Fibrobacteria;f__Fibrobacteraceae;g__Fibrobacter;o__Fibrobacterales;p__Fibrobacterota;s__				18.1	0.9998	0.999	199
BAT_CoAss_seasheep.328_k141_1461657_5		K02956	Ribosomal protein S15 [PF00312.24]		NaN	NaN	15.2674	NaN	NaN	14.4143	15.5176	NaN	NaN	NaN	NaN	NaN	NaN	NaN	NaN	NaN	MAG	d__Bacteria;c__Fibrobacteria;f__Fibrobacteraceae;g__Fibrobacter;o__Fibrobacterales;p__Fibrobacterota;s__				51.2	0.9998	0.999	80
BAT_CoAss_seasheep.351_k141_9833736_6		K10671	Glycine/sarcosine/betaine reductase component B subunits [PF09338.13]		NaN	13.9685	13.5469	13.4921	14.0646	13.5152	13.8671	14.1899	NaN	NaN	NaN	NaN	NaN	13.8427	NaN	NaN	MAG	d__Bacteria;c__Synergistia;f__Aminobacteriaceae;g__Fretibacterium;o__Synergistales;p__Synergistota;s__				12.1	0.9998	0.999	430
BAT_CoAss_seasheep.377_k141_1295122_5	MAX_CoAss_seasheep.051_k141_1729672_5	K02864	Ribosomal protein L10 [PF00466.22]		NaN	15.0604	15.0883	14.8248	NaN	NaN	NaN	NaN	NaN	14.9982	14.5498	NaN	14.8402	14.7771	NaN	NaN	MAG	d__Bacteria;c__Clostridia_A;f__CAG-74;g__GCA-900199385;o__Christensenellales;p__Firmicutes_A;s__				11.4	0.9998	0.9988	167
BAT_CoAss_seasheep.389_k141_11324572_3	MAX_CoAss_seasheep.242_k141_6066762_2	K02946	Ribosomal protein S10p/S20e [PF00338.24]		16.7947	17.1103	16.6623	16.7106	16.9481	15.2074	17.3062	16.2539	15.5354	15.7204	15.752	16.6119	18.1786	16.3158	14.7438	15.3491	MAG	d__Bacteria;c__Negativicutes;f__Selenomonadaceae;g__UBA7018;o__Selenomonadales;p__Firmicutes_C;s__				36.9	0.9998	0.999	103
BAT_CoAss_seasheep.389_k141_14531853_4		K02030	Ligated ion channel L-glutamate- and glycine-binding site [PF10613.11]";"Bacterial extracellular solute-binding proteins, family 3 [PF00497.22]		NaN	14.6123	14.4165	14.4706	14.4697	NaN	15.9952	14.7767	14.096	13.8839	14.0983	14.6125	15.111	NaN	NaN	NaN	MAG	d__Bacteria;c__Negativicutes;f__Selenomonadaceae;g__UBA7018;o__Selenomonadales;p__Firmicutes_C;s__				36.4	0.9998	0.999	269
BAT_CoAss_seasheep.431_k141_140447_9		K01689	Enolase, C-terminal TIM barrel domain [PF00113.24]		15.3205	15.8913	15.2319	15.6481	15.6069	15.2938	15.797	15.5783	15.2638	15.6595	15.3351	15.4001	15.2913	15.7076	15.1018	15.5859	MAG	d__Bacteria;c__Clostridia_A;f__CAG-74;g__GCA-900199385;o__Christensenellales;p__Firmicutes_A;s__				33.2	0.9998	0.999	205
BAT_CoAss_seasheep.441_k141_11225179_7		K03531	Tubulin/FtsZ family, GTPase domain [PF00091.27]";"FtsZ family, C-terminal domain [PF12327.10]		15.0931	14.5872	15.8693	14.942	15.1276	14.9493	15.2913	15.4223	15.1487	14.6286	15.3677	14.5035	15.0544	15.0786	14.4858	14.7563	MAG	d__Bacteria;c__Clostridia;f__Oscillospiraceae;g__CAG-110;o__Oscillospirales;p__Firmicutes_A;s__				12.7	0.9998	0.999	377
BAT_CoAss_seasheep.445_k141_14622230_23			Carboxypeptidase regulatory-like domain [PF13620.8]";"CarboxypepD_reg-like domain [PF13715.8]		14.0411	NaN	14.0286	NaN	NaN	13.8154	13.9033	NaN	NaN	NaN	NaN	NaN	NaN	NaN	NaN	NaN	MAG	d__Bacteria;c__Bacteroidia;f__Muribaculaceae;g__C941;o__Bacteroidales;p__Bacteroidota;s__C941 sp900320055				14	0.9998	0.999	171
BAT_CoAss_seasheep.486_k141_11877575_7		K02781	PTS system glucitol/sorbitol-specific IIA component [PF03829.15]		14.6383	15.8955	15.6375	15.4272	15.7331	14.9212	14.9328	15.4132	15.4074	15.3502	16.3241	15.0312	16.1944	15.0168	14.6295	14.7569	MAG	d__Bacteria;c__Negativicutes;f__Selenomonadaceae;g__UBA7018;o__Selenomonadales;p__Firmicutes_C;s__				52.2	0.9998	0.999	90
BAT_CoAss_seasheep.486_k141_15261724_1	S1C6901_S1CNODE_1327_length_4798_cov_6.691335_1	K01873	Anticodon-binding domain of tRNA ligase [PF08264.15]; Leucyl-tRNA synthetase, Domain 2 [PF13603.8]"; tRNA synthetases class I (M) [PF09334.13]; Valyl tRNA synthetase tRNA binding arm [PF10458.11];"tRNA synthetases class I (I, L, M and V) [PF00133.24]		14.9803	14.9868	14.6939	NaN	15.0183	NaN	NaN	NaN	14.3628	NaN	NaN	NaN	15.3837	NaN	15.0865	NaN	MAG	d__Bacteria;c__Negativicutes;f__Selenomonadaceae;g__UBA7018;o__Selenomonadales;p__Firmicutes_C;s__				3.5	0.9998	0.999	904
BAT_CoAss_seasheep.486_k141_1678820_8	MAX_CoAss_seasheep.242_k141_1781445_2, S1C6901_S1CNODE_1929_length_3918_cov_5.409785_3, S9C5244_S9CNODE_2180_length_3830_cov_4.345166_3				NaN	14.5848	14.3022	14.473	NaN	NaN	NaN	NaN	NaN	NaN	NaN	14.5561	15.5555	14.3137	13.471	NaN	MAG	d__Bacteria;c__Negativicutes;f__Selenomonadaceae;g__UBA7018;o__Selenomonadales;p__Firmicutes_C;s__				26.2	0.9998	0.999	103
BAT_CoAss_seasheep.486_k141_9963908_6			TerD domain [PF02342.20]		15.6677	16.7501	16.1593	16.871	16.6328	15.3678	17.0447	16.4738	15.7316	16.2601	16.267	17.0086	17.4591	15.7341	15.504	15.5269	MAG	d__Bacteria;c__Negativicutes;f__Selenomonadaceae;g__UBA7018;o__Selenomonadales;p__Firmicutes_C;s__				38.7	0.9998	0.999	111
BAT_CoAss_seasheep.496_k141_3477704_2	BAT_CoAss_seasheep.496_k141_8584214_13	K21573	CarboxypepD_reg-like domain [PF13715.8]; TonB-dependent Receptor Plug Domain [PF07715.17]";"TonB dependent receptor [PF00593.26]		NaN	12.9401	13.1649	14.8834	NaN	NaN	NaN	14.5271	14.9399	NaN	NaN	NaN	NaN	NaN	14.6131	NaN	MAG	d__Bacteria;c__Bacteroidia;f__Bacteroidaceae;g__UBA4372;o__Bacteroidales;p__Bacteroidota;s__UBA4372 sp002494215				1.2	0.9998	0.9982	1020
BAT_CoAss_seasheep.515_k141_14863373_5			Carboxypeptidase regulatory-like domain [PF13620.8]";"CarboxypepD_reg-like domain [PF13715.8]		14.1994	NaN	NaN	14.2696	NaN	14.2557	NaN	14.0589	14.7608	NaN	14.9514	14.2312	13.5207	NaN	NaN	NaN	MAG	d__Bacteria;c__Bacteroidia;f__Bacteroidaceae;g__Prevotella;o__Bacteroidales;p__Bacteroidota;s__				20.3	0.9998	0.999	187
BAT_CoAss_seasheep.588_k141_10882421_1		K00688	Carbohydrate phosphorylase [PF00343.22]	GT35 glycogen or starch phosphorylase (EC 2.4.1.1). [GT35]	NaN	13.9573	NaN	NaN	NaN	NaN	NaN	NaN	NaN	NaN	13.8452	14.2242	NaN	NaN	14.2935	NaN	MAG	d__Bacteria;c__Clostridia;f__Saccharofermentanaceae;g__Saccharofermentans;o__Saccharofermentanales;p__Firmicutes_A;s__				9.1	0.9998	0.9982	397
BAT_CoAss_seasheep.599_k141_12396811_12		K00927	Phosphoglycerate kinase [PF00162.21]		NaN	14.4071	14.0868	14.8245	14.8942	14.5823	14.4396	14.0732	14.7105	14.1654	14.5449	NaN	14.5776	14.1931	NaN	NaN	MAG	d__Bacteria;c__Clostridia;f__UBA1255;g__UBA1255;o__UBA1212;p__Firmicutes_A;s__				14.2	0.9998	0.995	402
BAT_CoAss_seasheep.600_k141_7269338_14		K10559	Periplasmic binding protein domain [PF13407.8]		16.603	16.4098	16.0997	15.8793	15.9321	16.3087	15.7166	15.595	15.6372	16.1297	15.7098	15.9618	16.1811	15.9577	16.0672	15.7106	MAG	d__Bacteria;c__Clostridia;f__UBA1212;g__UBA1212;o__UBA1212;p__Firmicutes_A;s__				11.8	0.9998	0.999	347
BAT_CoAss_seasheep.75_k141_12353088_13			Tetratricopeptide repeat [PF13429.8]		NaN	NaN	NaN	NaN	14.4777	NaN	NaN	NaN	14.0907	NaN	14.2276	14.4928	14.246	14.0062	NaN	NaN	MAG	d__Bacteria;c__Bacteroidia;f__F082;g__F082;o__Bacteroidales;p__Bacteroidota;s__F082 sp002310075				19.1	0.9998	0.9987	482
BAT_CoAss_seasheep.815_k141_13608070_18		K02933	Ribosomal protein L6 [PF00347.25]		NaN	15.5822	15.3067	14.8645	NaN	16.4642	NaN	NaN	15.5434	15.3372	15.7404	15.8049	15.5383	14.8346	NaN	NaN	MAG	d__Bacteria;c__Bacteroidia;f__UBA932;g__RC9;o__Bacteroidales;p__Bacteroidota;s__				10.8	0.9998	0.9952	186
MAX_CoAss_seasheep.009_k141_11899046_1			Inorganic H+ pyrophosphatase [PF03030.18]		NaN	14.3831	NaN	14.9232	NaN	14.4995	NaN	NaN	NaN	NaN	NaN	NaN	14.2562	14.0989	14.802	NaN	MAG	d__Bacteria;c__Negativicutes;f__Acidaminococcaceae;g__Succiniclasticum;o__Acidaminococcales;p__Firmicutes_C;s__Succiniclasticum sp900315925				15.8	0.9998	0.999	260
MAX_CoAss_seasheep.044_k141_8283397_6		K05825	Aspartate amino-transferase [PF12897.9]";"Aminotransferase class I and II [PF00155.23]		NaN	14.0946	NaN	13.6722	13.9931	13.8359	NaN	13.428	NaN	NaN	NaN	NaN	NaN	13.8653	NaN	NaN	MAG	d__Bacteria;c__Clostridia;f__Oscillospiraceae;g__UBA1777;o__Oscillospirales;p__Firmicutes_A;s__UBA1777 sp900317375				6.5	0.9998	0.999	398
MAX_CoAss_seasheep.097_k141_14308656_16					NaN	14.3988	13.8257	14.7935	NaN	14.0538	14.2184	14.2683	13.4574	14.2839	14.2217	NaN	14.5586	14.772	13.7914	NaN	MAG	d__Bacteria;c__Clostridia_A;f__CAG-74;g__GCA-900199385;o__Christensenellales;p__Firmicutes_A;s__GCA-900199385 sp900320755				14.6	0.9998	0.9989	151
MAX_CoAss_seasheep.097_k141_8104214_1		K01689	Enolase, C-terminal TIM barrel domain [PF00113.24]		15.4738	14.871	15.273	15.1803	14.7699	NaN	15.0568	15.1854	14.7486	NaN	NaN	14.6778	14.5199	14.7609	15.1845	15.1115	MAG	d__Bacteria;c__Clostridia_A;f__CAG-74;g__GCA-900199385;o__Christensenellales;p__Firmicutes_A;s__GCA-900199385 sp900320755				48	0.9998	0.999	173
MAX_CoAss_seasheep.115_k141_9140461_18			ATP synthase alpha/beta family, beta-barrel domain [PF02874.25]"; ATPsynthase alpha/beta subunit N-term extension [PF16886.7];"ATP synthase alpha/beta family, nucleotide-binding domain [PF00006.27]		NaN	14.5839	14.9838	NaN	14.2707	14.7332	NaN	14.3355	14.8896	NaN	NaN	NaN	NaN	14.7153	NaN	14.2729	MAG	d__Bacteria;c__Lentisphaeria;f__UBA1407;g__;o__UBA1407;p__Verrucomicrobiota;s__				15.3	0.9998	0.999	576
MAX_CoAss_seasheep.217_k141_991417_1			Dynein heavy chain AAA lid domain [PF17852.3]; P-loop containing dynein motor region [PF12775.9]; P-loop containing dynein motor region D4 [PF12780.9]; AAA domain (dynein-related subfamily) [PF07728.16]"; AAA+ lid domain [PF17857.3];"Hydrolytic ATP binding site of dynein motor region [PF12774.9]		NaN	14.8276	14.7063	14.4763	13.972	NaN	13.8867	NaN	NaN	14.2187	NaN	NaN	NaN	14.6865	NaN	NaN	MAG	d__Bacteria;c__Bacilli;f__CAG-826;g__;o__RFN20;p__Firmicutes;s__				29.3	0.9998	0.9954	1176
MAX_CoAss_seasheep.242_k141_4796026_2	S9C5244_S9CNODE_1904_length_4122_cov_3.902631_2, k141_4796026__full-cat_2_2	K00602	AICARFT/IMPCHase bienzyme [PF01808.20]"; MGS-like domain [PF02142.24];"Formyl transferase [PF00551.21]		15.3742	16.1503	16.2519	15.8835	15.3666	NaN	16.219	16.0425	15.6437	15.9121	15.8506	16.0567	16.7405	15.6612	15.0708	NaN	MAG	d__Bacteria;c__Negativicutes;f__Selenomonadaceae;g__UBA7018;o__Selenomonadales;p__Firmicutes_C;s__				10.6	0.9998	0.999	395
S11C8824_S11CNODE_80_length_48793_cov_19.518302_9		K02871	Ribosomal protein L13 [PF00572.20]		14.4977	14.4896	NaN	NaN	14.905	NaN	NaN	NaN	14.7646	NaN	15.708	NaN	NaN	NaN	NaN	NaN	MAG	d__Bacteria;c__Fibrobacteria;f__Fibrobacteraceae;g__Fibrobacter;o__Fibrobacterales;p__Fibrobacterota;s__Fibrobacter sp002449765				35.2	0.9998	0.999	142
S12C6690_S12CNODE_55_length_29283_cov_5.757253_17	S3C4127_S3CNODE_1_length_581785_cov_15.173407_258	K01835	Phosphoglucomutase/phosphomannomutase, alpha/beta/alpha domain II [PF02879.18]; Phosphoglucomutase/phosphomannomutase, alpha/beta/alpha domain III [PF02880.18]; Phosphoglucomutase/phosphomannomutase, C-terminal domain [PF00408.22]";"Phosphoglucomutase/phosphomannomutase, alpha/beta/alpha domain I [PF02878.18]		NaN	NaN	NaN	NaN	NaN	14.6712	NaN	NaN	NaN	14.8209	15.0226	NaN	NaN	15.5073	NaN	NaN	MAG	d__Bacteria;c__Spirochaetia;f__Treponemataceae;g__Treponema_D;o__Treponematales;p__Spirochaetota;s__				7.1	0.9998	0.999	592
S22C6748_S22CNODE_27_length_64646_cov_9.045780_25		K01834	Histidine phosphatase superfamily (branch 1) [PF00300.24]		NaN	14.811	NaN	15.1196	NaN	14.5732	NaN	NaN	NaN	14.674	NaN	15.0779	15.5594	14.738	NaN	14.8893	MAG	d__Bacteria;c__Clostridia;f__Lachnospiraceae;g__RUG306;o__Lachnospirales;p__Firmicutes_A;s__RUG306 sp900313435				10	0.9998	0.999	249
S23C6528_S23CNODE_1852_length_5010_cov_7.714632_5		K25010		CE15 4-O-methyl-glucuronoyl methylesterase (EC 3.1.1.-) [CE15]	15.197	NaN	14.6792	14.4206	NaN	NaN	NaN	15.7041	NaN	NaN	NaN	NaN	15.1823	NaN	14.79	NaN	MAG	d__Bacteria;c__Fibrobacteria;f__Fibrobacteraceae;g__Fibrobacter;o__Fibrobacterales;p__Fibrobacterota;s__				21	0.9998	0.999	443
S3C8800_S3CNODE_443_length_17616_cov_5.667730_3		K02030	Bacterial extracellular solute-binding proteins, family 3 [PF00497.22]		NaN	14.0622	13.6865	13.7234	14.2929	NaN	NaN	14.22	NaN	NaN	14.2193	NaN	14.731	NaN	14.1833	NaN	MAG	d__Bacteria;c__Synergistia;f__Aminobacteriaceae;g__Fretibacterium;o__Synergistales;p__Synergistota;s__				10.6	0.9998	0.9985	255
S9C5244_S9CNODE_1876_length_4147_cov_3.862170_2		K05795	TerD domain [PF02342.20]		15.0502	14.982	14.3906	NaN	15.0075	NaN	NaN	14.99	NaN	14.7896	15.3105	15.2176	15.4541	13.9646	NaN	NaN	MAG	d__Bacteria;c__Negativicutes;f__Selenomonadaceae;g__UBA7018;o__Selenomonadales;p__Firmicutes_C;s__				20.8	0.9998	0.999	192
S9C5244_S9CNODE_2609_length_3482_cov_3.635249_4		K02946	Ribosomal protein S10p/S20e [PF00338.24]		14.7756	15.2729	14.5343	14.4737	14.5976	13.3604	NaN	NaN	14.588	13.9263	15.2001	15.1608	15.3436	NaN	NaN	NaN	MAG	d__Bacteria;c__Negativicutes;f__Selenomonadaceae;g__UBA7018;o__Selenomonadales;p__Firmicutes_C;s__				36.9	0.9998	0.999	103
S9C5244_S9CNODE_4396_length_2630_cov_3.692039_4		K02867	Ribosomal protein L11, N-terminal domain [PF03946.16]";"Ribosomal protein L11, RNA binding domain [PF00298.21]		NaN	14.8563	NaN	NaN	NaN	NaN	16.575	NaN	14.2491	NaN	13.2411	NaN	15.7618	NaN	NaN	NaN	MAG	d__Bacteria;c__Negativicutes;f__Selenomonadaceae;g__UBA7018;o__Selenomonadales;p__Firmicutes_C;s__				39.7	0.9998	0.999	141
BAT_CoAss_seasheep.13_k141_9577925_3		K03106	Signal peptide binding domain [PF02978.21]; SRP54-type protein, helical bundle domain [PF02881.21]";"SRP54-type protein, GTPase domain [PF00448.24]		13.3286	NaN	NaN	13.0441	NaN	13.4185	13.4843	13.4669	13.0139	NaN	13.4949	NaN	NaN	NaN	13.4667	NaN	MAG	d__Bacteria;c__Clostridia;f__Lachnospiraceae;g__ISDg;o__Lachnospirales;p__Firmicutes_A;s__ISDg sp002308955				17.4	0.9998	0.999	448
BAT_CoAss_seasheep.237_k141_8177538_3			Acetyl-CoA hydrolase/transferase N-terminal domain [PF02550.17]";"Acetyl-CoA hydrolase/transferase C-terminal domain [PF13336.8]		14.9358	NaN	14.6784	14.1779	NaN	NaN	NaN	NaN	14.2194	NaN	14.7822	14.1612	NaN	13.7454	NaN	NaN	MAG	d__Bacteria;c__Bacteroidia;f__Bacteroidaceae;g__UBA6382;o__Bacteroidales;p__Bacteroidota;s__				8.9	0.9998	0.999	504
BAT_CoAss_seasheep.280_k141_1044935_2		K00067	GDP-mannose 4,6 dehydratase [PF16363.7]; NAD dependent epimerase/dehydratase family [PF01370.23]; Polysaccharide biosynthesis protein [PF02719.17]";"RmlD substrate binding domain [PF04321.19]		15.0771	NaN	14.4278	NaN	13.9989	NaN	NaN	14.6684	14.5073	NaN	NaN	NaN	NaN	NaN	NaN	NaN	MAG	d__Bacteria;c__Bacteroidia;f__Bacteroidaceae;g__Prevotella;o__Bacteroidales;p__Bacteroidota;s__				15	0.9992	0.9989	287
BAT_CoAss_seasheep.280_k141_9672603_2	BAT_CoAss_seasheep.6_k141_2469145_35, BAT_CoAss_seasheep.80_k141_14467411_9, BAT_CoAss_seasheep.82_k141_2802591_25, BAT_CoAss_seasheep.99_k141_7572016_12, S11C5189_S11CNODE_42_length_73537_cov_21.175730_21	K02961	Ribosomal protein S17 [PF00366.22]		NaN	14.3514	14.885	14.8706	13.8482	NaN	NaN	13.8165	14.1002	14.2292	14.0035	14.2051	14.0693	13.9844	NaN	NaN	MAG	d__Bacteria;c__Bacteroidia;f__Bacteroidaceae;g__Prevotella;o__Bacteroidales;p__Bacteroidota;s__				23.4	0.9988	0.9989	85
BAT_CoAss_seasheep.364_k141_7473913_9			Domain of Unknown Function (DUF349) [PF03993.14]		NaN	15.5331	15.8476	15.8588	15.3052	15.6612	15.2868	NaN	NaN	15.9074	NaN	NaN	NaN	15.8787	NaN	NaN	MAG	d__Bacteria;c__Bacteroidia;f__P3;g__;o__Bacteroidales;p__Bacteroidota;s__				4.9	0.9998	0.9952	677
BAT_CoAss_seasheep.486_k141_8932044_8		K11072	TOBE domain [PF08402.12]";"ABC transporter [PF00005.29]		13.7801	13.8784	13.8269	13.7661	14.0794	NaN	14.2667	NaN	13.3627	13.6714	13.7965	14.1922	14.6236	NaN	NaN	NaN	MAG	d__Bacteria;c__Negativicutes;f__Selenomonadaceae;g__UBA7018;o__Selenomonadales;p__Firmicutes_C;s__				11	0.9998	0.999	356
BAT_CoAss_seasheep.515_k141_9120910_6	S7C8105_S7CNODE_65_length_28246_cov_6.622113_9	K01278	Abhydrolase family [PF12715.9]; Acetyl xylan esterase (AXE1) [PF05448.14]; Chlorophyllase enzyme [PF12740.9]"; Dienelactone hydrolase family [PF01738.20]; Esterase FrsA-like [PF06500.13]; Prolyl oligopeptidase family [PF00326.23]; X-Pro dipeptidyl-peptidase (S15 family) [PF02129.20];"Dipeptidyl peptidase IV (DPP IV) N-terminal region [PF00930.23]		14.6092	14.6274	NaN	14.5751	13.9563	NaN	NaN	NaN	NaN	NaN	NaN	13.9493	NaN	NaN	NaN	NaN	MAG	d__Bacteria;c__Bacteroidia;f__Bacteroidaceae;g__Prevotella;o__Bacteroidales;p__Bacteroidota;s__				3.5	0.9998	0.9988	740
BAT_CoAss_seasheep.584_k141_1100637_2	BAT_CoAss_seasheep.76_k141_4011102_2	K00757	Phosphorylase superfamily [PF01048.22]		14.648	14.3226	14.3038	14.7865	14.4595	14.3741	14.5847	14.876	14.5957	14.9366	NaN	14.6179	14.9366	14.5277	NaN	14.8896	MAG	d__Bacteria;c__Bacteroidia;f__Muribaculaceae;g__C941;o__Bacteroidales;p__Bacteroidota;s__				12.2	0.9998	0.999	294
BAT_CoAss_seasheep.599_k141_7934903_8		K01714	Dihydrodipicolinate synthetase family [PF00701.24]		NaN	NaN	NaN	14.6724	NaN	NaN	14.1582	14.0432	14.6975	NaN	NaN	NaN	NaN	NaN	14.2612	14.0802	MAG	d__Bacteria;c__Clostridia;f__UBA1255;g__UBA1255;o__UBA1212;p__Firmicutes_A;s__				12.2	0.9998	0.999	296
BAT_CoAss_seasheep.63_k141_2513215_1		K09903	Amino acid kinase family [PF00696.30]		NaN	14.6865	NaN	NaN	NaN	15.1315	15.0083	NaN	NaN	14.7117	NaN	NaN	NaN	NaN	NaN	NaN	MAG	d__Bacteria;c__Clostridia;f__Lachnospiraceae;g__UBA3766;o__Lachnospirales;p__Firmicutes_A;s__				12.1	0.9998	0.9945	231
BAT_CoAss_seasheep.97_k141_2626950_14		K12524	ACT domain [PF13840.8]"; Amino acid kinase family [PF00696.30]; Homoserine dehydrogenase, NAD binding domain [PF03447.18];"Homoserine dehydrogenase [PF00742.21]		14.9327	NaN	NaN	NaN	NaN	13.5138	13.6518	NaN	NaN	NaN	NaN	NaN	NaN	NaN	NaN	NaN	MAG	d__Bacteria;c__Spirochaetia;f__Treponemataceae;g__Treponema_D;o__Treponematales;p__Spirochaetota;s__				9.6	0.9998	0.9975	833
MAX_CoAss_seasheep.009_k141_1573277_3		K12264	Beta-lactamase superfamily domain [PF12706.9]"; Metallo-beta-lactamase superfamily [PF00753.29];"Rubredoxin [PF00301.22]		14.6188	15.0572	14.67	14.8789	15.278	14.865	14.7926	15.0455	14.894	14.9408	14.9643	15	15.3748	14.7367	15.0082	15.1989	MAG	d__Bacteria;c__Negativicutes;f__Acidaminococcaceae;g__Succiniclasticum;o__Acidaminococcales;p__Firmicutes_C;s__Succiniclasticum sp900315925				11.7	0.9998	0.999	463
MAX_CoAss_seasheep.023_k141_5995211_15		K01714	Dihydrodipicolinate synthetase family [PF00701.24]		NaN	14.0286	14.0743	14.3267	NaN	NaN	14.3661	14.5308	14.1313	NaN	14.2009	NaN	NaN	14.6356	NaN	NaN	MAG	d__Bacteria;c__Clostridia;f__Lachnospiraceae;g__Butyrivibrio;o__Lachnospirales;p__Firmicutes_A;s__Butyrivibrio hungatei_B				32.7	0.9998	0.9989	294
S12C6824_S12CNODE_24_length_44596_cov_11.145911_4		K13993	HSP20-like domain found in ArsA [PF17886.3]";"Hsp20/alpha crystallin family [PF00011.23]		14.5334	NaN	14.223	15.3995	NaN	NaN	NaN	NaN	NaN	NaN	15.8331	14.354	NaN	NaN	NaN	NaN	MAG	d__Bacteria;c__Fibrobacteria;f__Fibrobacteraceae;g__Fibrobacter;o__Fibrobacterales;p__Fibrobacterota;s__				23.8	0.9998	0.999	126
S1C6901_S1CNODE_275_length_12947_cov_5.782423_4			Low molecular weight phosphotyrosine protein phosphatase [PF01451.23]		14.4775	NaN	15.1461	NaN	14.7689	NaN	15.1147	14.6056	NaN	14.4972	NaN	NaN	15.4664	13.8816	NaN	NaN	MAG	d__Bacteria;c__Negativicutes;f__Selenomonadaceae;g__UBA7018;o__Selenomonadales;p__Firmicutes_C;s__				14	0.9998	0.9987	143
S23C6528_S23CNODE_876_length_7394_cov_7.580597_2		K03580	Helicase conserved C-terminal domain [PF00271.33]"; RapA N-terminal Tudor like domain 1 [PF18339.3]; SNF2-related domain [PF00176.25]; Type III restriction enzyme, res subunit [PF04851.17];"RNA polymerase recycling family C-terminal [PF12137.10]		14.4301	NaN	14.0225	NaN	NaN	NaN	NaN	13.8562	NaN	NaN	NaN	NaN	NaN	NaN	NaN	NaN	MAG	d__Bacteria;c__Fibrobacteria;f__Fibrobacteraceae;g__Fibrobacter;o__Fibrobacterales;p__Fibrobacterota;s__				4.8	0.9998	0.9988	996
BAT_CoAss_seasheep.175_k141_2001643_1	MAX_CoAss_seasheep.044_k141_2001643_1		Elongation factor G C-terminus [PF00679.26]		NaN	NaN	14.167	NaN	14.8067	14.5228	14.7209	NaN	NaN	14.2487	14.9098	14.4037	NaN	15.1886	NaN	NaN	MAG	d__Bacteria;c__Bacteroidia;f__UBA932;g__RC9;o__Bacteroidales;p__Bacteroidota;s__RC9 sp900317925				48.9	0.9997	0.999	88
BAT_CoAss_seasheep.205_k141_11353098_4		K01448	S-layer homology domain [PF00395.22]";"N-acetylmuramoyl-L-alanine amidase [PF01520.20]		14.8177	14.9949	14.5691	14.9301	14.3413	15.2442	15.5127	15.3649	14.736	14.8176	15.1212	14.3894	14.9735	14.8041	15.0908	15.5197	MAG	d__Bacteria;c__Clostridia;f__Anaerovoracaceae;g__UBA1739;o__Peptostreptococcales;p__Firmicutes_A;s__				10.5	0.9997	0.9989	458
BAT_CoAss_seasheep.351_k141_11268571_1		K00700	Alpha amylase, C-terminal all-beta domain [PF02806.20]; Carbohydrate-binding module 48 (Isoamylase N-terminal domain) [PF02922.20]; Glycosyl hydrolase family 70 [PF02324.18]";"Alpha amylase, catalytic domain [PF00128.26]	; [retaining] alpha-amylase (EC 3.2.1.1) [GH13]; [retaining] alpha-amylase (EC 3.2.1.1) [GH13_10]; [retaining] alpha-amylase (EC 3.2.1.1) [GH13_11]; [retaining] alpha-amylase (EC 3.2.1.1) [GH13_14]; [retaining] alpha-amylase (EC 3.2.1.1) [GH13_3]; [retaining] alpha-amylase (EC 3.2.1.1) [GH13_36]; [retaining] alpha-amylase (EC 3.2.1.1) [GH13_8]; [retaining] alpha-amylase (EC 3.2.1.1) [GH13_9]"; [retaining] glucosylglycerol phosphorylase (EC 2.4.1.359); [retaining] sucrose 6(F)-phosphate phosphorylase (EC 2.4.1.329); [retaining] sucrose alpha-glucosidase (EC 3.2.1.48); 4-alpha-glucanotransferase (EC 2.4.1.25); alpha-1,4-glucan: phosphate alpha-maltosyltransferase (EC 2.4.99.16); alpha-glucosidase (EC 3.2.1.20); amino acid transporter; amylo-alpha-1,6-glucosidase (EC 3.2.1.33); amylosucrase (EC 2.4.1.4) ; branching enzyme (EC 2.4.1.18); cyclomaltodextrin glucanotransferase (EC 2.4.1.19); cyclomaltodextrinase (EC 3.2.1.54); GH13 alpha-amylase (EC 3.2.1.1); glucodextranase (EC 3.2.1.70); Glucosylglycerate phosphorylase (EC 2.4.1.352); isoamylase (EC 3.2.1.68); isomaltulose synthase (EC 5.4.99.11); maltogenic amylase (EC 3.2.1.133); maltohexaose-forming alpha-amylase (EC 3.2.1.98); malto-oligosyltrehalose synthase (EC 5.4.99.15); malto-oligosyltrehalose trehalohydrolase (EC 3.2.1.141); maltopentaose-forming alpha-amylase (EC 3.2.1.-) ; maltotetraose-forming alpha-amylase (EC 3.2.1.60); maltotriose-forming alpha-amylase (EC 3.2.1.116); neopullulanase (EC 3.2.1.135); oligo-alpha-glucosidase (EC 3.2.1.10); oligosaccharide alpha-4-glucosyltransferase (EC 2.4.1.161); pullulanase (EC 3.2.1.41); sucrose phosphorylase (EC 2.4.1.7); trehalose synthase (EC 5.4.99.16); trehalose-6-phosphate hydrolase (EC 3.2.1.93);"CBM48 Modules of approx. 100 residues with glycogen-binding function, appended to GH13 modules. Also found in the beta subunit (glycogen-binding) of AMP-activated protein kinases (AMPK) [CBM48]	NaN	15.3694	13.9154	14.654	14.9085	NaN	14.5995	15.4354	NaN	13.3331	14.1773	14.5116	14.428	NaN	NaN	15.1408	MAG	d__Bacteria;c__Synergistia;f__Aminobacteriaceae;g__Fretibacterium;o__Synergistales;p__Synergistota;s__				6.6	0.9997	0.999	588
BAT_CoAss_seasheep.381_k141_1175757_8		K02987	RS4NT (NUC023) domain [PF08071.14]";"Ribosomal family S4e [PF00900.22]		NaN	14.0462	14.4998	14.2606	NaN	14.2702	14.4744	NaN	14.2907	13.2882	14.4157	14.719	14.3825	14.1374	NaN	13.7034	MAG	BAT_CoAss_seasheep.381				11.2	0.9997	0.9989	242
BAT_CoAss_seasheep.389_k141_7012129_1		K00370	Molydopterin dinucleotide binding domain [PF01568.23]";"Molybdopterin oxidoreductase [PF00384.24]		NaN	13.2191	NaN	15.1347	NaN	NaN	16.0196	13.6056	NaN	NaN	14.9824	15.0034	14.3872	NaN	NaN	NaN	MAG	d__Bacteria;c__Negativicutes;f__Selenomonadaceae;g__UBA7018;o__Selenomonadales;p__Firmicutes_C;s__				10.8	0.9997	0.999	1135
BAT_CoAss_seasheep.441_k141_10157644_4		K02992	Ribosomal protein S7p/S5e [PF00177.23]		14.2046	13.6551	14.8246	13.4201	NaN	14.2978	NaN	NaN	NaN	13.7628	NaN	13.8797	14.1431	NaN	NaN	NaN	MAG	d__Bacteria;c__Clostridia;f__Oscillospiraceae;g__CAG-110;o__Oscillospirales;p__Firmicutes_A;s__				24.5	0.9997	0.9989	102
BAT_CoAss_seasheep.454_k141_10929051_4		K00134	Glyceraldehyde 3-phosphate dehydrogenase, C-terminal domain [PF02800.22]		15.1625	15.7692	15.84	15.8401	16.5832	16.2697	16.3305	NaN	15.9708	NaN	15.3147	16.3212	16.7117	16.102	16.3545	16.8641	MAG	d__Bacteria;c__Bacteroidia;f__UBA932;g__Bact-11;o__Bacteroidales;p__Bacteroidota;s__				43.2	0.9997	0.999	74
BAT_CoAss_seasheep.536_k141_13683669_1		K01938	Formate--tetrahydrofolate ligase [PF01268.21]		16.687	NaN	16.1718	16.9069	17.5448	17.0357	16.1595	NaN	17.2554	NaN	NaN	NaN	NaN	17.4595	17.3617	16.3018	MAG	d__Bacteria;c__Clostridia;f__Lachnospiraceae;g__AC2028;o__Lachnospirales;p__Firmicutes_A;s__AC2028 sp000702685				10.3	0.9997	0.9935	349
BAT_CoAss_seasheep.695_k141_11747196_23		K00927	Phosphoglycerate kinase [PF00162.21]		15.1518	14.7797	NaN	15.0273	15.1475	15.0065	NaN	14.7528	NaN	14.5151	15.0047	NaN	14.9189	15.0258	15.1305	15.1452	MAG	d__Bacteria;c__Bacteroidia;f__Bacteroidaceae;g__Prevotella;o__Bacteroidales;p__Bacteroidota;s__Prevotella sp900319895				16.3	0.9997	0.999	417
BAT_CoAss_seasheep.784_k141_7423987_1			Phosphoglucomutase/phosphomannomutase, alpha/beta/alpha domain I [PF02878.18]		NaN	NaN	NaN	NaN	NaN	NaN	14.8309	NaN	13.9073	NaN	14.5107	NaN	NaN	14.7477	NaN	14.197	MAG	d__Bacteria;c__Fibrobacteria;f__Fibrobacteraceae;g__Fibrobacter;o__Fibrobacterales;p__Fibrobacterota;s__				52.3	0.9997	0.9986	128
MAX_CoAss_seasheep.009_k141_497526_4		K00249	Acyl-CoA dehydrogenase, C-terminal domain [PF08028.13]"; Acyl-CoA dehydrogenase, middle domain [PF02770.21]; Acyl-CoA dehydrogenase, N-terminal domain [PF02771.18];"Acyl-CoA dehydrogenase, C-terminal domain [PF00441.26]		NaN	NaN	13.0562	12.7926	13.3328	13.6116	NaN	NaN	NaN	12.998	NaN	NaN	NaN	NaN	NaN	NaN	MAG	d__Bacteria;c__Negativicutes;f__Acidaminococcaceae;g__Succiniclasticum;o__Acidaminococcales;p__Firmicutes_C;s__Succiniclasticum sp900315925				17.9	0.9997	0.996	379
MAX_CoAss_seasheep.023_k141_14344052_14		K02961	Ribosomal protein S17 [PF00366.22]		NaN	14.8416	14.6933	14.3166	14.3934	14.3644	13.8933	NaN	14.7082	15.002	14.7559	14.0602	14.4975	14.6144	NaN	NaN	MAG	d__Bacteria;c__Clostridia;f__Lachnospiraceae;g__Butyrivibrio;o__Lachnospirales;p__Firmicutes_A;s__Butyrivibrio hungatei_B				23.8	0.9997	0.9956	84
MAX_CoAss_seasheep.023_k141_49580_5		K00688	Carbohydrate phosphorylase [PF00343.22]	GT35 glycogen or starch phosphorylase (EC 2.4.1.1). [GT35]	NaN	NaN	NaN	NaN	NaN	14.311	NaN	NaN	NaN	14.3965	NaN	NaN	14.0883	13.7974	14.2904	NaN	MAG	d__Bacteria;c__Clostridia;f__Lachnospiraceae;g__Butyrivibrio;o__Lachnospirales;p__Firmicutes_A;s__Butyrivibrio hungatei_B				7.3	0.9997	0.9989	743
MAX_CoAss_seasheep.444_k141_10902291_1	MAX_CoAss_seasheep.444_k141_8199730_3	K00962	S1 RNA binding domain [PF00575.25]";"3' exoribonuclease family, domain 1 [PF01138.23]		NaN	NaN	NaN	14.1524	NaN	NaN	14.1996	NaN	NaN	14.1657	14.4133	13.6103	13.8455	13.9036	NaN	NaN	MAG	d__Bacteria;c__Desulfovibrionia;f__Desulfovibrionaceae;g__Desulfovibrio;o__Desulfovibrionales;p__Desulfobacterota;s__Desulfovibrio sp002369295				13.3	0.9997	0.9986	384
S15C10920_S15CNODE_82_length_18953_cov_6.613292_5			Outer membrane protein beta-barrel domain [PF13505.8]		NaN	NaN	NaN	NaN	NaN	14.5523	15.1665	14.8787	NaN	NaN	NaN	NaN	NaN	NaN	NaN	NaN	MAG	d__Bacteria;c__Bacteroidia;f__Bacteroidaceae;g__Prevotella;o__Bacteroidales;p__Bacteroidota;s__Prevotella sp900314935				14.6	0.9997	0.9988	158
BAT_CoAss_seasheep.260_k141_13257806_1					14.9463	NaN	NaN	14.4705	14.5217	NaN	NaN	14.7938	NaN	NaN	14.016	NaN	14.1383	13.464	NaN	NaN	MAG	d__Bacteria;c__Bacteroidia;f__P3;g__UBA1217;o__Bacteroidales;p__Bacteroidota;s__				2.1	0.9997	0.999	2129
BAT_CoAss_seasheep.381_k141_2225405_3	BAT_CoAss_seasheep.471_k141_11840911_20	K24450	Core histone H2A/H2B/H3/H4 [PF00125.26]";"Histone-like transcription factor (CBF/NF-Y) and archaeal histone [PF00808.25]		NaN	13.969	12.9901	NaN	12.3186	13.9725	NaN	NaN	NaN	NaN	NaN	NaN	13.3661	NaN	NaN	NaN	MAG	BAT_CoAss_seasheep.381				41.2	0.9983	0.9989	68
BAT_CoAss_seasheep.473_k141_10722401_10		K09011	LeuA allosteric (dimerisation) domain [PF08502.12]";"HMGL-like [PF00682.21]		14.8248	NaN	14.7652	14.7348	NaN	14.7845	NaN	NaN	15.0542	14.3435	15.0647	NaN	14.6294	14.3187	14.7334	NaN	MAG	d__Bacteria;c__Bacteroidia;f__Bacteroidaceae;g__UBA1786;o__Bacteroidales;p__Bacteroidota;s__				8.9	0.9997	0.998	529
BAT_CoAss_seasheep.473_k141_2349130_5		K02959	Ribosomal protein S16 [PF00886.21]		14.4806	13.8002	NaN	NaN	NaN	NaN	NaN	14.221	NaN	NaN	14.7503	NaN	NaN	NaN	NaN	NaN	MAG	d__Bacteria;c__Bacteroidia;f__Bacteroidaceae;g__UBA1786;o__Bacteroidales;p__Bacteroidota;s__				18.5	0.9997	0.9953	189
BAT_CoAss_seasheep.568_k141_3860042_3		K00282	Aminotransferase class-V [PF00266.21]";"Glycine cleavage system P-protein [PF02347.18]		NaN	14.3893	14.3965	14.7763	NaN	NaN	14.8268	NaN	14.7332	13.9664	14.8408	13.8916	14.4777	NaN	NaN	NaN	MAG	d__Bacteria;c__Bacteroidia;f__Bacteroidaceae;g__Prevotella;o__Bacteroidales;p__Bacteroidota;s__				10.3	0.9983	0.9983	370
MAX_CoAss_seasheep.201_k141_2948102_5			CobW/HypB/UreG, nucleotide-binding domain [PF02492.21]		14.3146	13.7994	13.8624	13.6059	NaN	NaN	NaN	NaN	NaN	13.4106	NaN	13.662	NaN	NaN	NaN	NaN	MAG	d__Bacteria;c__Clostridia_A;f__CAG-74;g__UBA2862;o__Christensenellales;p__Firmicutes_A;s__				14.7	0.9997	0.9984	163
S1C6901_S1CNODE_539_length_8254_cov_5.709355_4		K00798	Cobalamin adenosyltransferase [PF01923.20]		15.3608	15.0773	14.9088	16.0732	NaN	NaN	NaN	NaN	NaN	NaN	15.4098	15.0369	17.5739	NaN	NaN	NaN	MAG	d__Bacteria;c__Negativicutes;f__Selenomonadaceae;g__UBA7018;o__Selenomonadales;p__Firmicutes_C;s__				16.9	0.9997	0.999	166
BAT_CoAss_seasheep.205_k141_10828854_3		K01738	Pyridoxal-phosphate dependent enzyme [PF00291.27]		NaN	16.3986	15.7915	16.7804	17.0632	16.9452	16.7678	16.7365	16.649	16.3849	16.8884	16.8953	16.8478	16.7529	16.2337	16.1544	MAG	d__Bacteria;c__Clostridia;f__Anaerovoracaceae;g__UBA1739;o__Peptostreptococcales;p__Firmicutes_A;s__				11	0.9996	0.999	310
BAT_CoAss_seasheep.332_k141_6567466_8		K00443	4Fe-4S dicluster domain [PF12838.9]; 4Fe-4S dicluster domain [PF13187.8]; 4Fe-4S dicluster domain [PF13237.8]; 4Fe-4S dicluster domain [PF13247.8]"; 4Fe-4S dicluster domain [PF14697.8];"NADH ubiquinone oxidoreductase, 20 Kd subunit [PF01058.24]		NaN	14.25	13.9694	13.3069	14.2213	13.9481	NaN	NaN	NaN	NaN	NaN	13.51	NaN	NaN	14.1869	NaN	MAG	BAT_CoAss_seasheep.332				16.4	0.9996	0.999	281
BAT_CoAss_seasheep.400_k141_6715039_1					NaN	15.2353	14.4075	NaN	15.3576	NaN	15.3015	NaN	14.9663	14.9487	14.6156	15.0553	15.5256	15.1712	NaN	NaN	MAG	d__Bacteria;c__Spirochaetia;f__Treponemataceae;g__Treponema_D;o__Treponematales;p__Spirochaetota;s__Treponema_D sp002373205				17.6	0.9996	0.9961	353
BAT_CoAss_seasheep.445_k141_3466017_8			Elongation factor TS [PF00889.21]		NaN	NaN	NaN	15.354	NaN	15.9907	15.4678	15.4376	NaN	NaN	NaN	15.2218	NaN	15.1686	15.7984	15.7827	MAG	d__Bacteria;c__Bacteroidia;f__Muribaculaceae;g__C941;o__Bacteroidales;p__Bacteroidota;s__C941 sp900320055				23.4	0.9996	0.999	201
BAT_CoAss_seasheep.6_k141_14594813_13		K21573	CarboxypepD_reg-like domain [PF13715.8]; Carboxypeptidase regulatory-like domain [PF13620.8]";"TonB dependent receptor [PF00593.26]		14.7131	14.055	NaN	14.8155	NaN	NaN	NaN	NaN	NaN	NaN	14.9712	NaN	NaN	NaN	NaN	15.1234	MAG	d__Bacteria;c__Bacteroidia;f__Bacteroidaceae;g__Prevotella;o__Bacteroidales;p__Bacteroidota;s__Prevotella bryantii				8.2	0.9996	0.9988	1091
BAT_CoAss_seasheep.791_k141_618651_6					14.6256	14.4267	NaN	14.9694	14.3127	14.6473	14.1645	14.7509	14.2058	13.9818	14.6983	14.8217	14.1457	NaN	14.5941	14.362	MAG	d__Bacteria;c__Bacteroidia;f__Bacteroidaceae;g__Prevotella;o__Bacteroidales;p__Bacteroidota;s__				8	0.9996	0.999	337
MAX_CoAss_seasheep.044_k141_12333793_4		K00975	Nucleotidyl transferase [PF00483.25]		14.738	15.2851	NaN	14.2561	14.6457	14.4003	14.9136	14.5982	NaN	13.9336	13.9833	14.7203	NaN	14.6948	NaN	NaN	MAG	d__Bacteria;c__Clostridia;f__Oscillospiraceae;g__UBA1777;o__Oscillospirales;p__Firmicutes_A;s__UBA1777 sp900317375				7.6	0.9996	0.999	343
S11C6669_S11CNODE_49_length_64831_cov_12.569671_8			Outer membrane protein transport protein (OMPP1/FadL/TodX) [PF03349.18]		15.0833	NaN	14.2768	NaN	NaN	NaN	NaN	NaN	14.4323	NaN	NaN	NaN	NaN	14.2365	NaN	15.3098	MAG	d__Bacteria;c__Bacteroidia;f__Bacteroidaceae;g__Prevotella;o__Bacteroidales;p__Bacteroidota;s__				11	0.9996	0.999	538
S11C8824_S11CNODE_214_length_20468_cov_16.240876_7			Response regulator receiver domain [PF00072.26]		15.1727	NaN	NaN	NaN	NaN	NaN	13.9015	NaN	NaN	14.8007	16.0013	NaN	NaN	15.5704	NaN	NaN	MAG	d__Bacteria;c__Fibrobacteria;f__Fibrobacteraceae;g__Fibrobacter;o__Fibrobacterales;p__Fibrobacterota;s__Fibrobacter sp002449765				25	0.9996	0.999	124
S22C6748_S22CNODE_146_length_25105_cov_8.653693_10		K01883	DALR domain [PF09190.13]; tRNA synthetases class I (I, L, M and V) [PF00133.24]; tRNA synthetases class I (K) [PF01921.20]"; tRNA synthetases class I (M) [PF09334.13];"tRNA synthetases class I (C) catalytic domain [PF01406.21]		13.7886	14.3344	14.4195	14.4928	14.215	14.6037	14.7329	NaN	14.3947	14.0485	14.4739	13.608	14.395	14.0882	NaN	NaN	MAG	d__Bacteria;c__Clostridia;f__Lachnospiraceae;g__RUG306;o__Lachnospirales;p__Firmicutes_A;s__RUG306 sp900313435				12.2	0.9996	0.9982	474
S3C8800_S3CNODE_1153_length_9982_cov_5.705953_7		K02123	V-type ATPase 116kDa subunit family [PF01496.21]		NaN	15.1451	14.3818	14.1247	NaN	NaN	14.6124	14.7691	NaN	NaN	NaN	NaN	14.4837	NaN	NaN	NaN	MAG	d__Bacteria;c__Synergistia;f__Aminobacteriaceae;g__Fretibacterium;o__Synergistales;p__Synergistota;s__				10.2	0.9996	0.9988	667
S9C7013_S9CNODE_439_length_10098_cov_6.897341_2		K18682	HD domain [PF01966.24]";"RNase Y N-terminal region [PF12072.10]		14.1066	13.7882	14.2084	13.5056	13.4281	13.1993	14.2817	NaN	NaN	13.0961	13.3673	NaN	NaN	13.2605	NaN	NaN	MAG	d__Bacteria;c__Clostridia_A;f__CAG-74;g__UBA2862;o__Christensenellales;p__Firmicutes_A;s__				8.4	0.9996	0.999	513
BAT_CoAss_seasheep.13_k141_6786300_2	BAT_CoAss_seasheep.353_k141_7525131_8, MAX_CoAss_seasheep.096_k141_12801355_3		Pyridoxal-phosphate dependent enzyme [PF00291.27]		NaN	NaN	14.7873	14.5073	14.5233	14.7624	NaN	14.4113	14.5831	14.0697	NaN	14.69	14.2768	14.6406	14.6743	NaN	MAG	d__Bacteria;c__Clostridia;f__Lachnospiraceae;g__ISDg;o__Lachnospirales;p__Firmicutes_A;s__ISDg sp002308955				7.4	0.9996	0.9973	310
BAT_CoAss_seasheep.328_k141_7389630_5			Tetratricopeptide repeat [PF13429.8]		17.4202	17.2667	17.2777	18.2513	17.5755	17.3593	17.3123	16.9334	17.0212	17.5364	18.1049	17.4249	16.83	17.2915	17.2349	NaN	MAG	d__Bacteria;c__Fibrobacteria;f__Fibrobacteraceae;g__Fibrobacter;o__Fibrobacterales;p__Fibrobacterota;s__				15.8	0.9996	0.996	571
BAT_CoAss_seasheep.494_k141_6019389_1		K07568	Queuosine biosynthesis protein [PF02547.17]		14.7522	NaN	14.4821	NaN	13.741	14.4699	14.0012	14.6423	14.8709	14.6294	14.4318	NaN	14.6412	14.0819	NaN	14.4751	MAG	d__Bacteria;c__Bacteroidia;f__F082;g__F082;o__Bacteroidales;p__Bacteroidota;s__				12.1	0.9996	0.9984	354
BAT_CoAss_seasheep.506_k141_13034615_5		K00059	KR domain [PF08659.12]; NAD dependent epimerase/dehydratase family [PF01370.23]"; short chain dehydrogenase [PF00106.27];"Enoyl-(Acyl carrier protein) reductase [PF13561.8]		NaN	NaN	14.9647	NaN	14.849	15.0104	NaN	15.1446	NaN	15.0446	14.5	NaN	NaN	NaN	NaN	NaN	MAG	d__Bacteria;c__Bacteroidia;f__Bacteroidaceae;g__Prevotella;o__Bacteroidales;p__Bacteroidota;s__				9.6	0.9996	0.9983	239
BAT_CoAss_seasheep.79_k141_6077589_24		K03783	Phosphorylase superfamily [PF01048.22]		15.9663	15.5131	15.7663	15.7644	15.6967	15.416	15.4738	15.7451	15.5432	15.7563	15.7643	15.8923	15.53	15.4003	15.2472	NaN	MAG	d__Bacteria;c__Bacteroidia;f__Bacteroidaceae;g__Prevotella;o__Bacteroidales;p__Bacteroidota;s__				10.7	0.9986	0.9941	270
BAT_CoAss_seasheep.9_k141_15365381_1					NaN	NaN	13.3681	13.7487	NaN	NaN	NaN	NaN	14.3353	13.1207	14.2014	NaN	NaN	NaN	NaN	NaN	MAG	d__Bacteria;c__Bacteroidia;f__WCHB1-69;g__F23-D06;o__Bacteroidales;p__Bacteroidota;s__				3	0.9995	0.999	908
S23C6528_S23CNODE_250_length_14613_cov_7.578994_6					NaN	14.381	NaN	14.5855	NaN	NaN	14.5168	14.724	14.8519	14.2211	14.6048	NaN	14.2898	NaN	15.2275	NaN	MAG	d__Bacteria;c__Fibrobacteria;f__Fibrobacteraceae;g__Fibrobacter;o__Fibrobacterales;p__Fibrobacterota;s__				14.3	0.9995	0.999	399
BAT_CoAss_seasheep.436_k141_9218858_5	MAX_CoAss_seasheep.382_k141_9218858_5	K02935	Ribosomal protein L7/L12 dimerisation domain [PF16320.7]";"Ribosomal protein L7/L12 C-terminal domain [PF00542.21]		NaN	NaN	17.0906	16.8055	NaN	NaN	16.76	16.7615	NaN	NaN	NaN	NaN	NaN	17.1555	NaN	NaN	MAG	d__Bacteria;c__Clostridia;f__Oscillospiraceae;g__UBA1777;o__Oscillospirales;p__Firmicutes_A;s__				16.3	0.9995	0.9966	123
BAT_CoAss_seasheep.524_k141_1525218_6		K02897	Ribosomal protein TL5, C-terminal domain [PF14693.8]";"Ribosomal L25p family [PF01386.21]		NaN	15.0871	15.3892	NaN	NaN	NaN	15.1037	NaN	NaN	15.7908	16.1345	NaN	15.4543	14.3958	NaN	15.5392	MAG	d__Bacteria;c__Bacteroidia;f__WCHB1-69;g__F23-D06;o__Bacteroidales;p__Bacteroidota;s__F23-D06 sp900316305				14.4	0.9995	0.9984	195
BAT_CoAss_seasheep.257_k141_1203160_7					NaN	NaN	13.6941	NaN	NaN	NaN	NaN	NaN	13.612	NaN	NaN	14.0116	NaN	NaN	NaN	14.5368	MAG	d__Bacteria;c__Bacteroidia;f__WCHB1-69;g__F23-D06;o__Bacteroidales;p__Bacteroidota;s__				9.4	0.9994	0.9989	1118
BAT_CoAss_seasheep.322_k141_8065772_6		K06921	ATPase domain predominantly from Archaea [PF01637.20]		14.5742	14.2023	15.7625	14.592	NaN	14.7529	NaN	NaN	15.1714	15.4868	14.6702	13.4671	14.561	NaN	NaN	NaN	MAG	d__Bacteria;c__Bacteroidia;f__Bacteroidaceae;g__UBA3839;o__Bacteroidales;p__Bacteroidota;s__				4.2	0.9994	0.9979	471
BAT_CoAss_seasheep.479_k141_13979371_3		K00975	Nucleotidyl transferase [PF00483.25]		14.8395	NaN	14.2809	14.5053	14.7329	14.6142	15.0207	NaN	NaN	13.9703	14.7929	NaN	NaN	14.4448	NaN	NaN	MAG	d__Bacteria;c__Clostridia;f__Lachnospiraceae;g__CAG-791;o__Lachnospirales;p__Firmicutes_A;s__				9.4	0.9994	0.9989	372
BAT_CoAss_seasheep.751_k141_15545771_3	S15C7242_S15CNODE_12_length_39456_cov_13.167585_7, S9C6855_S9CNODE_490_length_9394_cov_9.532070_1	K04079	Histidine kinase-, DNA gyrase B-, and HSP90-like ATPase [PF13589.8]";"Hsp90 protein [PF00183.20]		14.2958	14.26	14.5395	14.162	14.792	14.6297	14.3589	14.7042	14.7473	14.6332	14.5409	14.9606	14.5248	14.0113	NaN	14.5605	MAG	d__Bacteria;c__Bacteroidia;f__F082;g__F082;o__Bacteroidales;p__Bacteroidota;s__				10.5	0.9994	0.999	382
BAT_CoAss_seasheep.156_k141_1705848_11		K01937	Glutamine amidotransferase class-I [PF00117.30]; Peptidase C26 [PF07722.15]";"CTP synthase N-terminus [PF06418.16]		16.5263	NaN	16.17	NaN	17.4487	17.0902	16.186	16.0662	17.1902	NaN	15.4269	NaN	NaN	16.1832	17.3126	NaN	MAG	d__Bacteria;c__Alphaproteobacteria;f__Rs-D84;g__Rs-D84;o__Rs-D84;p__Proteobacteria;s__				5.2	0.9993	0.9966	522
BAT_CoAss_seasheep.196_k141_8716234_18		K00202	GXGXG motif [PF01493.21]		NaN	NaN	14.6446	15.6352	NaN	14.2793	NaN	NaN	NaN	NaN	NaN	NaN	NaN	15.2537	14.7432	NaN	MAG	BAT_CoAss_seasheep.196				13.9	0.9993	0.999	288
BAT_CoAss_seasheep.479_k141_8646656_3			Aconitase C-terminal domain [PF00694.21]";"Aconitase family (aconitate hydratase) [PF00330.22]		NaN	15.6423	NaN	NaN	14.3815	NaN	14.5212	15.7699	NaN	13.7328	12.6888	14.5346	NaN	NaN	NaN	14.8754	MAG	d__Bacteria;c__Clostridia;f__Lachnospiraceae;g__CAG-791;o__Lachnospirales;p__Firmicutes_A;s__				9.2	0.9993	0.999	534
BAT_CoAss_seasheep.486_k141_11362227_1					NaN	13.4638	14.3668	14.5073	13.5169	NaN	13.7808	NaN	13.8675	13.5974	14.0863	13.772	15.3053	NaN	NaN	NaN	MAG	d__Bacteria;c__Negativicutes;f__Selenomonadaceae;g__UBA7018;o__Selenomonadales;p__Firmicutes_C;s__				29.9	0.9993	0.999	87
BAT_CoAss_seasheep.56_k141_10432155_5			TonB dependent receptor [PF00593.26]		14.5752	14.6392	14.5871	NaN	14.6292	14.1724	14.1265	NaN	14.6796	14.3056	13.9931	14.7864	15.2313	14.3071	14.7421	NaN	MAG	d__Bacteria;c__Bacteroidia;f__Bacteroidaceae;g__UBA4293;o__Bacteroidales;p__Bacteroidota;s__UBA4293 sp900316585				4.1	0.9993	0.999	803
BAT_CoAss_seasheep.70_k141_11321999_19			Outer membrane protein beta-barrel domain [PF13505.8]		NaN	NaN	14.8273	17.232	13.9439	NaN	NaN	15.846	NaN	NaN	NaN	NaN	15.0024	NaN	NaN	NaN	MAG	d__Bacteria;c__Bacteroidia;f__Bacteroidaceae;g__Prevotella;o__Bacteroidales;p__Bacteroidota;s__				24.6	0.9993	0.999	183
BAT_CoAss_seasheep.765_k141_11205287_6			OmpA family [PF00691.22]		NaN	14.27	15.3042	15.3651	NaN	14.5431	NaN	NaN	13.929	15.1382	14.497	NaN	13.4465	14.5029	15.1032	NaN	MAG	d__Bacteria;c__Bacteroidia;f__Bacteroidaceae;g__UBA6382;o__Bacteroidales;p__Bacteroidota;s__				9.4	0.9993	0.999	394
BAT_CoAss_seasheep.76_k141_13533396_6			TonB dependent receptor [PF00593.26]		NaN	NaN	NaN	NaN	NaN	NaN	NaN	NaN	13.979	14.6436	NaN	NaN	13.3126	NaN	NaN	NaN	MAG	d__Bacteria;c__Bacteroidia;f__Muribaculaceae;g__C941;o__Bacteroidales;p__Bacteroidota;s__				15.3	0.9993	0.999	321
BAT_CoAss_seasheep.97_k141_3678890_7		K18331	4Fe-4S dicluster domain [PF12838.9]; 4Fe-4S dicluster domain [PF13183.8]"; 4Fe-4S dicluster domain [PF13187.8]; 4Fe-4S dicluster domain [PF13237.8]; 4Fe-4S dicluster domain [PF14697.8]; NADH-ubiquinone oxidoreductase-F iron-sulfur binding region [PF10589.11]; Thioredoxin-like [2Fe-2S] ferredoxin [PF01257.21];"Respiratory-chain NADH dehydrogenase 51 Kd subunit [PF01512.19]		NaN	NaN	14.682	14.6014	14.7195	14.7233	14.5706	14.3091	13.5686	NaN	15.1681	NaN	14.6924	14.4854	14.8462	NaN	MAG	d__Bacteria;c__Spirochaetia;f__Treponemataceae;g__Treponema_D;o__Treponematales;p__Spirochaetota;s__				7.7	0.9993	0.999	621
MAX_CoAss_seasheep.051_k141_13462336_6	MAX_CoAss_seasheep.201_k141_2609106_1, S9C7013_S9CNODE_157_length_20404_cov_6.275837_22		MalK OB fold domain [PF17912.3]";"ABC transporter [PF00005.29]		14.9977	14.2265	14.0934	NaN	14.6566	14.5801	NaN	14.69	NaN	13.8925	14.4035	NaN	14.2698	14.7875	NaN	14.07	MAG	d__Bacteria;c__Clostridia_A;f__CAG-74;g__GCA-900199385;o__Christensenellales;p__Firmicutes_A;s__				10.4	0.9993	0.999	356
MAX_CoAss_seasheep.201_k141_3639934_2			Bacterial extracellular solute-binding proteins, family 5 Middle [PF00496.24]		NaN	NaN	14.8183	NaN	NaN	15.3076	NaN	NaN	NaN	NaN	NaN	NaN	14.7389	14.482	15.1886	NaN	MAG	d__Bacteria;c__Clostridia_A;f__CAG-74;g__UBA2862;o__Christensenellales;p__Firmicutes_A;s__				6.3	0.9993	0.999	505
S11C8824_S11CNODE_22_length_101660_cov_17.250224_77		K02959	Ribosomal protein S16 [PF00886.21]		15.034	NaN	NaN	14.0767	14.5514	14.2622	NaN	NaN	14.4039	NaN	NaN	14.6424	14.5994	NaN	NaN	NaN	MAG	d__Bacteria;c__Fibrobacteria;f__Fibrobacteraceae;g__Fibrobacter;o__Fibrobacterales;p__Fibrobacterota;s__Fibrobacter sp002449765				28	0.9993	0.999	150
S3C8800_S3CNODE_494_length_16615_cov_5.248853_5		K00700	Alpha amylase, catalytic domain [PF00128.26]; Carbohydrate-binding module 48 (Isoamylase N-terminal domain) [PF02922.20]";"Alpha amylase, C-terminal all-beta domain [PF02806.20]	; [retaining] alpha-amylase (EC 3.2.1.1) [GH13]; [retaining] alpha-amylase (EC 3.2.1.1) [GH13_10]; [retaining] alpha-amylase (EC 3.2.1.1) [GH13_11]; [retaining] alpha-amylase (EC 3.2.1.1) [GH13_14]; [retaining] alpha-amylase (EC 3.2.1.1) [GH13_3]; [retaining] alpha-amylase (EC 3.2.1.1) [GH13_8]; [retaining] alpha-amylase (EC 3.2.1.1) [GH13_9]"; [retaining] glucosylglycerol phosphorylase (EC 2.4.1.359); [retaining] sucrose 6(F)-phosphate phosphorylase (EC 2.4.1.329); [retaining] sucrose alpha-glucosidase (EC 3.2.1.48); 4-alpha-glucanotransferase (EC 2.4.1.25); alpha-1,4-glucan: phosphate alpha-maltosyltransferase (EC 2.4.99.16); alpha-glucosidase (EC 3.2.1.20); amino acid transporter; amylo-alpha-1,6-glucosidase (EC 3.2.1.33); amylosucrase (EC 2.4.1.4) ; branching enzyme (EC 2.4.1.18); cyclomaltodextrin glucanotransferase (EC 2.4.1.19); cyclomaltodextrinase (EC 3.2.1.54); GH13 alpha-amylase (EC 3.2.1.1); glucodextranase (EC 3.2.1.70); Glucosylglycerate phosphorylase (EC 2.4.1.352); isoamylase (EC 3.2.1.68); isomaltulose synthase (EC 5.4.99.11); maltogenic amylase (EC 3.2.1.133); maltohexaose-forming alpha-amylase (EC 3.2.1.98); malto-oligosyltrehalose synthase (EC 5.4.99.15); malto-oligosyltrehalose trehalohydrolase (EC 3.2.1.141); maltopentaose-forming alpha-amylase (EC 3.2.1.-) ; maltotetraose-forming alpha-amylase (EC 3.2.1.60); maltotriose-forming alpha-amylase (EC 3.2.1.116); neopullulanase (EC 3.2.1.135); oligo-alpha-glucosidase (EC 3.2.1.10); oligosaccharide alpha-4-glucosyltransferase (EC 2.4.1.161); pullulanase (EC 3.2.1.41); sucrose phosphorylase (EC 2.4.1.7); trehalose synthase (EC 5.4.99.16); trehalose-6-phosphate hydrolase (EC 3.2.1.93);"CBM48 Modules of approx. 100 residues with glycogen-binding function, appended to GH13 modules. Also found in the beta subunit (glycogen-binding) of AMP-activated protein kinases (AMPK) [CBM48]	NaN	14.4534	NaN	14.1493	NaN	NaN	NaN	14.7225	NaN	NaN	NaN	NaN	NaN	NaN	NaN	NaN	MAG	d__Bacteria;c__Synergistia;f__Aminobacteriaceae;g__Fretibacterium;o__Synergistales;p__Synergistota;s__				9	0.9993	0.999	643
S9C6855_S9CNODE_36_length_50400_cov_9.679611_37		K03561	MotA/TolQ/ExbB proton channel family [PF01618.18]		NaN	NaN	NaN	NaN	15.1767	NaN	14.9535	NaN	13.3577	NaN	NaN	NaN	NaN	14.2678	14.4086	NaN	MAG	d__Bacteria;c__Bacteroidia;f__F082;g__F082;o__Bacteroidales;p__Bacteroidota;s__				29	0.9993	0.999	272
BAT_CoAss_seasheep.233_k141_6916444_2			D-isomer specific 2-hydroxyacid dehydrogenase, NAD binding domain [PF02826.21]; S-adenosyl-L-homocysteine hydrolase, NAD binding domain [PF00670.23]";"D-isomer specific 2-hydroxyacid dehydrogenase, catalytic domain [PF00389.32]		14.5839	NaN	14.7287	14.4006	NaN	14.2756	14.5668	14.7556	NaN	15.2581	15.0023	NaN	14.9852	14.2866	NaN	NaN	MAG	d__Bacteria;c__Bacteroidia;f__UBA932;g__RC9;o__Bacteroidales;p__Bacteroidota;s__RC9 sp002373715				25.5	0.9993	0.999	306
BAT_CoAss_seasheep.70_k141_12549229_4	S13C3931_S13CNODE_46_length_39999_cov_8.889445_30	K06142	Outer membrane protein (OmpH-like) [PF03938.16]		NaN	NaN	14.4125	15.0997	NaN	NaN	NaN	14.0411	NaN	13.3051	NaN	NaN	14.4615	14.2302	NaN	NaN	MAG	d__Bacteria;c__Bacteroidia;f__Bacteroidaceae;g__Prevotella;o__Bacteroidales;p__Bacteroidota;s__				17.5	0.9993	0.999	212
BAT_CoAss_seasheep.351_k141_3228990_5		K01999	Periplasmic binding protein domain [PF13433.8]";"Periplasmic binding protein [PF13458.8]		NaN	14.7846	NaN	13.6359	14.7411	NaN	NaN	14.8765	NaN	NaN	NaN	14.8308	14.8806	NaN	NaN	14.8526	MAG	d__Bacteria;c__Synergistia;f__Aminobacteriaceae;g__Fretibacterium;o__Synergistales;p__Synergistota;s__				12.7	0.9992	0.9988	377
BAT_CoAss_seasheep.393_k141_60850_6			OmpA family [PF00691.22]		NaN	NaN	14.8221	14.5711	NaN	NaN	NaN	NaN	NaN	NaN	13.7057	NaN	13.9124	14.2537	NaN	NaN	MAG	d__Bacteria;c__Bacteroidia;f__Bacteroidaceae;g__UBA3839;o__Bacteroidales;p__Bacteroidota;s__UBA3839 sp900314125				10.2	0.9992	0.9981	400
BAT_CoAss_seasheep.494_k141_7315895_2			Secretion system C-terminal sorting domain [PF18962.2]"; Spi protease inhibitor [PF13734.8];"Peptidase C10 family [PF01640.19]		NaN	NaN	14.6865	NaN	16.0574	15.7547	15.2976	14.8355	15.8173	14.2642	14.6497	13.9551	15.5239	NaN	15.7662	15.5156	MAG	d__Bacteria;c__Bacteroidia;f__F082;g__F082;o__Bacteroidales;p__Bacteroidota;s__				5.2	0.9992	0.999	753
BAT_CoAss_seasheep.140_k141_1372997_1	BAT_CoAss_seasheep.42_k141_14825909_1, BAT_CoAss_seasheep.777_k141_11969082_1		ATP synthase alpha/beta family, nucleotide-binding domain [PF00006.27]		NaN	NaN	14.9064	14.7537	14.2299	NaN	NaN	NaN	NaN	14.7344	NaN	NaN	NaN	NaN	NaN	NaN	MAG	d__Bacteria;c__Bacteroidia;f__Bacteroidaceae;g__UBA4372;o__Bacteroidales;p__Bacteroidota;s__				14.4	0.9991	0.9981	229
BAT_CoAss_seasheep.305_k141_13561650_4	BAT_CoAss_seasheep.445_k141_994937_3, BAT_CoAss_seasheep.503_k141_14162066_9, BAT_CoAss_seasheep.584_k141_4175654_11, BAT_CoAss_seasheep.780_k141_11844328_5	K02110	ATP synthase subunit C [PF00137.23]		NaN	NaN	NaN	NaN	NaN	15.3115	15.2649	15.1866	NaN	NaN	NaN	NaN	15.392	15.3203	NaN	NaN	MAG	d__Bacteria;c__Bacteroidia;f__Muribaculaceae;g__C941;o__Bacteroidales;p__Bacteroidota;s__				14.3	0.9991	0.999	79
BAT_CoAss_seasheep.389_k141_7312118_1					14.2781	13.7105	13.7028	14.2876	NaN	NaN	NaN	NaN	NaN	NaN	NaN	NaN	15.5446	NaN	NaN	NaN	MAG	d__Bacteria;c__Negativicutes;f__Selenomonadaceae;g__UBA7018;o__Selenomonadales;p__Firmicutes_C;s__				31.5	0.9991	0.9988	124
S1C6901_S1CNODE_170_length_17947_cov_5.926671_16		K02879	Ribosomal protein L17 [PF01196.21]		14.8241	NaN	14.039	13.821	15.9488	NaN	15.8483	15.6245	14.4564	NaN	14.912	NaN	16.9535	14.795	NaN	NaN	MAG	d__Bacteria;c__Negativicutes;f__Selenomonadaceae;g__UBA7018;o__Selenomonadales;p__Firmicutes_C;s__				27.7	0.9991	0.999	112
S1C6901_S1CNODE_195_length_16341_cov_6.312293_10					NaN	NaN	NaN	NaN	13.5898	NaN	NaN	NaN	NaN	13.6317	NaN	14.1409	15.8258	NaN	NaN	NaN	MAG	d__Bacteria;c__Negativicutes;f__Selenomonadaceae;g__UBA7018;o__Selenomonadales;p__Firmicutes_C;s__				23.9	0.9991	0.999	113
BAT_CoAss_seasheep.544_k141_14204107_1		K01868	Anticodon binding domain [PF03129.22]";"tRNA synthetase class II core domain (G, H, P, S and T) [PF00587.27]		14.4186	NaN	13.6632	14.1207	NaN	NaN	NaN	NaN	NaN	NaN	NaN	NaN	NaN	NaN	NaN	NaN	MAG	d__Bacteria;c__Clostridia;f__Saccharofermentanaceae;g__Saccharofermentans;o__Saccharofermentanales;p__Firmicutes_A;s__				19.9	0.9987	0.9975	327
BAT_CoAss_seasheep.355_k141_9703278_75		K15987	Inorganic H+ pyrophosphatase [PF03030.18]		15.539	15.3297	15.3822	15.4013	15.0908	15.3088	15.2964	15.0364	15.5031	15.5734	15.3199	15.232	15.1777	15.4794	15.2834	14.9767	MAG	d__Bacteria;c__UBA3054;f__UBA3054;g__UBA3054;o__UBA3054;p__UBA3054;s__UBA3054 sp002366995				6.4	0.999	0.999	795
BAT_CoAss_seasheep.389_k141_4195009_4		K02879	Ribosomal protein L17 [PF01196.21]		NaN	13.978	14.476	NaN	NaN	NaN	NaN	14.1839	NaN	NaN	NaN	NaN	NaN	NaN	NaN	NaN	MAG	d__Bacteria;c__Negativicutes;f__Selenomonadaceae;g__UBA7018;o__Selenomonadales;p__Firmicutes_C;s__				21.4	0.999	0.9987	112
BAT_CoAss_seasheep.389_k141_6440297_2			Flavodoxin domain [PF12724.9]";"Flavodoxin [PF00258.27]		NaN	14.6383	14.7812	14.1491	14.9478	NaN	NaN	13.9104	13.9141	12.8614	NaN	NaN	14.4552	14.3634	NaN	NaN	MAG	d__Bacteria;c__Negativicutes;f__Selenomonadaceae;g__UBA7018;o__Selenomonadales;p__Firmicutes_C;s__				14.8	0.999	0.999	142
BAT_CoAss_seasheep.811_k141_5777443_11		K21572	SusD family [PF07980.13]";"Starch-binding associating with outer membrane [PF14322.8]		14.0614	NaN	NaN	NaN	NaN	NaN	NaN	NaN	14.956	13.6966	14.1611	14.1142	NaN	NaN	NaN	NaN	MAG	d__Bacteria;c__Bacteroidia;f__Bacteroidaceae;g__Prevotella;o__Bacteroidales;p__Bacteroidota;s__				15	0.999	0.9986	499
S9C5244_S9CNODE_929_length_6293_cov_4.197339_4		K02939	Ribosomal protein L9, N-terminal domain [PF01281.21]";"Ribosomal protein L9, C-terminal domain [PF03948.16]		15.4785	15.014	14.4101	15.1847	NaN	NaN	NaN	NaN	14.9124	NaN	NaN	NaN	15.8333	NaN	NaN	NaN	MAG	d__Bacteria;c__Negativicutes;f__Selenomonadaceae;g__UBA7018;o__Selenomonadales;p__Firmicutes_C;s__				16.2	0.999	0.9989	148
BAT_CoAss_seasheep.725_k141_7535936_14		K03438	MraW methylase family [PF01795.21]		NaN	14.3658	NaN	NaN	NaN	NaN	NaN	15.52	15.6084	NaN	15.0444	NaN	NaN	15.5801	14.9825	15.7998	MAG	d__Bacteria;c__Bacteroidia;f__Bacteroidaceae;g__Prevotella;o__Bacteroidales;p__Bacteroidota;s__				6.4	0.9748	0.996	314
BAT_CoAss_seasheep.479_k141_3628067_3		K02027	Bacterial extracellular solute-binding protein [PF13416.8]";"Bacterial extracellular solute-binding protein [PF01547.27]		14.7262	NaN	NaN	14.8726	NaN	NaN	NaN	NaN	15.077	14.7332	15.0985	NaN	14.1579	14.7264	NaN	NaN	MAG	d__Bacteria;c__Clostridia;f__Lachnospiraceae;g__CAG-791;o__Lachnospirales;p__Firmicutes_A;s__				9.3	0.9989	0.9985	452
S9C7013_S9CNODE_35_length_50554_cov_7.673360_8		K02027	Bacterial extracellular solute-binding protein [PF13416.8]";"Bacterial extracellular solute-binding protein [PF01547.27]		15.9548	NaN	16.301	16.1904	16.1869	16.2433	16.1075	NaN	16.0752	15.9233	15.9905	16.1043	16.0675	16.29	16.0735	NaN	MAG	d__Bacteria;c__Clostridia_A;f__CAG-74;g__UBA2862;o__Christensenellales;p__Firmicutes_A;s__				5.1	0.9989	0.999	428
BAT_CoAss_seasheep.328_k141_8642838_2	S12C6824_S12CNODE_47_length_31206_cov_9.622259_22	K21552	Methyltransferase domain [PF08241.14]; Methyltransferase domain [PF13489.8]"; Methyltransferase domain [PF13649.8]; Tellurite resistance protein TehB [PF03848.16];"Thiopurine S-methyltransferase (TPMT) [PF05724.13]		NaN	NaN	14.3542	NaN	14.0118	14.2106	14.7044	14.501	13.8625	NaN	14.5383	NaN	14.3075	13.0233	14.8835	NaN	MAG	d__Bacteria;c__Fibrobacteria;f__Fibrobacteraceae;g__Fibrobacter;o__Fibrobacterales;p__Fibrobacterota;s__				9.7	0.9913	0.9986	206
BAT_CoAss_seasheep.377_k141_11828142_21	BAT_CoAss_seasheep.431_k141_5440928_2	K02990	Ribosomal protein S6 [PF01250.19]		15.3108	15.7843	15.7531	15.4078	16.0938	15.9776	16.2139	16.0123	15.9737	15.9564	15.8006	15.9929	15.4341	15.5865	15.4834	15.7488	MAG	d__Bacteria;c__Clostridia_A;f__CAG-74;g__GCA-900199385;o__Christensenellales;p__Firmicutes_A;s__				14.9	0.9989	0.9948	148
BAT_CoAss_seasheep.321_k141_5678554_3			Bacterial extracellular solute-binding proteins, family 5 Middle [PF00496.24]		NaN	NaN	NaN	NaN	NaN	15.1571	NaN	NaN	NaN	NaN	NaN	15.2197	NaN	NaN	15.0635	13.9187	MAG	d__Bacteria;c__Clostridia;f__Acutalibacteraceae;g__UBA1227;o__Oscillospirales;p__Firmicutes_A;s__UBA1227 sp002309175				6	0.9988	0.9947	681
BAT_CoAss_seasheep.500_k141_14460383_3			Oxidoreductase family, NAD-binding Rossmann fold [PF01408.24]";"Oxidoreductase family, C-terminal alpha/beta domain [PF19051.2]	beta-N-acetylhexosaminidase (EC 3.2.1.52) [GH109]";"GH109 alpha-N-acetylgalactosaminidase (EC 3.2.1.49)	NaN	NaN	NaN	NaN	12.7257	NaN	NaN	NaN	NaN	13.5795	12.845	12.0936	12.9175	13.1978	NaN	13.0453	MAG	d__Bacteria;c__Bacteroidia;f__UBA932;g__RC9;o__Bacteroidales;p__Bacteroidota;s__				8.4	0.9988	0.999	500
BAT_CoAss_seasheep.433_k141_8914912_8	BAT_CoAss_seasheep.444_k141_6445744_35		Toxic anion resistance protein (TelA) [PF05816.13]		15.3465	13.4205	14.0166	NaN	14.265	NaN	NaN	NaN	NaN	13.6333	NaN	NaN	14.6655	NaN	NaN	NaN	MAG	d__Bacteria;c__Clostridia;f__Oscillospiraceae;g__UBA2922;o__Oscillospirales;p__Firmicutes_A;s__				5.7	0.9987	0.9989	402
BAT_CoAss_seasheep.456_k141_4331785_1			Carboxypeptidase regulatory-like domain [PF13620.8]		NaN	13.0628	NaN	NaN	NaN	13.5407	NaN	NaN	13.5728	13.5632	14.0829	NaN	13.9888	NaN	NaN	13.7682	MAG	d__Bacteria;c__Bacteroidia;f__UBA932;g__RC9;o__Bacteroidales;p__Bacteroidota;s__				12.1	0.9987	0.999	223
BAT_CoAss_seasheep.588_k141_1322004_5		K03530	HU domain fused to wHTH, Ig, or Glycine-rich motif [PF18291.3]";"Bacterial DNA-binding protein [PF00216.23]		15.6489	16.1001	14.619	15.4297	16.0854	16.2936	16.766	16.3215	15.4419	16.3692	16.3505	16.0657	16.2832	16.4817	16.454	16.6427	MAG	d__Bacteria;c__Clostridia;f__Saccharofermentanaceae;g__Saccharofermentans;o__Saccharofermentanales;p__Firmicutes_A;s__				32.3	0.9987	0.999	96
BAT_CoAss_seasheep.679_k141_7669109_6		K01912	Acyl-protein synthetase, LuxE [PF04443.14]"; AMP-binding enzyme [PF00501.30];"AMP-binding enzyme C-terminal domain [PF14535.8]		NaN	NaN	15.6036	15.7007	16.0796	15.7554	NaN	16.1056	NaN	NaN	NaN	NaN	NaN	16.0917	NaN	NaN	MAG	d__Bacteria;c__Bacteroidia;f__Paludibacteraceae;g__UBA1181;o__Bacteroidales;p__Bacteroidota;s__				5.1	0.9987	0.999	435
S12C6690_S12CNODE_1949_length_3654_cov_5.604890_2	S3C4127_S3CNODE_9_length_164072_cov_17.431266_110	K02946	Ribosomal protein S10p/S20e [PF00338.24]		15.0842	14.6147	15.07	15.409	14.8815	15.1787	15.3291	15.3256	15.094	15.1587	15.6081	15.056	14.9397	15.1796	15.2666	15.2731	MAG	d__Bacteria;c__Spirochaetia;f__Treponemataceae;g__Treponema_D;o__Treponematales;p__Spirochaetota;s__				28.4	0.9987	0.999	102
S3C8800_S3CNODE_743_length_12893_cov_5.349587_3			Mannitol dehydrogenase Rossmann domain [PF01232.25]";"Mannitol dehydrogenase C-terminal domain [PF08125.15]		NaN	15.1827	NaN	14.0207	13.4534	NaN	14.6227	14.2518	NaN	13.7731	NaN	NaN	14.1597	NaN	NaN	NaN	MAG	d__Bacteria;c__Synergistia;f__Aminobacteriaceae;g__Fretibacterium;o__Synergistales;p__Synergistota;s__				10.3	0.9987	0.999	534
BAT_CoAss_seasheep.197_k141_3823631_2	BAT_CoAss_seasheep.220_k141_6422647_1, BAT_CoAss_seasheep.297_k141_7511630_6, BAT_CoAss_seasheep.405_k141_2771633_5, BAT_CoAss_seasheep.506_k141_8306663_3, BAT_CoAss_seasheep.550_k141_13825421_2, BAT_CoAss_seasheep.568_k141_393594_13, BAT_CoAss_seasheep.638_k141_2109310_19, BAT_CoAss_seasheep.700_k141_4316614_5, BAT_CoAss_seasheep.70_k141_9858095_5, S13C3931_S13CNODE_169_length_15810_cov_9.307712_5	K07054	Putative neutral zinc metallopeptidase [PF04228.15]		NaN	NaN	13.1573	13.2669	12.4458	NaN	NaN	NaN	NaN	NaN	NaN	NaN	13.069	NaN	NaN	NaN	MAG	d__Bacteria;c__Bacteroidia;f__Bacteroidaceae;g__Prevotella;o__Bacteroidales;p__Bacteroidota;s__				15.2	0.9987	0.999	291
BAT_CoAss_seasheep.220_k141_2868360_1		K21572	SusD family [PF07980.13]";"Starch-binding associating with outer membrane [PF14322.8]		NaN	14.4129	NaN	14.0319	NaN	14.0374	14.2971	14.2798	NaN	NaN	NaN	NaN	NaN	13.8287	14.6881	NaN	MAG	d__Bacteria;c__Bacteroidia;f__Bacteroidaceae;g__Prevotella;o__Bacteroidales;p__Bacteroidota;s__				12.2	0.9986	0.999	466
BAT_CoAss_seasheep.384_k141_11923621_2		K00656	Glycine radical [PF01228.23]";"Pyruvate formate lyase-like [PF02901.17]		14.9323	15.1087	15.0705	14.7943	14.9518	NaN	15.1008	15.1185	14.9596	15.0089	15.7243	NaN	15.0639	15.0538	15.1271	NaN	MAG	d__Bacteria;c__Bacilli;f__Mycoplasmoidaceae;g__Malacoplasma_A;o__Mycoplasmatales;p__Firmicutes;s__				8	0.9986	0.999	712
BAT_CoAss_seasheep.398_k141_9437750_2			Aminotransferase class-V [PF00266.21]; Beta-eliminating lyase [PF01212.23]; Cys/Met metabolism PLP-dependent enzyme [PF01053.22]"; Orn/Lys/Arg decarboxylase, major domain [PF01276.22];"DegT/DnrJ/EryC1/StrS aminotransferase family [PF01041.19]		14.8523	NaN	13.9277	NaN	14.0709	NaN	NaN	NaN	14.0923	13.8725	NaN	NaN	NaN	NaN	NaN	NaN	MAG	d__Bacteria;c__Kiritimatiellae;f__UBA1067;g__RUG572;o__RFP12;p__Verrucomicrobiota;s__				10.6	0.9986	0.999	424
BAT_CoAss_seasheep.431_k141_10930660_6		K03335	Xylose isomerase-like TIM barrel [PF01261.26]		14.1503	14.2471	14.416	14.4692	14.3995	14.4566	14.3734	14.212	14.9577	14.7019	14.3646	14.2376	14.4844	14.4734	14.2876	14.3336	MAG	d__Bacteria;c__Clostridia_A;f__CAG-74;g__GCA-900199385;o__Christensenellales;p__Firmicutes_A;s__				7.7	0.9986	0.999	298
BAT_CoAss_seasheep.479_k141_14274230_2		K17318			16.5571	15.9986	16.8062	15.6733	16.1389	15.8177	16.2872	15.9615	16.1539	16.4402	15.4808	15.8573	16.2408	15.1324	15.6173	15.1509	MAG	d__Bacteria;c__Clostridia;f__Lachnospiraceae;g__CAG-791;o__Lachnospirales;p__Firmicutes_A;s__				5.6	0.9986	0.999	558
BAT_CoAss_seasheep.252_k141_4744152_3		K03530	Bacterial DNA-binding protein [PF00216.23]		NaN	14.5527	14.7556	14.5826	NaN	13.937	15.5986	NaN	NaN	15.3845	NaN	NaN	14.4338	14.6679	14.2945	14.4975	MAG	d__Bacteria;c__Bacteroidia;f__P3;g__UBA1711;o__Bacteroidales;p__Bacteroidota;s__				26.7	0.9985	0.999	86
BAT_CoAss_seasheep.436_k141_700773_8		K02483	Transcriptional regulatory protein, C terminal [PF00486.30]";"Response regulator receiver domain [PF00072.26]		NaN	14.2391	NaN	12.9433	NaN	NaN	NaN	13.9082	NaN	NaN	NaN	NaN	NaN	NaN	NaN	NaN	MAG	d__Bacteria;c__Clostridia;f__Oscillospiraceae;g__UBA1777;o__Oscillospirales;p__Firmicutes_A;s__				14.1	0.9985	0.999	227
BAT_CoAss_seasheep.444_k141_1354064_9	MAX_CoAss_seasheep.044_k141_7023526_10	K01874	Anticodon binding domain of methionyl tRNA ligase [PF19303.1]; Anticodon-binding domain of tRNA ligase [PF08264.15]; Putative tRNA binding domain [PF01588.22]; tRNA synthetases class I (C) catalytic domain [PF01406.21]"; tRNA synthetases class I (I, L, M and V) [PF00133.24];"tRNA synthetases class I (M) [PF09334.13]		NaN	13.8157	13.7337	14.0479	13.8029	14.0049	NaN	13.2051	13.7432	NaN	13.8022	NaN	13.278	13.3515	NaN	NaN	MAG	d__Bacteria;c__Clostridia;f__Oscillospiraceae;g__UBA2922;o__Oscillospirales;p__Firmicutes_A;s__				4.3	0.9985	0.999	646
BAT_CoAss_seasheep.479_k141_6759030_6			Phosphomethylpyrimidine kinase [PF08543.14]		14.3239	15.0349	14.9877	14.5226	14.4558	15.0202	15.5068	14.5411	NaN	NaN	15.4594	15.2901	14.7535	14.6814	15.4623	NaN	MAG	d__Bacteria;c__Clostridia;f__Lachnospiraceae;g__CAG-791;o__Lachnospirales;p__Firmicutes_A;s__				9.3	0.9985	0.9988	281
BAT_CoAss_seasheep.490_k141_7439581_8		K02886	Ribosomal Proteins L2, RNA binding domain [PF00181.25]";"Ribosomal Proteins L2, C-terminal domain [PF03947.20]		NaN	NaN	NaN	NaN	NaN	NaN	NaN	14.9976	15.176	NaN	NaN	NaN	NaN	14.4881	14.4493	14.5469	MAG	d__Bacteria;c__Bacteroidia;f__UBA3663;g__UBA3663;o__Bacteroidales;p__Bacteroidota;s__UBA3663 sp900319235				13.8	0.9985	0.9964	275
BAT_CoAss_seasheep.600_k141_3255994_5		K00058	D-isomer specific 2-hydroxyacid dehydrogenase, catalytic domain [PF00389.32]";"D-isomer specific 2-hydroxyacid dehydrogenase, NAD binding domain [PF02826.21]		14.7481	NaN	14.3431	NaN	NaN	NaN	13.6092	NaN	NaN	13.9166	NaN	NaN	NaN	NaN	NaN	NaN	MAG	d__Bacteria;c__Clostridia;f__UBA1212;g__UBA1212;o__UBA1212;p__Firmicutes_A;s__				6.9	0.9985	0.999	389
BAT_CoAss_seasheep.652_k141_14348004_5		K02864	Ribosomal protein L10 [PF00466.22]		14.4447	NaN	14.2566	14.1258	NaN	NaN	14.6179	NaN	NaN	13.8051	NaN	NaN	NaN	NaN	14.4223	NaN	MAG	d__Bacteria;c__Clostridia;f__Lachnospiraceae;g__;o__Lachnospirales;p__Firmicutes_A;s__				28.7	0.9985	0.999	164
S11C8824_S11CNODE_2079_length_5665_cov_22.740642_6			ATP synthase subunit D [PF01813.19]		14.8278	NaN	14.6485	13.4544	NaN	13.9109	14.6931	14.2021	14.2553	14.0301	14.7805	NaN	13.4143	15.1558	15.3891	15.4152	MAG	d__Bacteria;c__Fibrobacteria;f__Fibrobacteraceae;g__Fibrobacter;o__Fibrobacterales;p__Fibrobacterota;s__Fibrobacter sp002449765				12.4	0.9985	0.999	210
S15C10920_S15CNODE_352_length_10289_cov_7.041137_1		K01785	Aldose 1-epimerase [PF01263.22]		14.5882	NaN	NaN	14.2772	NaN	NaN	14.2522	NaN	NaN	NaN	NaN	NaN	NaN	NaN	NaN	NaN	MAG	d__Bacteria;c__Bacteroidia;f__Bacteroidaceae;g__Prevotella;o__Bacteroidales;p__Bacteroidota;s__Prevotella sp900314935				11.9	0.9985	0.999	377
BAT_CoAss_seasheep.173_k141_921791_2		K21573	CarboxypepD_reg-like domain [PF13715.8]; Carboxypeptidase regulatory-like domain [PF13620.8]";"TonB dependent receptor [PF00593.26]		14.9792	15.0874	15.026	15.1456	14.7449	14.943	14.9031	15.118	14.9009	NaN	15.0462	15.2227	15.1582	14.6628	14.5283	15.4202	MAG	d__Bacteria;c__Bacteroidia;f__Paludibacteraceae;g__RF16;o__Bacteroidales;p__Bacteroidota;s__				4.1	0.9984	0.9989	1078
BAT_CoAss_seasheep.379_k141_7070734_2		K10559	Periplasmic binding protein domain [PF13407.8]		14.9316	NaN	14.4775	NaN	14.965	15.1912	14.6048	14.2643	NaN	14.5159	NaN	14.4707	14.6725	15.1703	NaN	NaN	MAG	d__Bacteria;c__Clostridia;f__Anaerovoracaceae;g__UBA3738;o__Peptostreptococcales;p__Firmicutes_A;s__				7.3	0.9984	0.999	358
BAT_CoAss_seasheep.433_k141_177587_2	BAT_CoAss_seasheep.444_k141_3107961_11	K00528	Iron-sulfur cluster binding domain of dihydroorotate dehydrogenase B [PF10418.11]		NaN	NaN	14.8044	15.4464	NaN	NaN	15.1613	NaN	NaN	NaN	14.9219	NaN	NaN	NaN	NaN	NaN	MAG	d__Bacteria;c__Clostridia;f__Oscillospiraceae;g__UBA2922;o__Oscillospirales;p__Firmicutes_A;s__				15.1	0.9984	0.9989	284
BAT_CoAss_seasheep.519_k141_241238_4		K02338	DNA polymerase III beta subunit, C-terminal domain [PF02768.17]; DNA polymerase III beta subunit, N-terminal domain [PF00712.21]";"DNA polymerase III beta subunit, central domain [PF02767.18]		14.1353	NaN	13.7821	13.0977	13.0483	NaN	NaN	NaN	NaN	NaN	NaN	NaN	NaN	NaN	NaN	NaN	MAG	d__Bacteria;c__Bacteroidia;f__Bacteroidaceae;g__Prevotella;o__Bacteroidales;p__Bacteroidota;s__				17.9	0.9984	0.999	374
BAT_CoAss_seasheep.599_k141_2108758_28		K02874	Ribosomal protein L16p/L10e [PF00252.20]";"Ribosomal protein L14p/L23e [PF00238.21]		15.7751	15.4527	15.6714	15.7187	15.3625	15.5635	15.6752	15.582	15.4392	15.6981	15.5026	15.652	15.6281	15.4049	15.6999	15.5544	MAG	d__Bacteria;c__Clostridia;f__UBA1255;g__UBA1255;o__UBA1212;p__Firmicutes_A;s__				32	0.9984	0.999	122
BAT_CoAss_seasheep.70_k141_11741283_22		K21572	SusD family [PF07980.13]";"Starch-binding associating with outer membrane [PF14322.8]		NaN	NaN	13.7773	NaN	14.5574	15.2087	14.7004	14.3629	NaN	NaN	13.4699	14.1058	NaN	NaN	NaN	NaN	MAG	d__Bacteria;c__Bacteroidia;f__Bacteroidaceae;g__Prevotella;o__Bacteroidales;p__Bacteroidota;s__				13.8	0.9984	0.999	535
MAX_CoAss_seasheep.044_k141_11583961_5		K00852	Phosphomethylpyrimidine kinase [PF08543.14]";"pfkB family carbohydrate kinase [PF00294.26]		NaN	NaN	13.8182	13.9502	14.0969	14.0745	13.9062	NaN	13.8238	14.0375	14.0011	NaN	13.9345	13.9017	13.8127	NaN	MAG	d__Bacteria;c__Clostridia;f__Oscillospiraceae;g__UBA1777;o__Oscillospirales;p__Firmicutes_A;s__UBA1777 sp900317375				17.3	0.9984	0.999	307
S13C3931_S13CNODE_33_length_56841_cov_9.467105_18					NaN	13.6647	15.1313	18.741	NaN	NaN	NaN	14.0515	NaN	13.1894	NaN	NaN	NaN	NaN	NaN	NaN	MAG	d__Bacteria;c__Bacteroidia;f__Bacteroidaceae;g__Prevotella;o__Bacteroidales;p__Bacteroidota;s__				7.3	0.9984	0.999	588
S1C6901_S1CNODE_370_length_10374_cov_6.631553_9		K02030	Ligated ion channel L-glutamate- and glycine-binding site [PF10613.11]";"Bacterial extracellular solute-binding proteins, family 3 [PF00497.22]		13.6754	NaN	NaN	NaN	NaN	NaN	NaN	NaN	14.3698	12.3764	14.4656	NaN	13.9136	NaN	NaN	NaN	MAG	d__Bacteria;c__Negativicutes;f__Selenomonadaceae;g__UBA7018;o__Selenomonadales;p__Firmicutes_C;s__				17.6	0.9984	0.999	267
S9C7013_S9CNODE_52_length_42461_cov_6.690539_18		K02933	Ribosomal protein L6 [PF00347.25]		NaN	15.611	15.5554	15.583	15.8958	15.2476	NaN	15.7093	15.5455	15.1667	15.2438	16.107	15.1812	15.7327	15.2559	15.2616	MAG	d__Bacteria;c__Clostridia_A;f__CAG-74;g__UBA2862;o__Christensenellales;p__Firmicutes_A;s__				39.6	0.9984	0.9989	182
MAX_CoAss_seasheep.201_k141_479759_2			Bacterial extracellular solute-binding protein [PF13416.8]";"Bacterial extracellular solute-binding protein [PF01547.27]		14.6169	NaN	14.9985	NaN	14.5642	15.0835	15.0775	NaN	NaN	14.2404	14.73	NaN	14.4797	14.7274	14.7217	14.7664	MAG	d__Bacteria;c__Clostridia_A;f__CAG-74;g__UBA2862;o__Christensenellales;p__Firmicutes_A;s__				6.4	0.9984	0.999	419
BAT_CoAss_seasheep.236_k141_10316125_3		K21572	Starch-binding associating with outer membrane [PF14322.8]";"SusD family [PF07980.13]		NaN	14.8377	14.8709	14.3073	14.4266	14.7506	15.0724	14.6497	15.0425	14.171	NaN	NaN	NaN	14.6412	NaN	NaN	MAG	d__Bacteria;c__Bacteroidia;f__Bacteroidaceae;g__UBA4372;o__Bacteroidales;p__Bacteroidota;s__				6.3	0.9983	0.9989	570
BAT_CoAss_seasheep.564_k141_12813347_1		K00134	Glyceraldehyde 3-phosphate dehydrogenase, NAD binding domain [PF00044.26]";"Glyceraldehyde 3-phosphate dehydrogenase, C-terminal domain [PF02800.22]		NaN	NaN	NaN	NaN	13.5029	14.1239	NaN	13.5197	14.1155	NaN	NaN	15.2924	NaN	13.9205	NaN	NaN	MAG	d__Bacteria;c__Bacteroidia;f__UBA932;g__Bact-11;o__Bacteroidales;p__Bacteroidota;s__				30.5	0.9983	0.999	262
MAX_CoAss_seasheep.044_k141_11869259_3			Transketolase, C-terminal domain [PF02780.22]";"Transketolase, pyrimidine binding domain [PF02779.26]		NaN	14.3157	14.0599	NaN	15.6891	14.8402	15.2661	15.1851	15.2987	14.5435	14.3217	NaN	14.9016	14.4502	NaN	NaN	MAG	d__Bacteria;c__Clostridia;f__Oscillospiraceae;g__UBA1777;o__Oscillospirales;p__Firmicutes_A;s__UBA1777 sp900317375				32.6	0.9983	0.999	307
S19C8696_S19CNODE_2_length_140566_cov_6.745835_64			Methylmalonyl-CoA mutase [PF01642.24]		NaN	NaN	13.436	14.0468	NaN	NaN	NaN	14.212	13.6144	NaN	14.4212	NaN	13.0265	NaN	14.3345	14.423	MAG	d__Bacteria;c__Bacteroidia;f__Bacteroidaceae;g__UBA1179;o__Bacteroidales;p__Bacteroidota;s__UBA1179 sp002309915				12	0.9982	0.999	625
S23C6528_S23CNODE_228_length_15551_cov_7.618676_7			Protein of unknown function (DUF2723) [PF11028.10]		14.9997	14.6266	15.0212	14.9513	14.8678	15.101	15.4855	15.2436	14.6556	14.7605	15.0769	14.674	14.7514	15.3979	15.2331	15.0163	MAG	d__Bacteria;c__Fibrobacteria;f__Fibrobacteraceae;g__Fibrobacter;o__Fibrobacterales;p__Fibrobacterota;s__				12.3	0.9982	0.999	1024
BAT_CoAss_seasheep.150_k141_10121759_7	BAT_CoAss_seasheep.229_k141_7827552_1, BAT_CoAss_seasheep.27_k141_10124469_4, BAT_CoAss_seasheep.310_k141_4859354_5, BAT_CoAss_seasheep.364_k141_14852452_1, BAT_CoAss_seasheep.775_k141_14801379_2, BAT_CoAss_seasheep.814_k141_206252_7, S22C6656_S22CNODE_37_length_57665_cov_6.797084_50	K00948	N-terminal domain of ribose phosphate pyrophosphokinase [PF13793.8]; Phosphoribosyl transferase domain [PF00156.29]";"Phosphoribosyl synthetase-associated domain [PF14572.8]		15.2669	NaN	15.3217	15.3458	NaN	NaN	15.2244	15.1733	NaN	15.0534	15.7534	NaN	NaN	14.7789	NaN	NaN	MAG	d__Bacteria;c__Bacteroidia;f__P3;g__UBA1711;o__Bacteroidales;p__Bacteroidota;s__UBA1711 sp900314925				8.8	0.9982	0.9989	330
MAX_CoAss_seasheep.382_k141_630823_1			Pyruvate formate lyase-like [PF02901.17]		14.5088	14.3227	15.2303	NaN	14.506	15.4297	15.4051	14.6828	14.0603	14.1962	14.7111	14.8099	14.7039	15.7768	14.299	14.729	MAG	d__Bacteria;c__Clostridia;f__Oscillospiraceae;g__UBA1777;o__Oscillospirales;p__Firmicutes_A;s__				7.4	0.9981	0.9989	658
S21C8107_S21CNODE_90_length_18862_cov_9.701866_3	S4C9787_S4CNODE_1037_length_4587_cov_4.813548_2	K21573	CarboxypepD_reg-like domain [PF13715.8]"; TonB-dependent Receptor Plug Domain [PF07715.17];"TonB dependent receptor [PF00593.26]		NaN	14.9324	14.4969	16.0847	14.8967	15.4629	14.573	13.7917	14.6209	NaN	NaN	14.7708	NaN	15.0509	14.4511	NaN	MAG	d__Bacteria;c__Bacteroidia;f__Bacteroidaceae;g__Prevotella;o__Bacteroidales;p__Bacteroidota;s__Prevotella sp900321425				12.8	0.9981	0.9989	1033
BAT_CoAss_seasheep.183_k141_3263061_31	BAT_CoAss_seasheep.380_k141_48463_10, BAT_CoAss_seasheep.75_k141_13311417_16, S15C7242_S15CNODE_18_length_37264_cov_12.627106_5	K00876	AAA domain [PF13238.8]";"Phosphoribulokinase / Uridine kinase family [PF00485.20]		NaN	13.6519	NaN	NaN	NaN	14.155	NaN	14.2323	14.1024	NaN	NaN	NaN	NaN	NaN	NaN	NaN	MAG	d__Bacteria;c__Bacteroidia;f__F082;g__F082;o__Bacteroidales;p__Bacteroidota;s__				13.4	0.9905	0.995	202
S15C6400_S15CNODE_3193_length_3431_cov_2.952014_3			Family of unknown function (DUF5696) [PF18952.2]		NaN	NaN	NaN	NaN	NaN	14.3041	NaN	13.294	13.8222	NaN	14.1705	NaN	14.1446	13.7025	NaN	NaN	MAG	d__Bacteria;c__Clostridia;f__UMGS1783;g__;o__Oscillospirales;p__Firmicutes_A;s__				4.7	0.9981	0.9986	575
BAT_CoAss_seasheep.206_k141_4712532_3					15.673	NaN	15.1454	NaN	NaN	NaN	15.2582	NaN	NaN	NaN	NaN	NaN	NaN	14.6844	NaN	NaN	MAG	d__Bacteria;c__Clostridia;f__Anaerovoracaceae;g__UBA3738;o__Peptostreptococcales;p__Firmicutes_A;s__				7.8	0.998	0.9987	307
MAX_CoAss_seasheep.044_k141_4469668_13	MAX_CoAss_seasheep.382_k141_15684881_10	K01873	Anticodon binding domain of methionyl tRNA ligase [PF19303.1]; Anticodon-binding domain of tRNA ligase [PF08264.15]; Leucyl-tRNA synthetase, Domain 2 [PF13603.8]; tRNA synthetases class I (C) catalytic domain [PF01406.21]"; tRNA synthetases class I (K) [PF01921.20]; tRNA synthetases class I (M) [PF09334.13]; Valyl tRNA synthetase tRNA binding arm [PF10458.11];"tRNA synthetases class I (I, L, M and V) [PF00133.24]		14.0599	13.686	14.0882	14.6484	14.0091	14.4975	NaN	NaN	14.0303	NaN	NaN	NaN	NaN	NaN	14.6092	NaN	MAG	d__Bacteria;c__Clostridia;f__Oscillospiraceae;g__UBA1777;o__Oscillospirales;p__Firmicutes_A;s__UBA1777 sp900317375				4.3	0.9979	0.9984	873
BAT_CoAss_seasheep.183_k141_5228450_3	S15C7242_S15CNODE_745_length_7218_cov_14.190702_2	K03559	Biopolymer transport protein ExbD/TolR [PF02472.18]		NaN	NaN	NaN	NaN	13.3544	14.5732	NaN	14.28	NaN	NaN	NaN	NaN	NaN	NaN	NaN	NaN	MAG	d__Bacteria;c__Bacteroidia;f__F082;g__F082;o__Bacteroidales;p__Bacteroidota;s__				20	0.9979	0.9985	155
BAT_CoAss_seasheep.123_k141_14126892_6			Elongation factor Tu GTP binding domain [PF00009.29]		NaN	13.7199	14.463	13.4753	13.9486	13.9381	NaN	NaN	NaN	13.6298	14.2961	14.2862	13.6809	13.455	NaN	NaN	MAG	d__Bacteria;c__Kiritimatiellae;f__UBA3636;g__;o__RFP12;p__Verrucomicrobiota;s__				39.7	0.9978	0.999	78
BAT_CoAss_seasheep.232_k141_9951041_4			Elongation factor Tu GTP binding domain [PF00009.29]		14.076	13.4217	13.7755	13.8441	NaN	13.9055	13.4594	NaN	NaN	13.4204	NaN	NaN	NaN	13.9589	NaN	NaN	MAG	d__Bacteria;c__Saccharimonadia;f__Saccharimonadaceae;g__UBA2866;o__Saccharimonadales;p__Patescibacteria;s__				45.9	0.9978	0.999	122
BAT_CoAss_seasheep.301_k141_14272831_4		K01689	Enolase, N-terminal domain [PF03952.18]";"Enolase, C-terminal TIM barrel domain [PF00113.24]		15.7235	15.2476	14.9583	15.1713	15.0388	15.0932	14.8052	14.7359	NaN	NaN	NaN	14.5223	15.2062	15.1975	14.9579	15.3977	MAG	d__Bacteria;c__Clostridia;f__Acutalibacteraceae;g__RUG420;o__Oscillospirales;p__Firmicutes_A;s__RUG420 sp900317985				20.8	0.9978	0.999	432
BAT_CoAss_seasheep.315_k141_212703_1		K21572	Starch-binding associating with outer membrane [PF14322.8]		NaN	NaN	NaN	NaN	15.2892	15.3222	14.4131	15.4624	NaN	NaN	NaN	NaN	14.7402	15.8585	NaN	NaN	MAG	d__Bacteria;c__Bacteroidia;f__UBA932;g__RC9;o__Bacteroidales;p__Bacteroidota;s__				10.8	0.9978	0.999	278
BAT_CoAss_seasheep.351_k141_14603574_8		K00703	Glycosyl transferases group 1 [PF00534.22]; Glycosyl transferases group 1 [PF13692.8]";"Starch synthase catalytic domain [PF08323.13]	ADP-Glc: starch glucosyltransferase (EC 2.4.1.21); NDP-Glc: starch glucosyltransferase (EC 2.4.1.242); UDP-Glc: alpha-1,3-glucan synthase (EC 2.4.1.183) UDP-Glc: alpha-1,4-glucan synthase (EC 2.4.1.-) [GT5]";"GT5 UDP-Glc: glycogen glucosyltransferase (EC 2.4.1.11)	NaN	15.5458	13.5257	14.9786	15.0726	NaN	15.0286	15.6301	NaN	12.4857	14.3237	14.0336	14.6628	NaN	NaN	15.3481	MAG	d__Bacteria;c__Synergistia;f__Aminobacteriaceae;g__Fretibacterium;o__Synergistales;p__Synergistota;s__				5.4	0.9978	0.999	482
BAT_CoAss_seasheep.352_k141_14275209_2	BAT_CoAss_seasheep.352_k141_14517143_4		Starch-binding associating with outer membrane [PF12771.9]";"Susd and RagB outer membrane lipoprotein [PF12741.9]		12.7903	NaN	NaN	13.5201	NaN	NaN	13.3359	NaN	14.0339	NaN	NaN	NaN	NaN	NaN	NaN	NaN	MAG	d__Bacteria;c__Bacteroidia;f__UBA932;g__RC9;o__Bacteroidales;p__Bacteroidota;s__				6.9	0.9978	0.999	680
BAT_CoAss_seasheep.375_k141_10682014_1			Carboxypeptidase regulatory-like domain [PF13620.8]";"CarboxypepD_reg-like domain [PF13715.8]		NaN	NaN	NaN	NaN	NaN	NaN	NaN	NaN	15.1728	NaN	NaN	14.4313	NaN	14.6906	NaN	NaN	MAG	d__Bacteria;c__Bacteroidia;f__UBA932;g__Bact-11;o__Bacteroidales;p__Bacteroidota;s__Bact-11 sp002361615				15.9	0.9978	0.999	170
BAT_CoAss_seasheep.377_k141_14286087_2		K01999	Periplasmic binding protein domain [PF13433.8]"; Receptor family ligand binding region [PF01094.30];"Periplasmic binding protein [PF13458.8]		NaN	15.0662	15.1781	14.7501	NaN	14.9889	NaN	NaN	15.0238	NaN	14.4884	NaN	NaN	14.8964	14.7463	NaN	MAG	d__Bacteria;c__Clostridia_A;f__CAG-74;g__GCA-900199385;o__Christensenellales;p__Firmicutes_A;s__				8.9	0.9978	0.999	383
BAT_CoAss_seasheep.380_k141_12869536_9	BAT_CoAss_seasheep.75_k141_12084501_5	K03832	Gram-negative bacterial TonB protein C-terminal [PF03544.16]		15.0362	NaN	14.7095	15.6091	NaN	14.9214	14.6736	14.8022	14.9258	15.2504	15.0654	NaN	15.3029	NaN	NaN	NaN	MAG	d__Bacteria;c__Bacteroidia;f__F082;g__F082;o__Bacteroidales;p__Bacteroidota;s__				12.8	0.9978	0.999	226
BAT_CoAss_seasheep.380_k141_9380964_1	S9C6855_S9CNODE_77_length_32434_cov_8.317274_27		Acyl-CoA dehydrogenase C terminal [PF12186.10]		NaN	NaN	15.2492	15.1906	15.1092	15.4492	15.6219	NaN	NaN	15.4877	NaN	15.3381	NaN	14.9779	NaN	NaN	MAG	d__Bacteria;c__Bacteroidia;f__F082;g__F082;o__Bacteroidales;p__Bacteroidota;s__				26.4	0.9978	0.999	91
BAT_CoAss_seasheep.479_k141_7927966_2		K00625	Phosphate acetyl/butaryl transferase [PF01515.21]		NaN	13.9978	15.0853	15.7181	15.0745	15.4544	14.6022	15.5112	15.3506	14.5869	15.4909	14.0739	15.5507	15.4294	16.7568	15.9687	MAG	d__Bacteria;c__Clostridia;f__Lachnospiraceae;g__CAG-791;o__Lachnospirales;p__Firmicutes_A;s__				20.5	0.9978	0.999	336
BAT_CoAss_seasheep.486_k141_11182406_4	S1C6901_S1CNODE_535_length_8295_cov_6.556068_6	K02114	ATP synthase, Delta/Epsilon chain, long alpha-helix domain [PF00401.22]";"ATP synthase, Delta/Epsilon chain, beta-sandwich domain [PF02823.18]		14.7359	NaN	14.329	14.2193	NaN	NaN	NaN	NaN	14.4228	NaN	NaN	NaN	15.3492	14.5401	NaN	NaN	MAG	d__Bacteria;c__Negativicutes;f__Selenomonadaceae;g__UBA7018;o__Selenomonadales;p__Firmicutes_C;s__				21.3	0.9978	0.999	136
BAT_CoAss_seasheep.535_k141_6197136_7		K07160	LamB/YcsF family [PF03746.18]		15.4694	15.3756	15.5506	15.4409	NaN	15.478	16.0338	15.4973	15.825	15.778	15.9674	15.6121	NaN	NaN	NaN	NaN	MAG	d__Bacteria;c__Clostridia;f__Lachnospiraceae;g__CAG-791;o__Lachnospirales;p__Firmicutes_A;s__				10.6	0.9978	0.999	255
BAT_CoAss_seasheep.579_k141_10348279_1	BAT_CoAss_seasheep.579_k141_12088232_1	K21573	TonB dependent receptor [PF00593.26]		16.699	16.1507	16.1865	15.3291	15.4525	16.028	15.4397	15.7757	15.1034	16.2809	16.7015	16.3849	15.6264	15.418	15.3413	15.7526	MAG	d__Bacteria;c__Bacteroidia;f__Bacteroidaceae;g__Prevotella;o__Bacteroidales;p__Bacteroidota;s__Prevotella sp900316265				9.5	0.9978	0.999	892
BAT_CoAss_seasheep.650_k141_5471421_2			Domain of unknown function (DUF4332) [PF14229.8]		13.9609	13.9864	NaN	14.7458	NaN	13.8974	NaN	NaN	NaN	13.6652	13.9249	NaN	NaN	NaN	NaN	NaN	MAG	d__Bacteria;c__Bacteroidia;f__UBA932;g__RC9;o__Bacteroidales;p__Bacteroidota;s__				17.8	0.9978	0.999	135
BAT_CoAss_seasheep.668_k141_14233485_4		K04077	TCP-1/cpn60 chaperonin family [PF00118.26]		16.4091	16.1706	15.9802	15.7057	16.721	16.1086	16.0195	15.6874	15.7081	16.0457	16.0258	15.7057	16.0214	16.1561	16.2004	16.1623	MAG	d__Bacteria;c__Bacilli;f__CAG-826;g__;o__RFN20;p__Firmicutes;s__				12.8	0.9978	0.999	219
BAT_CoAss_seasheep.744_k141_14537879_3					NaN	NaN	14.321	NaN	14.1264	12.7344	NaN	NaN	14.4726	NaN	NaN	NaN	NaN	14.0281	NaN	NaN	MAG	d__Bacteria;c__Bacteroidia;f__Bacteroidaceae;g__Prevotella;o__Bacteroidales;p__Bacteroidota;s__Prevotella sp900318685				22.3	0.9978	0.999	184
BAT_CoAss_seasheep.75_k141_15022574_1					NaN	NaN	NaN	NaN	NaN	NaN	14.6096	14.6704	14.2015	14.7647	14.293	NaN	NaN	14.7194	NaN	NaN	MAG	d__Bacteria;c__Bacteroidia;f__F082;g__F082;o__Bacteroidales;p__Bacteroidota;s__F082 sp002310075				20	0.9978	0.999	205
BAT_CoAss_seasheep.75_k141_9639565_4					NaN	NaN	14.081	NaN	NaN	NaN	NaN	NaN	14.4376	13.8075	14.3059	NaN	14.3335	13.4709	NaN	NaN	MAG	d__Bacteria;c__Bacteroidia;f__F082;g__F082;o__Bacteroidales;p__Bacteroidota;s__F082 sp002310075				26.8	0.9978	0.999	183
BAT_CoAss_seasheep.793_k141_3698847_2			CarboxypepD_reg-like domain [PF13715.8]; Carboxypeptidase regulatory-like domain [PF13620.8]";"Outer membrane protein beta-barrel family [PF14905.8]		13.9664	NaN	13.5692	NaN	NaN	14.4951	NaN	13.7051	NaN	13.8191	14.1056	NaN	14.4919	NaN	NaN	14.3996	MAG	d__Bacteria;c__Bacteroidia;f__UBA932;g__RC9;o__Bacteroidales;p__Bacteroidota;s__				3.6	0.9978	0.999	1010
BAT_CoAss_seasheep.811_k141_7924327_7					14.8941	NaN	NaN	NaN	NaN	NaN	NaN	NaN	13.9624	13.299	13.6119	NaN	13.9111	NaN	NaN	NaN	MAG	d__Bacteria;c__Bacteroidia;f__Bacteroidaceae;g__Prevotella;o__Bacteroidales;p__Bacteroidota;s__				18.5	0.9978	0.999	401
BAT_CoAss_seasheep.811_k141_8922993_5	S15C10920_S15CNODE_25_length_33855_cov_6.907515_7				14.7523	14.3971	15.2632	15.9401	NaN	14.4759	14.9821	NaN	NaN	NaN	NaN	NaN	15.4505	NaN	NaN	NaN	MAG	d__Bacteria;c__Bacteroidia;f__Bacteroidaceae;g__Prevotella;o__Bacteroidales;p__Bacteroidota;s__				11.4	0.9978	0.999	414
BAT_CoAss_seasheep.820_k141_496292_19	S1C6901_S1CNODE_1120_length_5259_cov_6.691968_3	K02895	KOW motif [PF00467.31]; Ribosomal proteins L26 eukaryotic, L24P archaeal [PF16906.7]";"Ribosomal proteins 50S L24/mitochondrial 39S L24 [PF17136.6]		15.5085	16.3317	16.0226	15.7906	15.3698	14.264	15.9791	15.2357	15.4039	15.3476	15.4642	15.4103	16.8374	15.1812	14.6848	14.2701	MAG	d__Bacteria;c__Negativicutes;f__Selenomonadaceae;g__RUG643;o__Selenomonadales;p__Firmicutes_C;s__RUG643 sp900321035				19.6	0.9978	0.999	111
S11C8824_S11CNODE_349_length_15059_cov_18.709677_10	S12C6824_S12CNODE_15_length_49289_cov_11.593228_31, S23C6528_S23CNODE_55_length_35041_cov_9.533213_21		Phosphofructokinase [PF00365.22]		NaN	13.9599	NaN	13.9604	NaN	14.5165	14.6016	14.8961	NaN	14.3767	NaN	NaN	14.1402	14.2402	14.9848	NaN	MAG	d__Bacteria;c__Fibrobacteria;f__Fibrobacteraceae;g__Fibrobacter;o__Fibrobacterales;p__Fibrobacterota;s__Fibrobacter sp002449765				10.8	0.9978	0.9982	445
S7C10631_S7CNODE_35_length_38365_cov_8.507648_12			Divergent InlB B-repeat domain [PF18998.2]		NaN	13.0578	NaN	NaN	13.8931	NaN	14.0951	NaN	NaN	NaN	NaN	14.7394	NaN	NaN	NaN	NaN	MAG	d__Bacteria;c__Bacteroidia;f__WCHB1-69;g__;o__Bacteroidales;p__Bacteroidota;s__				3.1	0.9978	0.999	1404
S9C5244_S9CNODE_383_length_11036_cov_4.070121_12		K07079	Aldo/keto reductase family [PF00248.23]		13.4917	14.5904	NaN	NaN	NaN	NaN	NaN	14.514	NaN	NaN	NaN	NaN	15.2036	13.9668	NaN	NaN	MAG	d__Bacteria;c__Negativicutes;f__Selenomonadaceae;g__UBA7018;o__Selenomonadales;p__Firmicutes_C;s__				13.3	0.9978	0.999	278
MAX_CoAss_seasheep.156_k141_4519161_4		K02355	Elongation factor G C-terminus [PF00679.26]; Elongation Factor G, domain III [PF14492.8]; Elongation factor Tu domain 2 [PF03144.27]";"Elongation factor G, domain IV [PF03764.20]		NaN	14.301	14.235	14.7177	14.7646	14.4954	NaN	14.8943	14.4952	14.3369	NaN	14.7193	NaN	NaN	15.1254	NaN	MAG	d__Bacteria;c__Clostridia;f__UMGS1783;g__;o__Oscillospirales;p__Firmicutes_A;s__				14	0.9978	0.999	516
BAT_CoAss_seasheep.400_k141_4023326_2		K04079	Histidine kinase-, DNA gyrase B-, and HSP90-like ATPase [PF13589.8]";"Hsp90 protein [PF00183.20]		17.3458	17.4539	17.6283	18.3154	17.6739	17.6875	14.1818	17.7384	17.7816	17.762	18.203	18.0984	NaN	17.7928	NaN	NaN	MAG	d__Bacteria;c__Spirochaetia;f__Treponemataceae;g__Treponema_D;o__Treponematales;p__Spirochaetota;s__Treponema_D sp002373205				6.6	0.9977	0.999	678
BAT_CoAss_seasheep.414_k141_10111874_1		K00945	Cytidylate kinase [PF02224.20]		NaN	NaN	NaN	16.3598	16.9892	16.894	16.2073	16.1335	15.8719	17.1549	15.002	16.5687	17.1537	16.7015	17.0743	16.5235	MAG	d__Bacteria;c__Bacteroidia;f__Bacteroidaceae;g__UBA4372;o__Bacteroidales;p__Bacteroidota;s__				16.2	0.9977	0.9984	210
BAT_CoAss_seasheep.441_k141_4680620_1					NaN	NaN	14.0737	NaN	NaN	13.7728	12.9081	12.8075	13.4998	12.7089	NaN	NaN	13.3543	NaN	NaN	NaN	MAG	d__Bacteria;c__Clostridia;f__Oscillospiraceae;g__CAG-110;o__Oscillospirales;p__Firmicutes_A;s__				36	0.9977	0.9953	172
BAT_CoAss_seasheep.486_k141_4525425_3		K02503	Scavenger mRNA decapping enzyme C-term binding [PF11969.10]";"HIT domain [PF01230.25]		NaN	NaN	14.5545	NaN	NaN	NaN	NaN	NaN	13.6236	NaN	NaN	15.1294	15.4609	NaN	NaN	NaN	MAG	d__Bacteria;c__Negativicutes;f__Selenomonadaceae;g__UBA7018;o__Selenomonadales;p__Firmicutes_C;s__				20.9	0.9977	0.999	115
BAT_CoAss_seasheep.516_k141_3028201_2			alpha/beta hydrolase fold [PF07859.15]; Steryl acetyl hydrolase [PF10340.11]";"Carboxylesterase family [PF00135.30]		14.8847	NaN	14.8592	NaN	14.4607	NaN	NaN	14.2549	NaN	NaN	NaN	NaN	NaN	NaN	NaN	NaN	MAG	d__Bacteria;c__Bacteroidia;f__Bacteroidaceae;g__UBA4372;o__Bacteroidales;p__Bacteroidota;s__				15.1	0.9977	0.999	555
S22C6656_S22CNODE_66_length_40998_cov_7.375571_32		K02876	Ribosomal proteins 50S-L15, 50S-L18e, 60S-L27A [PF00828.21]		NaN	NaN	NaN	14.1136	NaN	NaN	13.8609	14.5904	NaN	NaN	NaN	NaN	13.6289	13.291	NaN	NaN	MAG	d__Bacteria;c__Bacteroidia;f__P3;g__UBA1711;o__Bacteroidales;p__Bacteroidota;s__				32.2	0.9977	0.9986	149
BAT_CoAss_seasheep.275_k141_3437422_7		K01624	Fructose-bisphosphate aldolase class-II [PF01116.22]		NaN	NaN	14.9265	14.4852	14.6881	15.2149	NaN	NaN	14.6373	NaN	14.9456	NaN	14.2348	13.8923	NaN	NaN	MAG	d__Bacteria;c__Bacilli;f__CAG-826;g__;o__RFN20;p__Firmicutes;s__				10.7	0.9976	0.9967	326
BAT_CoAss_seasheep.784_k141_5184752_4	S11C8824_S11CNODE_548_length_11652_cov_15.896008_1, S12C6824_S12CNODE_1204_length_4952_cov_9.655503_6	K01892	Histidyl-tRNA synthetase [PF13393.8]		14.3785	14.5568	14.2563	14.5429	14.6796	14.6045	15.1512	14.7408	14.4791	14.5614	15.0039	14.5904	14.8896	14.4749	14.4065	NaN	MAG	d__Bacteria;c__Fibrobacteria;f__Fibrobacteraceae;g__Fibrobacter;o__Fibrobacterales;p__Fibrobacterota;s__				9.6	0.9976	0.999	437
BAT_CoAss_seasheep.183_k141_8876393_1	S15C7242_S15CNODE_40_length_26835_cov_11.540590_19	K07221	Phosphate-selective porin O and P [PF07396.13]		NaN	NaN	NaN	NaN	13.7635	14.0191	NaN	14.5828	NaN	13.348	NaN	NaN	NaN	NaN	14.4598	NaN	MAG	d__Bacteria;c__Bacteroidia;f__F082;g__F082;o__Bacteroidales;p__Bacteroidota;s__				10.7	0.9975	0.9975	319
BAT_CoAss_seasheep.75_k141_1987852_3		K03561	MotA/TolQ/ExbB proton channel family [PF01618.18]		NaN	NaN	NaN	NaN	NaN	15.3298	NaN	NaN	NaN	15.3883	14.4504	NaN	14.6376	14.8358	15.924	NaN	MAG	d__Bacteria;c__Bacteroidia;f__F082;g__F082;o__Bacteroidales;p__Bacteroidota;s__F082 sp002310075				22.8	0.9974	0.9988	267
MAX_CoAss_seasheep.044_k141_12587776_5		K13993	HSP20-like domain found in ArsA [PF17886.3]";"Hsp20/alpha crystallin family [PF00011.23]		15.0731	14.6158	14.9335	15.7686	14.6814	NaN	15.2631	NaN	15.186	NaN	15.5517	15.0674	NaN	14.2532	NaN	NaN	MAG	d__Bacteria;c__Clostridia;f__Oscillospiraceae;g__UBA1777;o__Oscillospirales;p__Firmicutes_A;s__UBA1777 sp900317375				16.9	0.9971	0.9983	148
BAT_CoAss_seasheep.400_k141_246115_8		K03040	Bacterial RNA polymerase, alpha chain C terminal domain [PF03118.17]"; RNA polymerase Rpb3/Rpb11 dimerisation domain [PF01193.26];"RNA polymerase Rpb3/RpoA insert domain [PF01000.28]		15.1258	14.2777	14.3686	NaN	14.7631	14.7539	NaN	14.7283	14.3458	14.2973	14.5377	14.5041	NaN	14.6205	NaN	NaN	MAG	d__Bacteria;c__Spirochaetia;f__Treponemataceae;g__Treponema_D;o__Treponematales;p__Spirochaetota;s__Treponema_D sp002373205				8.3	0.9968	0.9985	350
BAT_CoAss_seasheep.377_k141_15141336_7		K07335	ABC transporter substrate-binding protein PnrA-like [PF02608.16]		NaN	NaN	14.8004	NaN	NaN	NaN	NaN	NaN	14.7732	14.9347	14.8713	NaN	NaN	NaN	NaN	NaN	MAG	d__Bacteria;c__Clostridia_A;f__CAG-74;g__GCA-900199385;o__Christensenellales;p__Firmicutes_A;s__				4.5	0.9967	0.9977	401
S11C8824_S11CNODE_67_length_53239_cov_17.351440_27	S12C6824_S12CNODE_3_length_122285_cov_10.635261_65		Bacterial type II/III secretion system short domain [PF03958.19]";"Bacterial type II and III secretion system protein [PF00263.23]		15.293	14.8887	15.1233	14.1168	14.8747	15.266	15.71	14.6049	14.7704	15.3372	15.0002	14.7886	15.3591	16.4187	15.2195	15.8573	MAG	d__Bacteria;c__Fibrobacteria;f__Fibrobacteraceae;g__Fibrobacter;o__Fibrobacterales;p__Fibrobacterota;s__Fibrobacter sp002449765				12.4	0.9965	0.999	510
BAT_CoAss_seasheep.377_k141_1222380_3			RNA polymerase Rpb1, domain 5 [PF04998.19]		NaN	NaN	NaN	NaN	13.7669	13.6373	14.2649	NaN	NaN	NaN	14.1701	NaN	NaN	NaN	NaN	NaN	MAG	d__Bacteria;c__Clostridia_A;f__CAG-74;g__GCA-900199385;o__Christensenellales;p__Firmicutes_A;s__				28.1	0.9954	0.9979	203
BAT_CoAss_seasheep.328_k141_293978_1	k141_293978__full-cat_2_1				NaN	13.6096	14.1621	14.1559	13.7974	13.8757	14.8338	NaN	NaN	NaN	14.3726	NaN	NaN	NaN	14.3541	NaN	MAG	d__Bacteria;c__Fibrobacteria;f__Fibrobacteraceae;g__Fibrobacter;o__Fibrobacterales;p__Fibrobacterota;s__				12.8	0.9951	0.9978	164
BAT_CoAss_seasheep.441_k141_5369605_1	MAX_CoAss_seasheep.382_k141_5369605_1	K02356	Elongation factor P (EF-P) KOW-like domain [PF08207.14]; Elongation factor P (EF-P) OB domain [PF01132.22]";"Elongation factor P, C-terminal [PF09285.13]		14.5627	14.7149	15.4765	NaN	14.6359	14.9949	14.4295	14.5735	14.8764	14.6905	NaN	14.8787	15.149	14.816	NaN	14.5322	MAG	d__Bacteria;c__Clostridia;f__Oscillospiraceae;g__CAG-110;o__Oscillospirales;p__Firmicutes_A;s__				28.6	0.9951	0.999	189
BAT_CoAss_seasheep.749_k141_9629084_18		K01803	Triosephosphate isomerase [PF00121.20]		NaN	15.096	14.1047	NaN	15.9815	NaN	14.2709	13.9152	NaN	NaN	NaN	NaN	14.0944	13.9747	14.8676	NaN	MAG	d__Bacteria;c__Bacilli;f__CAG-826;g__UBA733;o__RFN20;p__Firmicutes;s__UBA733 sp900316365				11.9	0.9951	0.999	252
MAX_CoAss_seasheep.129_k141_10628771_3	S3C4127_S3CNODE_9_length_164072_cov_17.431266_126	K02881	Ribosomal L18 of archaea, bacteria, mitoch. and chloroplast [PF00861.24]		NaN	15.6444	15.9454	16.278	15.2874	15.812	15.6654	15.956	15.1598	15.6389	15.9104	15.1992	15.0957	15.7517	15.4166	15.0868	MAG	d__Bacteria;c__Spirochaetia;f__Treponemataceae;g__Treponema_D;o__Treponematales;p__Spirochaetota;s__				15.8	0.9951	0.999	120
MAX_CoAss_seasheep.044_k141_7444813_9		K02838	Ribosome recycling factor [PF01765.21]		15.7817	15.3043	15.6578	15.5872	15.6086	15.5087	15.7529	15.3859	15.6182	15.9027	15.9463	15.6496	15.6897	15.7505	15.5574	15.3007	MAG	d__Bacteria;c__Clostridia;f__Oscillospiraceae;g__UBA1777;o__Oscillospirales;p__Firmicutes_A;s__UBA1777 sp900317375				14.2	0.9951	0.999	183
BAT_CoAss_seasheep.150_k141_6814161_12			Cleaved Adhesin Domain [PF07675.13]; Secretion system C-terminal sorting domain [PF18962.2]";"Outer membrane protein Omp28 [PF11551.10]		NaN	NaN	NaN	14.9523	NaN	13.1316	NaN	14.4545	NaN	NaN	NaN	14.1663	NaN	NaN	NaN	NaN	MAG	d__Bacteria;c__Bacteroidia;f__P3;g__UBA1711;o__Bacteroidales;p__Bacteroidota;s__UBA1711 sp900314925				6.3	0.995	0.999	639
BAT_CoAss_seasheep.207_k141_14343681_2		K21572	SusD family [PF07980.13]";"Starch-binding associating with outer membrane [PF14322.8]		NaN	13.8289	14.4261	NaN	14.5619	14.7774	NaN	NaN	14.9436	15.2117	15.0068	NaN	14.8423	14.7161	NaN	NaN	MAG	d__Bacteria;c__Bacteroidia;f__UBA932;g__RC9;o__Bacteroidales;p__Bacteroidota;s__				4.7	0.995	0.999	635
S11C8824_S11CNODE_1350_length_7103_cov_15.269438_2		K00611	Aspartate/ornithine carbamoyltransferase, carbamoyl-P binding domain [PF02729.23]";"Aspartate/ornithine carbamoyltransferase, Asp/Orn binding domain [PF00185.26]		NaN	14.6719	14.9179	NaN	15.2802	NaN	15.2802	14.8485	15.1801	14.6258	15.1459	NaN	15.7395	NaN	14.8008	NaN	MAG	d__Bacteria;c__Fibrobacteria;f__Fibrobacteraceae;g__Fibrobacter;o__Fibrobacterales;p__Fibrobacterota;s__Fibrobacter sp002449765				9.1	0.995	0.999	318
BAT_CoAss_seasheep.205_k141_5651827_3		K00134	Glyceraldehyde 3-phosphate dehydrogenase, NAD binding domain [PF00044.26]";"Glyceraldehyde 3-phosphate dehydrogenase, C-terminal domain [PF02800.22]		NaN	NaN	NaN	NaN	NaN	NaN	NaN	NaN	15.1667	15.3167	15.351	15.5824	15.7269	15.6005	15.2183	15.4771	MAG	d__Bacteria;c__Clostridia;f__Anaerovoracaceae;g__UBA1739;o__Peptostreptococcales;p__Firmicutes_A;s__				11.3	0.9949	0.999	336
BAT_CoAss_seasheep.355_k141_10137464_45			L-fucose isomerase, C-terminal domain [PF02952.19]		14.2501	14.6707	14.6536	14.7234	14.3768	15.1924	14.7192	14.6553	14.7759	14.7568	15.2184	NaN	NaN	14.907	14.9072	NaN	MAG	d__Bacteria;c__UBA3054;f__UBA3054;g__UBA3054;o__UBA3054;p__UBA3054;s__UBA3054 sp002366995				12.1	0.9949	0.999	494
BAT_CoAss_seasheep.436_k141_12459377_4		K01738	Pyridoxal-phosphate dependent enzyme [PF00291.27]		NaN	NaN	NaN	NaN	14.9012	14.303	NaN	NaN	13.7004	NaN	14.1567	NaN	14.1583	NaN	NaN	NaN	MAG	d__Bacteria;c__Clostridia;f__Oscillospiraceae;g__UBA1777;o__Oscillospirales;p__Firmicutes_A;s__				29.4	0.9947	0.9976	289
BAT_CoAss_seasheep.748_k141_14851593_7		K02939	Ribosomal protein L9, N-terminal domain [PF01281.21]";"Ribosomal protein L9, C-terminal domain [PF03948.16]		NaN	NaN	NaN	13.3423	NaN	15.3769	14.1827	NaN	NaN	NaN	NaN	NaN	NaN	NaN	NaN	NaN	MAG	d__Bacteria;c__UBP9;f__;g__;o__;p__Eremiobacterota;s__				15.5	0.9947	0.9989	161
BAT_CoAss_seasheep.257_k141_5696068_4			Secretion system C-terminal sorting domain [PF18962.2]		NaN	NaN	NaN	NaN	14.2122	NaN	13.8274	14.4746	13.1814	13.179	13.6265	NaN	NaN	NaN	NaN	NaN	MAG	d__Bacteria;c__Bacteroidia;f__WCHB1-69;g__F23-D06;o__Bacteroidales;p__Bacteroidota;s__				8.7	0.9946	0.9989	403
BAT_CoAss_seasheep.444_k141_11855182_5		K02935	Ribosomal protein L7/L12 dimerisation domain [PF16320.7]";"Ribosomal protein L7/L12 C-terminal domain [PF00542.21]		15.3136	15.3016	15.7126	15.4637	15.9245	15.9759	15.6279	15.6216	15.4597	15.401	15.7468	14.9355	15.6548	15.826	15.2112	15.4467	MAG	d__Bacteria;c__Clostridia;f__Oscillospiraceae;g__UBA2922;o__Oscillospirales;p__Firmicutes_A;s__				17.6	0.9946	0.9965	125
BAT_CoAss_seasheep.454_k141_603340_1			Carboxypeptidase regulatory-like domain [PF13620.8]";"CarboxypepD_reg-like domain [PF13715.8]		15.6753	15.223	15.551	NaN	16.0546	15.4806	15.4247	15.2112	14.735	15.0354	15.4515	14.5331	15.7519	14.5605	NaN	NaN	MAG	d__Bacteria;c__Bacteroidia;f__UBA932;g__Bact-11;o__Bacteroidales;p__Bacteroidota;s__				9.5	0.9942	0.999	369
BAT_CoAss_seasheep.239_k141_10863237_2	BAT_CoAss_seasheep.257_k141_8887642_11, BAT_CoAss_seasheep.318_k141_14896741_23, BAT_CoAss_seasheep.524_k141_15200096_5, BAT_CoAss_seasheep.537_k141_4754650_17, BAT_CoAss_seasheep.9_k141_496193_7		23S rRNA-intervening sequence protein [PF05635.13]		14.9673	14.5315	14.8001	15.11	14.7919	NaN	14.558	14.6549	14.5602	14.8987	15.1309	14.3754	14.6363	14.9463	NaN	NaN	MAG	d__Bacteria;c__Bacteroidia;f__WCHB1-69;g__F23-D06;o__Bacteroidales;p__Bacteroidota;s__				9.6	0.9941	0.999	158
BAT_CoAss_seasheep.377_k141_6708546_2	BAT_CoAss_seasheep.431_k141_1441119_4, BAT_CoAss_seasheep.709_k141_6182552_4		Oligopeptide/dipeptide transporter, C-terminal region [PF08352.14]";"ABC transporter [PF00005.29]		NaN	NaN	NaN	NaN	14.2602	14.8127	NaN	14.1896	NaN	NaN	14.6253	NaN	NaN	NaN	14.7589	NaN	MAG	d__Bacteria;c__Clostridia_A;f__CAG-74;g__GCA-900199385;o__Christensenellales;p__Firmicutes_A;s__				9.5	0.994	0.999	315
BAT_CoAss_seasheep.636_k141_8214076_5			Peptidase M60, enhancin and enhancin-like [PF13402.8]		NaN	NaN	NaN	14.4866	15.6147	15.0033	NaN	NaN	15.2244	NaN	NaN	14.5687	NaN	NaN	15.2644	NaN	MAG	d__Bacteria;c__Bacteroidia;f__Bacteroidaceae;g__UBA4372;o__Bacteroidales;p__Bacteroidota;s__				5.2	0.994	0.9963	1002
BAT_CoAss_seasheep.315_k141_11380577_5	BAT_CoAss_seasheep.736_k141_11110731_13		Peptidase family M13 [PF05649.15]";"Peptidase family M13 [PF01431.23]		NaN	NaN	14.0009	NaN	14.2526	NaN	14.3661	NaN	14.9837	14.8902	14.7996	14.2189	14.1162	14.2693	NaN	NaN	MAG	d__Bacteria;c__Bacteroidia;f__UBA932;g__RC9;o__Bacteroidales;p__Bacteroidota;s__				7	0.9903	0.999	316
BAT_CoAss_seasheep.808_k141_15001974_1			UDP-glucose/GDP-mannose dehydrogenase family, NAD binding domain [PF03721.16]";"UDP-glucose/GDP-mannose dehydrogenase family, central domain [PF00984.21]		13.1673	13.4402	NaN	NaN	13.7383	NaN	NaN	NaN	NaN	NaN	NaN	NaN	13.587	NaN	NaN	NaN	MAG	d__Bacteria;c__Bacteroidia;f__Paludibacteraceae;g__RF16;o__Bacteroidales;p__Bacteroidota;s__				10.8	0.9937	0.9988	251
BAT_CoAss_seasheep.123_k141_10498263_11		K04077	TCP-1/cpn60 chaperonin family [PF00118.26]		17.138	16.6611	17.4649	17.6932	16.723	16.8289	17.4838	16.8801	17.2223	17.4279	18.445	16.7385	16.7256	16.8317	17.3186	17.0756	MAG	d__Bacteria;c__Kiritimatiellae;f__UBA3636;g__;o__RFP12;p__Verrucomicrobiota;s__				18.7	0.9936	0.999	214
BAT_CoAss_seasheep.148_k141_6745664_7		K04079	Hsp90 protein [PF00183.20]		15.3405	14.8928	14.5785	15.2875	14.3658	14.7556	NaN	14.144	14.8303	14.5271	15.2706	15.3636	13.8753	13.6809	NaN	NaN	MAG	d__Bacteria;c__Bacilli;f__CAG-1000;g__UBA11963;o__RF39;p__Firmicutes;s__				20.7	0.9936	0.999	241
BAT_CoAss_seasheep.247_k141_12564474_3		K07080	NMT1/THI5 like [PF09084.13]";"NMT1-like family [PF16868.7]		15.7028	15.6154	15.6767	15.9832	15.5012	15.5589	15.5836	15.4353	15.6761	15.4917	15.6901	15.2158	15.384	15.9334	15.5799	15.5617	MAG	d__Bacteria;c__Spirochaetia;f__;g__;o__Spirochaetales;p__Spirochaetota;s__				16	0.9936	0.999	318
BAT_CoAss_seasheep.25_k141_14848368_2		K24450	CENP-S protein [PF15630.8]"; Core histone H2A/H2B/H3/H4 [PF00125.26]; TATA box binding protein associated factor (TAF) [PF02969.19];"Histone-like transcription factor (CBF/NF-Y) and archaeal histone [PF00808.25]		15.7117	16.1587	15.7021	15.5446	15.5764	15.997	15.7446	15.4238	15.5078	16.3701	16.4478	16.0204	15.2813	14.9308	16.2809	16.1223	MAG	BAT_CoAss_seasheep.25				40.9	0.9936	0.999	66
BAT_CoAss_seasheep.305_k141_14279975_3		K12257	MMPL family [PF03176.17]";"Protein export membrane protein [PF02355.18]		14.7955	14.8693	14.6327	15.6181	NaN	15.1947	14.7334	14.7586	NaN	14.334	14.992	NaN	NaN	15.0173	NaN	14.827	MAG	d__Bacteria;c__Bacteroidia;f__Muribaculaceae;g__C941;o__Bacteroidales;p__Bacteroidota;s__				10.7	0.9936	0.999	988
BAT_CoAss_seasheep.321_k141_9456816_7	MAX_CoAss_seasheep.097_k141_1395978_3	K01923	SAICAR synthetase [PF01259.20]		14.7832	14.4609	NaN	14.4248	14.4685	NaN	NaN	NaN	14.2937	14.5464	NaN	NaN	NaN	14.3724	14.7937	NaN	MAG	d__Bacteria;c__Clostridia;f__Acutalibacteraceae;g__UBA1227;o__Oscillospirales;p__Firmicutes_A;s__UBA1227 sp002309175				7.6	0.9936	0.999	237
BAT_CoAss_seasheep.351_k141_281368_4		K04079	Histidine kinase-, DNA gyrase B-, and HSP90-like ATPase [PF13589.8]";"Hsp90 protein [PF00183.20]		15.5988	15.2257	15.0112	15.9239	15.4119	15.3507	15.6496	15.5161	15.4666	15.3646	16.0222	15.6363	15.1177	15.1931	15.5378	NaN	MAG	d__Bacteria;c__Synergistia;f__Aminobacteriaceae;g__Fretibacterium;o__Synergistales;p__Synergistota;s__				4.1	0.9936	0.999	630
BAT_CoAss_seasheep.377_k141_6868918_1			AMP-binding enzyme C-terminal domain [PF13193.8]";"AMP-binding enzyme [PF00501.30]		15.4153	NaN	NaN	14.7242	NaN	NaN	NaN	14.1135	NaN	NaN	NaN	14.2651	NaN	NaN	14.9537	NaN	MAG	d__Bacteria;c__Clostridia_A;f__CAG-74;g__GCA-900199385;o__Christensenellales;p__Firmicutes_A;s__				5.5	0.9936	0.999	605
BAT_CoAss_seasheep.381_k141_7864092_7		K24450	CENP-S protein [PF15630.8]; Centromere kinetochore component CENP-T histone fold [PF15511.8]"; Core histone H2A/H2B/H3/H4 [PF00125.26]; TATA box binding protein associated factor (TAF) [PF02969.19];"Histone-like transcription factor (CBF/NF-Y) and archaeal histone [PF00808.25]		16.0933	14.4654	14.9515	NaN	15.1382	15.6748	14.8309	15.5861	14.7337	15.1415	NaN	14.5783	15.0056	15.2498	14.8613	14.9325	MAG	BAT_CoAss_seasheep.381				40.9	0.9936	0.999	66
BAT_CoAss_seasheep.405_k141_7228778_6			Biotin-lipoyl like [PF13533.8]"; Cation efflux system protein CusB domain 1 [PF00529.22]; HlyD family secretion protein [PF13437.8];"Barrel-sandwich domain of CusB or HlyD membrane-fusion [PF16576.7]		NaN	NaN	14.6293	NaN	NaN	13.5193	NaN	NaN	14.9808	NaN	14.7625	NaN	NaN	14.0709	NaN	NaN	MAG	d__Bacteria;c__Bacteroidia;f__Bacteroidaceae;g__Prevotella;o__Bacteroidales;p__Bacteroidota;s__				8.9	0.9936	0.999	336
BAT_CoAss_seasheep.445_k141_2761779_1			Disulphide bond corrector protein DsbC [PF11412.10]; Protein of unknown function, DUF255 [PF03190.17]"; Thioredoxin-like [PF13899.8];"Cytochrome C biogenesis protein transmembrane region [PF02683.17]		NaN	NaN	14.6869	NaN	14.7456	15.0375	14.6187	14.7682	14.1371	14.498	NaN	NaN	NaN	15.2561	15.3056	NaN	MAG	d__Bacteria;c__Bacteroidia;f__Muribaculaceae;g__C941;o__Bacteroidales;p__Bacteroidota;s__C941 sp900320055				5.5	0.9936	0.999	633
BAT_CoAss_seasheep.471_k141_6854063_11		K24450	CENP-S protein [PF15630.8]"; Core histone H2A/H2B/H3/H4 [PF00125.26]; TATA box binding protein associated factor (TAF) [PF02969.19];"Histone-like transcription factor (CBF/NF-Y) and archaeal histone [PF00808.25]		15.1597	15.8557	15.5676	14.892	16.3381	15.7847	16.0491	14.6374	15.3728	15.3736	15.2248	15.752	16.1379	16.0117	16.236	15.2927	MAG	BAT_CoAss_seasheep.471				40.9	0.9936	0.999	66
BAT_CoAss_seasheep.486_k141_3595496_1	S1C6901_S1CNODE_1279_length_4872_cov_5.902429_3	K01874	Anticodon binding domain of methionyl tRNA ligase [PF19303.1]; tRNA synthetases class I (C) catalytic domain [PF01406.21]"; tRNA synthetases class I (I, L, M and V) [PF00133.24];"tRNA synthetases class I (M) [PF09334.13]		NaN	13.3717	NaN	NaN	NaN	NaN	NaN	NaN	NaN	12.2028	NaN	13.4389	13.5412	NaN	NaN	NaN	MAG	d__Bacteria;c__Negativicutes;f__Selenomonadaceae;g__UBA7018;o__Selenomonadales;p__Firmicutes_C;s__				16.8	0.9936	0.999	268
BAT_CoAss_seasheep.490_k141_567928_2					14.4145	NaN	14.8883	NaN	14.333	13.971	14.2495	NaN	14.9258	13.8404	NaN	14.8929	NaN	NaN	NaN	14.2124	MAG	d__Bacteria;c__Bacteroidia;f__UBA3663;g__UBA3663;o__Bacteroidales;p__Bacteroidota;s__UBA3663 sp900319235				4.7	0.9936	0.999	551
BAT_CoAss_seasheep.506_k141_10442052_3			Domain of unknown function (DUF4957) [PF16318.7]";"Domain of unknown function (DUF5123) [PF17161.6]		NaN	13.6046	14.3661	14.3282	NaN	NaN	14.0218	13.6163	13.24	NaN	14.5862	NaN	NaN	13.1249	NaN	NaN	MAG	d__Bacteria;c__Bacteroidia;f__Bacteroidaceae;g__Prevotella;o__Bacteroidales;p__Bacteroidota;s__				3.4	0.9936	0.999	1313
BAT_CoAss_seasheep.535_k141_10478868_4			Bacterial extracellular solute-binding protein [PF13416.8]";"Bacterial extracellular solute-binding protein [PF01547.27]		15.1075	14.9895	14.7076	14.9228	14.9469	15.2064	14.6279	14.5684	14.1356	14.5356	15.2226	14.7725	14.9849	14.9371	NaN	NaN	MAG	d__Bacteria;c__Clostridia;f__Lachnospiraceae;g__CAG-791;o__Lachnospirales;p__Firmicutes_A;s__				29.7	0.9936	0.999	229
BAT_CoAss_seasheep.588_k141_7423328_1			Inorganic H+ pyrophosphatase [PF03030.18]		14.228	14.4182	13.9808	14.4559	NaN	14.3581	14.5622	14.3889	NaN	15.0061	NaN	14.7603	14.7144	14.5705	NaN	NaN	MAG	d__Bacteria;c__Clostridia;f__Saccharofermentanaceae;g__Saccharofermentans;o__Saccharofermentanales;p__Firmicutes_A;s__				28.8	0.9936	0.999	118
BAT_CoAss_seasheep.669_k141_9617237_2			Domain of unknown function (DUF1735) [PF08522.12]";"Family of unknown function (DUF5627) [PF18620.3]		NaN	NaN	14.4198	NaN	NaN	14.7096	14.5426	NaN	NaN	NaN	NaN	NaN	NaN	NaN	NaN	NaN	MAG	d__Bacteria;c__Bacteroidia;f__Bacteroidaceae;g__Prevotella;o__Bacteroidales;p__Bacteroidota;s__				3.2	0.9936	0.999	377
BAT_CoAss_seasheep.678_k141_13588870_6		K21573	TonB-dependent Receptor Plug Domain [PF07715.17]		NaN	NaN	NaN	13.8931	13.6095	13.9667	NaN	NaN	NaN	NaN	NaN	NaN	NaN	NaN	NaN	NaN	MAG	d__Bacteria;c__Bacteroidia;f__Bacteroidaceae;g__UBA1179;o__Bacteroidales;p__Bacteroidota;s__UBA1179 sp900319225				8	0.9936	0.999	1107
BAT_CoAss_seasheep.793_k141_182297_4		K21572	SusD family [PF07980.13]";"Starch-binding associating with outer membrane [PF14322.8]		14.4976	NaN	NaN	NaN	NaN	12.8856	NaN	NaN	NaN	13.7474	14.3315	NaN	13.6365	NaN	NaN	13.9277	MAG	d__Bacteria;c__Bacteroidia;f__UBA932;g__RC9;o__Bacteroidales;p__Bacteroidota;s__				5.4	0.9936	0.999	644
BAT_CoAss_seasheep.793_k141_738528_9		K07568	Queuosine biosynthesis protein [PF02547.17]		12.1072	NaN	NaN	NaN	NaN	NaN	NaN	NaN	NaN	12.4256	12.6665	NaN	NaN	12.823	NaN	NaN	MAG	d__Bacteria;c__Bacteroidia;f__UBA932;g__RC9;o__Bacteroidales;p__Bacteroidota;s__				13.8	0.9936	0.999	349
MAX_CoAss_seasheep.044_k141_1018127_4			Helix-turn-helix domain [PF12844.9]; Helix-turn-helix domain [PF13560.8]";"Helix-turn-helix [PF01381.24]		NaN	12.6988	12.4224	12.5295	13.0008	12.6185	NaN	12.6144	NaN	13.1214	NaN	NaN	12.7628	13.1448	NaN	NaN	MAG	d__Bacteria;c__Clostridia;f__Oscillospiraceae;g__UBA1777;o__Oscillospirales;p__Firmicutes_A;s__UBA1777 sp900317375				16	0.9936	0.999	250
MAX_CoAss_seasheep.051_k141_11347510_2		K02073	NlpA lipoprotein [PF03180.16]		13.5655	14.4995	14.2646	14.3103	14.7872	14.0789	14.3308	14.5127	14.5804	14.122	14.4173	14.3287	14.5007	13.6989	14.1636	NaN	MAG	d__Bacteria;c__Clostridia_A;f__CAG-74;g__GCA-900199385;o__Christensenellales;p__Firmicutes_A;s__				9.3	0.9936	0.999	301
MAX_CoAss_seasheep.097_k141_9219263_12		K02052	ABC transporter [PF00005.29]		NaN	13.1142	12.7288	13.0264	13.4981	13.536	NaN	13.1848	13.0717	13.1862	NaN	NaN	13.5064	NaN	13.3641	NaN	MAG	d__Bacteria;c__Clostridia_A;f__CAG-74;g__GCA-900199385;o__Christensenellales;p__Firmicutes_A;s__GCA-900199385 sp900320755				8.4	0.9936	0.999	357
MAX_CoAss_seasheep.129_k141_10255040_6	S12C6690_S12CNODE_2781_length_2931_cov_5.628999_2, S3C4127_S3CNODE_1_length_581785_cov_15.173407_111		GAF domain [PF01590.28]; GAF domain [PF13185.8]; GAF domain [PF13492.8]; Sigma-54 interaction domain [PF14532.8]; AAA domain (Cdc48 subfamily) [PF07724.16]"; AAA domain (dynein-related subfamily) [PF07728.16];"Sigma-54 interaction domain [PF00158.28]		NaN	15.398	15.8249	NaN	16.069	NaN	NaN	15.3261	15.7843	NaN	NaN	NaN	16.1322	15.1877	NaN	NaN	MAG	d__Bacteria;c__Spirochaetia;f__Treponemataceae;g__Treponema_D;o__Treponematales;p__Spirochaetota;s__				9.5	0.9936	0.9987	507
MAX_CoAss_seasheep.201_k141_10199167_1	MAX_CoAss_seasheep.201_k141_9890410_1, S9C7013_S9CNODE_659_length_7670_cov_5.798687_1		Transketolase, pyrimidine binding domain [PF02779.26]";"Transketolase, C-terminal domain [PF02780.22]		NaN	15.0537	14.6678	NaN	14.3224	NaN	NaN	NaN	NaN	13.9885	NaN	15.208	NaN	14.7372	NaN	NaN	MAG	d__Bacteria;c__Clostridia_A;f__CAG-74;g__UBA2862;o__Christensenellales;p__Firmicutes_A;s__				31	0.9936	0.999	199
MAX_CoAss_seasheep.217_k141_11222385_2					NaN	15.2984	NaN	NaN	14.8161	NaN	NaN	14.7785	14.6199	15.3	14.6673	14.4415	14.7758	14.9764	NaN	14.4394	MAG	d__Bacteria;c__Bacilli;f__CAG-826;g__;o__RFN20;p__Firmicutes;s__				23.1	0.9936	0.999	225
MAX_CoAss_seasheep.403_k141_5267165_5		K07138	Domain of unknown function (DUF362) [PF04015.14]		NaN	14.0846	NaN	NaN	13.1012	12.256	NaN	NaN	NaN	13.3396	NaN	14.6365	NaN	NaN	NaN	NaN	MAG	d__Bacteria;c__Clostridia;f__Acutalibacteraceae;g__UBA737;o__Oscillospirales;p__Firmicutes_A;s__				13.6	0.9936	0.999	294
S11C6669_S11CNODE_4_length_241772_cov_13.148405_150		K25026	Glucokinase [PF02685.18]";"ROK family [PF00480.22]		14.596	NaN	13.8608	14.841	NaN	NaN	14.2391	NaN	14.1434	NaN	NaN	15.2097	NaN	14.9037	NaN	14.6307	MAG	d__Bacteria;c__Bacteroidia;f__Bacteroidaceae;g__Prevotella;o__Bacteroidales;p__Bacteroidota;s__				15.6	0.9936	0.999	326
S1C6901_S1CNODE_500_length_8674_cov_6.292609_1					14.2348	13.1387	13.6986	13.8836	13.7998	NaN	NaN	13.7502	13.6345	NaN	NaN	13.8851	14.6127	NaN	NaN	NaN	MAG	d__Bacteria;c__Negativicutes;f__Selenomonadaceae;g__UBA7018;o__Selenomonadales;p__Firmicutes_C;s__				49.2	0.9936	0.999	61
S3C8800_S3CNODE_531_length_15988_cov_5.013682_7		K10441	ABC transporter [PF00005.29]		14.5584	14.8157	13.8573	NaN	14.1657	14.1894	14.2172	NaN	NaN	13.8758	14.2283	14.5925	13.9109	NaN	NaN	NaN	MAG	d__Bacteria;c__Synergistia;f__Aminobacteriaceae;g__Fretibacterium;o__Synergistales;p__Synergistota;s__				7.5	0.9936	0.999	510
S7C10631_S7CNODE_7_length_79085_cov_9.277844_17		K00024	lactate/malate dehydrogenase, alpha/beta C-terminal domain [PF02866.20]; UDP-glucose/GDP-mannose dehydrogenase family, NAD binding domain [PF03721.16]";"lactate/malate dehydrogenase, NAD binding domain [PF00056.25]		NaN	NaN	NaN	15.2976	14.7632	13.765	15.1787	13.7474	14.8751	NaN	13.2569	NaN	NaN	14.2977	NaN	NaN	MAG	d__Bacteria;c__Bacteroidia;f__WCHB1-69;g__;o__Bacteroidales;p__Bacteroidota;s__				11.3	0.9936	0.999	310
BAT_CoAss_seasheep.183_k141_11231528_2	BAT_CoAss_seasheep.380_k141_6171429_2, S15C7242_S15CNODE_305_length_10963_cov_14.364870_2	K02838	Ribosome recycling factor [PF01765.21]		NaN	NaN	14.4214	NaN	NaN	14.4937	NaN	NaN	NaN	NaN	NaN	NaN	14.7548	NaN	14.6334	14.7488	MAG	d__Bacteria;c__Bacteroidia;f__F082;g__F082;o__Bacteroidales;p__Bacteroidota;s__				16.3	0.9936	0.999	179
BAT_CoAss_seasheep.222_k141_8173773_5	BAT_CoAss_seasheep.233_k141_6803201_4, BAT_CoAss_seasheep.255_k141_2975767_17, BAT_CoAss_seasheep.296_k141_1472173_8, BAT_CoAss_seasheep.736_k141_11290756_19, BAT_CoAss_seasheep.815_k141_15349283_12, S3C7533_S3CNODE_245_length_25677_cov_6.711498_1	K03569	[PF11104.10]"; Actin [PF00022.21]; Cell division protein FtsA [PF14450.8]; Hsp70 protein [PF00012.22]; Type IV pilus assembly protein PilM;"MreB/Mbl protein [PF06723.15]		NaN	14.5989	14.9233	15.4057	14.9741	15.1722	15.1778	14.9596	14.7162	15.0998	15.2244	14.7848	15.26	15.3118	NaN	NaN	MAG	d__Bacteria;c__Bacteroidia;f__UBA932;g__RC9;o__Bacteroidales;p__Bacteroidota;s__				9.1	0.9936	0.999	338
BAT_CoAss_seasheep.318_k141_10896954_3	BAT_CoAss_seasheep.83_k141_10699460_6	K02878	Ribosomal protein L16p/L10e [PF00252.20]		14.6463	14.6091	14.3702	15.2764	14.7028	NaN	15.0188	14.7657	14.2308	14.5422	NaN	14.9067	14.9633	13.8849	14.8974	15.3451	MAG	d__Bacteria;c__Bacteroidia;f__WCHB1-69;g__F23-D06;o__Bacteroidales;p__Bacteroidota;s__F23-D06 sp900319925				19.2	0.9936	0.999	141
BAT_CoAss_seasheep.793_k141_8631855_3			Endonuclease/Exonuclease/phosphatase family [PF19580.1]		NaN	NaN	NaN	NaN	NaN	NaN	NaN	NaN	12.1339	12.7246	NaN	NaN	12.8166	NaN	NaN	NaN	MAG	d__Bacteria;c__Bacteroidia;f__UBA932;g__RC9;o__Bacteroidales;p__Bacteroidota;s__				10.3	0.9936	0.999	359
MAX_CoAss_seasheep.201_k141_5894842_5	MAX_CoAss_seasheep.201_k141_5941400_1, S9C7013_S9CNODE_471_length_9637_cov_4.921520_5		Flavodoxin [PF00258.27]"; Metallo-beta-lactamase superfamily [PF00753.29]; ODP family beta lactamase [PF19583.1];"Flavin reductase like domain [PF01613.20]		14.6344	NaN	NaN	NaN	NaN	NaN	NaN	NaN	13.2745	13.5144	NaN	14.4463	NaN	NaN	NaN	NaN	MAG	d__Bacteria;c__Clostridia_A;f__CAG-74;g__UBA2862;o__Christensenellales;p__Firmicutes_A;s__				10.4	0.9936	0.999	559
BAT_CoAss_seasheep.22_k141_10078722_15			Secretion system C-terminal sorting domain [PF18962.2]"; Spi protease inhibitor [PF13734.8];"Peptidase C10 family [PF01640.19]		NaN	13.7876	NaN	NaN	14.0123	15.2253	NaN	14.8562	NaN	13.3763	13.8205	NaN	NaN	NaN	NaN	NaN	MAG	d__Bacteria;c__Bacteroidia;f__F082;g__F082;o__Bacteroidales;p__Bacteroidota;s__				4.9	0.9935	0.999	778
BAT_CoAss_seasheep.26_k141_14797456_1		K02959	Ribosomal protein S16 [PF00886.21]		NaN	NaN	NaN	NaN	16.4444	16.5553	NaN	16.0155	NaN	16.0896	NaN	NaN	NaN	NaN	16.5878	NaN	MAG	d__Bacteria;c__Bacteroidia;f__Bacteroidaceae;g__UBA6382;o__Bacteroidales;p__Bacteroidota;s__				17.4	0.9935	0.999	184
BAT_CoAss_seasheep.301_k141_13783500_1		K01958	ATP-grasp domain [PF02222.24]; ATP-grasp domain [PF02655.16]; ATP-grasp domain [PF13535.8]; ATP-grasp domain [PF13549.8]"; Biotin carboxylase C-terminal domain [PF02785.21]; Biotin carboxylase, N-terminal domain [PF00289.24]; D-ala D-ala ligase C-terminus [PF07478.15]; HMGL-like [PF00682.21]; RimK-like ATP-grasp domain [PF08443.13];"Carbamoyl-phosphate synthase L chain, ATP binding domain [PF02786.19]		NaN	NaN	NaN	14.0092	NaN	NaN	NaN	NaN	NaN	13.9889	14.2995	13.4757	NaN	NaN	13.5197	NaN	MAG	d__Bacteria;c__Clostridia;f__Acutalibacteraceae;g__RUG420;o__Oscillospirales;p__Firmicutes_A;s__RUG420 sp900317985				6.2	0.9935	0.999	682
BAT_CoAss_seasheep.332_k141_494264_9		K02966	Ribosomal protein S19e [PF01090.21]		NaN	14.4059	14.2519	14.0694	13.9289	14.2246	14.5356	13.6549	14.0409	13.5239	13.5914	14.0347	14.1439	14.0915	13.8433	13.8408	MAG	BAT_CoAss_seasheep.332				18.6	0.9935	0.999	145
BAT_CoAss_seasheep.358_k141_7862119_12		K21572	SusD family [PF07980.13]";"Starch-binding associating with outer membrane [PF14322.8]		NaN	13.7938	14.6996	14.5435	14.4333	14.7042	14.3463	14.7128	NaN	14.15	14.333	13.7124	NaN	14.3583	NaN	14.4132	MAG	d__Bacteria;c__Bacteroidia;f__UBA932;g__RC9;o__Bacteroidales;p__Bacteroidota;s__RC9 sp900318955				9.3	0.9935	0.999	686
BAT_CoAss_seasheep.581_k141_12109872_26		K02926	Ribosomal protein L4/L1 family [PF00573.24]		NaN	NaN	14.2777	NaN	NaN	NaN	NaN	NaN	14.5575	NaN	14.4805	NaN	14.5237	NaN	NaN	NaN	MAG	d__Bacteria;c__Bacteroidia;f__Paludibacteraceae;g__RF16;o__Bacteroidales;p__Bacteroidota;s__				13	0.9935	0.999	208
BAT_CoAss_seasheep.80_k141_11720827_2			OmpA family [PF00691.22]		NaN	14.5256	15.3274	NaN	14.5863	NaN	14.1584	NaN	14.6345	15.6611	14.6868	15.2789	NaN	14.0373	13.5442	NaN	MAG	d__Bacteria;c__Bacteroidia;f__Bacteroidaceae;g__Prevotella;o__Bacteroidales;p__Bacteroidota;s__				7	0.9935	0.999	386
MAX_CoAss_seasheep.023_k141_10014967_4		K02916	Ribosomal protein L35 [PF01632.21]		NaN	14.1495	14.4117	NaN	14.1016	13.896	NaN	NaN	NaN	NaN	NaN	NaN	NaN	14.6301	13.8113	NaN	MAG	d__Bacteria;c__Clostridia;f__Lachnospiraceae;g__Butyrivibrio;o__Lachnospirales;p__Firmicutes_A;s__Butyrivibrio hungatei_B				21.2	0.9935	0.999	66
MAX_CoAss_seasheep.023_k141_10361591_6		K02770	Phosphotransferase system, EIIC [PF02378.20]";"Phosphoenolpyruvate-dependent sugar phosphotransferase system, EIIA 2 [PF00359.24]		NaN	14.1074	NaN	14.8278	NaN	NaN	NaN	NaN	NaN	14.9708	NaN	NaN	13.7377	13.5254	NaN	NaN	MAG	d__Bacteria;c__Clostridia;f__Lachnospiraceae;g__Butyrivibrio;o__Lachnospirales;p__Firmicutes_A;s__Butyrivibrio hungatei_B				11.6	0.9935	0.999	637
MAX_CoAss_seasheep.044_k141_6326413_2		K01989	ABC transporter substrate binding protein [PF04392.14]		NaN	NaN	NaN	NaN	14.5336	14.4942	NaN	NaN	NaN	14.2179	NaN	NaN	14.1419	14.419	14.4658	NaN	MAG	d__Bacteria;c__Clostridia;f__Oscillospiraceae;g__UBA1777;o__Oscillospirales;p__Firmicutes_A;s__UBA1777 sp900317375				18.7	0.9935	0.999	347
MAX_CoAss_seasheep.156_k141_8756802_5		K01610	Phosphoenolpyruvate carboxykinase [PF01293.22]		NaN	15.5913	14.5514	NaN	15.4819	NaN	14.4488	NaN	NaN	NaN	NaN	NaN	NaN	NaN	14.9987	15.152	MAG	d__Bacteria;c__Clostridia;f__UMGS1783;g__;o__Oscillospirales;p__Firmicutes_A;s__				16.8	0.9935	0.999	304
S23C6528_S23CNODE_796_length_7788_cov_8.000776_8		K00645	Acyl transferase domain [PF00698.23]		NaN	NaN	NaN	15.0478	15.0357	NaN	NaN	NaN	15.3264	NaN	15.0051	14.9457	NaN	14.1769	15.1136	NaN	MAG	d__Bacteria;c__Fibrobacteria;f__Fibrobacteraceae;g__Fibrobacter;o__Fibrobacterales;p__Fibrobacterota;s__				11	0.9935	0.999	282
BAT_CoAss_seasheep.180_k141_6279019_3	BAT_CoAss_seasheep.525_k141_13079651_85		CarboxypepD_reg-like domain [PF13715.8]; Carboxypeptidase regulatory-like domain [PF13620.8]";"Outer membrane protein beta-barrel family [PF14905.8]		14.876	NaN	NaN	NaN	NaN	15.0717	15.0468	14.5764	15.1971	15.0572	15.294	NaN	15.4611	15.184	15.0721	15.1434	MAG	d__Bacteria;c__Bacteroidia;f__UBA932;g__RC9;o__Bacteroidales;p__Bacteroidota;s__				3.1	0.9935	0.999	1000
S12C6690_S12CNODE_33_length_36729_cov_6.136391_27		K01873	Anticodon-binding domain of tRNA ligase [PF08264.15]; Leucyl-tRNA synthetase, Domain 2 [PF13603.8]; tRNA synthetases class I (M) [PF09334.13]; Valyl tRNA synthetase tRNA binding arm [PF10458.11]";"tRNA synthetases class I (I, L, M and V) [PF00133.24]		NaN	NaN	NaN	NaN	15.3309	NaN	15.7631	15.2526	NaN	NaN	15.6491	NaN	NaN	NaN	NaN	NaN	MAG	d__Bacteria;c__Spirochaetia;f__Treponemataceae;g__Treponema_D;o__Treponematales;p__Spirochaetota;s__				6.9	0.9935	0.9988	918
BAT_CoAss_seasheep.175_k141_11191499_7			CarboxypepD_reg-like domain [PF13715.8]; TonB-dependent Receptor Plug Domain [PF07715.17]";"TonB dependent receptor [PF00593.26]		NaN	NaN	NaN	14.4389	NaN	14.7507	NaN	NaN	14.941	NaN	NaN	NaN	14.5637	14.774	NaN	NaN	MAG	d__Bacteria;c__Bacteroidia;f__UBA932;g__RC9;o__Bacteroidales;p__Bacteroidota;s__RC9 sp900317925				6.7	0.9934	0.999	1010
BAT_CoAss_seasheep.183_k141_14081651_4	S15C7242_S15CNODE_36_length_29612_cov_12.997124_10	K02902	Ribosomal L28 family [PF00830.21]		NaN	16.4931	NaN	NaN	16.2669	15.4441	NaN	16.5654	NaN	16.2031	NaN	NaN	17.7255	NaN	NaN	NaN	MAG	d__Bacteria;c__Bacteroidia;f__F082;g__F082;o__Bacteroidales;p__Bacteroidota;s__				31.2	0.9934	0.999	80
BAT_CoAss_seasheep.183_k141_1626760_2	S15C7242_S15CNODE_37_length_28459_cov_12.653535_2		Chitobiase/beta-hexosaminidase C-terminal domain [PF13290.8]"; Fn3 associated [PF13287.8]; Glycosyl hydrolase family 92 N-terminal domain [PF17678.3];"Glycosyl hydrolase family 92 [PF07971.14]	alpha-1,2-mannosidase (EC 3.2.1.-); alpha-1,3-mannosidase (EC 3.2.1.-); alpha-1,4-mannosidase (EC 3.2.1.-); alpha-mannosidase (EC 3.2.1.24); mannosyl-1-phosphodiester alpha-1,P-mannosidase (EC 3.2.1.-) [GH92]"; mannosyl-oligosaccharide alpha-1,3-mannosidase (EC 3.2.1.-); mannosyl-oligosaccharide alpha-1,6-mannosidase (EC 3.2.1.-);"GH92 mannosyl-oligosaccharide alpha-1,2-mannosidase (EC 3.2.1.113)	NaN	NaN	NaN	NaN	NaN	15.0346	13.8136	14.9824	NaN	NaN	NaN	NaN	NaN	NaN	NaN	NaN	MAG	d__Bacteria;c__Bacteroidia;f__F082;g__F082;o__Bacteroidales;p__Bacteroidota;s__				2.2	0.9934	0.9987	996
BAT_CoAss_seasheep.27_k141_7351678_7			Outer membrane protein beta-barrel domain [PF13505.8]		NaN	13.2797	NaN	NaN	14.2537	NaN	NaN	14.5377	NaN	NaN	NaN	14.5189	NaN	NaN	NaN	NaN	MAG	d__Bacteria;c__Bacteroidia;f__P3;g__UBA1711;o__Bacteroidales;p__Bacteroidota;s__UBA1711 sp900318175				25.7	0.9934	0.999	339
BAT_CoAss_seasheep.494_k141_14095339_3		K10536	Secretion system C-terminal sorting domain [PF18962.2]";"Porphyromonas-type peptidyl-arginine deiminase [PF04371.17]		NaN	NaN	NaN	NaN	NaN	NaN	14.1601	NaN	NaN	13.5898	13.8076	NaN	14.2113	NaN	NaN	NaN	MAG	d__Bacteria;c__Bacteroidia;f__F082;g__F082;o__Bacteroidales;p__Bacteroidota;s__				4.8	0.9934	0.999	770
BAT_CoAss_seasheep.599_k141_10349769_12		K02996	Ribosomal protein S9/S16 [PF00380.21]		NaN	15.6142	NaN	15.5579	NaN	NaN	15.6179	NaN	NaN	16.2021	NaN	NaN	NaN	15.6856	NaN	NaN	MAG	d__Bacteria;c__Clostridia;f__UBA1255;g__UBA1255;o__UBA1212;p__Firmicutes_A;s__				20.2	0.9934	0.999	129
BAT_CoAss_seasheep.652_k141_14325039_6					13.4959	NaN	NaN	14.0607	NaN	NaN	NaN	NaN	13.6904	13.0083	13.7133	13.5887	NaN	NaN	NaN	NaN	MAG	d__Bacteria;c__Clostridia;f__Lachnospiraceae;g__;o__Lachnospirales;p__Firmicutes_A;s__				11.1	0.9934	0.999	287
BAT_CoAss_seasheep.793_k141_7282047_1			Histidine phosphatase superfamily (branch 1) [PF00300.24]		NaN	NaN	NaN	NaN	14.6005	14.6076	NaN	14.199	NaN	NaN	NaN	14.4538	14.3172	NaN	NaN	NaN	MAG	d__Bacteria;c__Bacteroidia;f__UBA932;g__RC9;o__Bacteroidales;p__Bacteroidota;s__				30.8	0.9934	0.999	117
BAT_CoAss_seasheep.13_k141_10944943_4	MAX_CoAss_seasheep.096_k141_8167714_3	K03531	FtsZ family, C-terminal domain [PF12327.10]";"Tubulin/FtsZ family, GTPase domain [PF00091.27]		14.5817	NaN	13.863	14.1015	NaN	13.6516	NaN	NaN	13.6029	NaN	NaN	NaN	13.1759	NaN	NaN	NaN	MAG	d__Bacteria;c__Clostridia;f__Lachnospiraceae;g__ISDg;o__Lachnospirales;p__Firmicutes_A;s__ISDg sp002308955				6.8	0.9934	0.999	424
BAT_CoAss_seasheep.222_k141_13125218_2		K00351	2Fe-2S iron-sulfur cluster binding domain [PF00111.29]; Oxidoreductase FAD-binding domain [PF00970.26]";"Oxidoreductase NAD-binding domain [PF00175.23]		NaN	NaN	NaN	NaN	NaN	NaN	NaN	NaN	NaN	15.5555	14.8302	NaN	NaN	15.3547	NaN	NaN	MAG	d__Bacteria;c__Bacteroidia;f__UBA932;g__RC9;o__Bacteroidales;p__Bacteroidota;s__				12.3	0.9934	0.999	424
BAT_CoAss_seasheep.475_k141_10208483_7		K03040	Bacterial RNA polymerase, alpha chain C terminal domain [PF03118.17]"; RNA polymerase Rpb3/Rpb11 dimerisation domain [PF01193.26];"RNA polymerase Rpb3/RpoA insert domain [PF01000.28]		14.4819	14.5705	NaN	NaN	NaN	NaN	NaN	14.4836	14.6816	NaN	NaN	NaN	14.2614	NaN	NaN	NaN	MAG	d__Bacteria;c__Clostridia;f__CAG-272;g__CAG-390;o__Oscillospirales;p__Firmicutes_A;s__				14.6	0.9933	0.999	321
BAT_CoAss_seasheep.178_k141_8262152_5					15.299	16.0624	NaN	NaN	16.6759	NaN	NaN	15.9612	16.0961	NaN	15.2975	15.0043	16.8327	15.6293	NaN	14.2251	MAG	d__Bacteria;c__Bacteroidia;f__UBA932;g__RC9;o__Bacteroidales;p__Bacteroidota;s__				11.7	0.9931	0.9989	583
BAT_CoAss_seasheep.350_k141_4676963_2			Esterase PHB depolymerase [PF10503.11]";"Putative esterase [PF00756.22]	carboxylesterase (EC 3.1.1.1); cinnamoyl esterase (EC 3.1.1.-); diacylglycerol O-acyltransferase (EC 2.3.1.20); feruloyl esterase (EC 3.1.1.73); S-formylglutathione hydrolase (EC 3.1.2.12); trehalose 6-O-mycolyltransferase (EC 2.3.1.122) [CE1]";"CE1 acetyl xylan esterase (EC 3.1.1.72)	NaN	NaN	13.2791	NaN	NaN	NaN	13.1144	NaN	NaN	13.8099	13.9167	NaN	NaN	13.1887	NaN	NaN	MAG	d__Bacteria;c__Bacteroidia;f__UBA932;g__RC9;o__Bacteroidales;p__Bacteroidota;s__				7.8	0.9931	0.9989	410
BAT_CoAss_seasheep.353_k141_15661585_4	BAT_CoAss_seasheep.485_k141_1645145_2, BAT_CoAss_seasheep.63_k141_2852055_5, MAX_CoAss_seasheep.023_k141_7660809_60, MAX_CoAss_seasheep.096_k141_12572189_7, MAX_CoAss_seasheep.217_k141_13592110_4	K00948	N-terminal domain of ribose phosphate pyrophosphokinase [PF13793.8]; Phosphoribosyl transferase domain [PF00156.29]";"Phosphoribosyl synthetase-associated domain [PF14572.8]		NaN	14.0546	13.8146	14.298	NaN	NaN	NaN	14.4894	NaN	13.9521	13.7331	14.4088	14.238	NaN	14.3174	NaN	MAG	d__Bacteria;c__Clostridia;f__Lachnospiraceae;g__ISDg;o__Lachnospirales;p__Firmicutes_A;s__				3.1	0.9931	0.9989	393
BAT_CoAss_seasheep.784_k141_4543062_4		K02030	Bacterial extracellular solute-binding proteins, family 3 [PF00497.22]		15.0441	NaN	14.9017	NaN	NaN	NaN	14.6242	15.7641	NaN	NaN	NaN	NaN	NaN	NaN	NaN	NaN	MAG	d__Bacteria;c__Fibrobacteria;f__Fibrobacteraceae;g__Fibrobacter;o__Fibrobacterales;p__Fibrobacterota;s__				14.6	0.9931	0.9989	261
BAT_CoAss_seasheep.70_k141_14872248_3			Outer membrane protein beta-barrel domain [PF13505.8]";"Outer membrane protein beta-barrel domain [PF13568.8]		14.4695	NaN	14.7157	14.8528	14.783	NaN	NaN	NaN	NaN	NaN	NaN	NaN	NaN	NaN	NaN	NaN	MAG	d__Bacteria;c__Bacteroidia;f__Bacteroidaceae;g__Prevotella;o__Bacteroidales;p__Bacteroidota;s__				26.3	0.993	0.9989	213
BAT_CoAss_seasheep.724_k141_14866893_18		K04077	TCP-1/cpn60 chaperonin family [PF00118.26]		NaN	14.4194	14.6666	15.0225	14.4965	NaN	14.8379	14.4594	NaN	14.6192	14.9527	15.135	NaN	14.428	NaN	NaN	MAG	d__Bacteria;c__Saccharimonadia;f__Saccharimonadaceae;g__UBA2866;o__Saccharimonadales;p__Patescibacteria;s__				10	0.993	0.9989	538
BAT_CoAss_seasheep.433_k141_3521810_4	BAT_CoAss_seasheep.444_k141_3521575_9	K02838	Ribosome recycling factor [PF01765.21]		14.5013	NaN	NaN	NaN	14.7646	NaN	14.7878	NaN	14.7291	NaN	NaN	14.9004	NaN	NaN	NaN	NaN	MAG	d__Bacteria;c__Clostridia;f__Oscillospiraceae;g__UBA2922;o__Oscillospirales;p__Firmicutes_A;s__				14.2	0.9928	0.9989	183
BAT_CoAss_seasheep.506_k141_1258971_1			Motility related/secretion protein [PF14349.8]		NaN	15.477	15.2585	15.9495	15.4603	15.5216	15.4682	15.4428	15.2727	NaN	NaN	15.2941	NaN	15.6162	15.3303	NaN	MAG	d__Bacteria;c__Bacteroidia;f__Bacteroidaceae;g__Prevotella;o__Bacteroidales;p__Bacteroidota;s__				8.3	0.9928	0.9967	1216
MAX_CoAss_seasheep.051_k141_8794806_3		K00975	Nucleotidyl transferase [PF00483.25]		14.2705	14.4357	14.3252	13.7146	14.2464	14.4205	14.9698	NaN	14.1232	13.9927	NaN	14.2498	13.7177	14.0796	14.5645	15.1496	MAG	d__Bacteria;c__Clostridia_A;f__CAG-74;g__GCA-900199385;o__Christensenellales;p__Firmicutes_A;s__				6.7	0.9927	0.9989	373
BAT_CoAss_seasheep.210_k141_15313611_1			Peptidase M16 inactive domain [PF05193.23]		NaN	NaN	NaN	NaN	NaN	NaN	NaN	NaN	15.6989	15.9542	15.8985	15.6563	15.9824	15.6316	15.3251	15.5403	MAG	d__Bacteria;c__Bacteroidia;f__Bacteroidaceae;g__Prevotella;o__Bacteroidales;p__Bacteroidota;s__Prevotella sp900314915				5.9	0.9927	0.9967	663
BAT_CoAss_seasheep.778_k141_12337530_3		K04043	MreB/Mbl protein [PF06723.15]";"Hsp70 protein [PF00012.22]		14.5017	NaN	14.5509	14.713	14.263	NaN	NaN	13.8372	14.3525	13.9534	14.214	14.7903	14.1322	NaN	NaN	NaN	MAG	d__Bacteria;c__Bacilli;f__CAG-1000;g__UBA11963;o__RF39;p__Firmicutes;s__				6.7	0.9926	0.9989	609
BAT_CoAss_seasheep.183_k141_13840596_2	S15C7242_S15CNODE_19_length_36967_cov_14.562229_33	K02899	Ribosomal L27 protein [PF01016.21]		NaN	NaN	NaN	NaN	14.741	14.8502	14.8156	15.1677	NaN	NaN	NaN	NaN	NaN	NaN	NaN	NaN	MAG	d__Bacteria;c__Bacteroidia;f__F082;g__F082;o__Bacteroidales;p__Bacteroidota;s__				47.8	0.9926	0.9989	90
BAT_CoAss_seasheep.99_k141_5697017_1					14.8046	NaN	14.0352	13.8841	14.5862	NaN	NaN	NaN	NaN	NaN	NaN	NaN	NaN	NaN	NaN	NaN	MAG	d__Bacteria;c__Bacteroidia;f__Bacteroidaceae;g__Prevotella;o__Bacteroidales;p__Bacteroidota;s__				2.6	0.9924	0.9988	1225
MAX_CoAss_seasheep.217_k141_7910586_2					NaN	NaN	14.3401	14.0739	13.8706	NaN	13.8305	NaN	14.5833	14.9538	14.1533	NaN	NaN	14.7401	NaN	NaN	MAG	d__Bacteria;c__Bacilli;f__CAG-826;g__;o__RFN20;p__Firmicutes;s__				16.6	0.9923	0.9985	253
BAT_CoAss_seasheep.188_k141_11854965_15	BAT_CoAss_seasheep.261_k141_14980672_2, BAT_CoAss_seasheep.509_k141_4460781_17, BAT_CoAss_seasheep.808_k141_13529416_7, S21C7338_S21CNODE_23_length_34028_cov_7.528626_4	K01619	DeoC/LacD family aldolase [PF01791.11]		NaN	14.0724	14.3382	NaN	NaN	NaN	NaN	NaN	14.2545	14.2357	13.9159	14.1702	NaN	NaN	NaN	NaN	MAG	d__Bacteria;c__Bacteroidia;f__Paludibacteraceae;g__RF16;o__Bacteroidales;p__Bacteroidota;s__				4.1	0.9922	0.999	292
BAT_CoAss_seasheep.328_k141_9989306_4	S11C8824_S11CNODE_61_length_55207_cov_15.918661_37, S12C6824_S12CNODE_48_length_30958_cov_9.559331_6		Carboxyl transferase domain [PF01039.24]		14.9135	NaN	14.5576	NaN	NaN	NaN	14.9722	NaN	NaN	NaN	NaN	NaN	NaN	NaN	NaN	15.1901	MAG	d__Bacteria;c__Fibrobacteria;f__Fibrobacteraceae;g__Fibrobacter;o__Fibrobacterales;p__Fibrobacterota;s__				10.1	0.9922	0.9988	514
MAX_CoAss_seasheep.201_k141_5380625_3	S9C7013_S9CNODE_97_length_27163_cov_5.241479_20	K00854	FGGY family of carbohydrate kinases, C-terminal domain [PF02782.18]";"FGGY family of carbohydrate kinases, N-terminal domain [PF00370.23]		14.6552	14.599	14.9804	14.9632	14.8759	14.796	NaN	NaN	14.9613	14.2824	15.0034	14.8897	14.6428	NaN	NaN	NaN	MAG	d__Bacteria;c__Clostridia_A;f__CAG-74;g__UBA2862;o__Christensenellales;p__Firmicutes_A;s__				5.9	0.9919	0.9987	511
BAT_CoAss_seasheep.13_k141_11834561_6	BAT_CoAss_seasheep.485_k141_14025495_2, MAX_CoAss_seasheep.023_k141_15113515_4, MAX_CoAss_seasheep.096_k141_10752316_8	K03569	[PF11104.10]"; Actin [PF00022.21]; Cell division protein FtsA [PF14450.8]; Hsp70 protein [PF00012.22]; Type IV pilus assembly protein PilM;"MreB/Mbl protein [PF06723.15]		15.4421	15.461	15.7677	15.4423	15.432	15.4935	NaN	15.4656	NaN	15.4342	NaN	15.8524	15.1573	15.548	NaN	NaN	MAG	d__Bacteria;c__Clostridia;f__Lachnospiraceae;g__ISDg;o__Lachnospirales;p__Firmicutes_A;s__ISDg sp002308955				3.6	0.9918	0.999	337
MAX_CoAss_seasheep.382_k141_8763007_3			Pyridoxal-phosphate dependent enzyme [PF00291.27]		15.6805	15.2816	15.9251	15.8304	15.3982	16.0251	15.5474	15.7271	15.7991	15.713	15.8095	15.4687	NaN	15.4972	15.5244	15.3325	MAG	d__Bacteria;c__Clostridia;f__Oscillospiraceae;g__UBA1777;o__Oscillospirales;p__Firmicutes_A;s__				21.8	0.9918	0.9987	435
MAX_CoAss_seasheep.044_k141_11599373_1		K03737	4Fe-4S binding domain [PF12837.9]"; 4Fe-4S dicluster domain [PF12838.9]; 4Fe-4S dicluster domain [PF13183.8]; 4Fe-4S dicluster domain [PF13187.8]; 4Fe-4S dicluster domain [PF13237.8]; 4Fe-4S dicluster domain [PF14697.8]; Domain of unknown function [PF10371.11]; Thiamine pyrophosphate enzyme, C-terminal TPP binding domain [PF02775.23];"4Fe-4S double cluster binding domain [PF13484.8]		NaN	NaN	NaN	NaN	16.7512	15.947	NaN	14.8852	NaN	NaN	NaN	NaN	15.3162	15.3249	NaN	NaN	MAG	d__Bacteria;c__Clostridia;f__Oscillospiraceae;g__UBA1777;o__Oscillospirales;p__Firmicutes_A;s__UBA1777 sp900317375				11.1	0.9917	0.9987	568
BAT_CoAss_seasheep.353_k141_2325814_15		K11176	IMP cyclohydrolase-like protein [PF07826.13]		NaN	12.8134	13.2043	NaN	12.5848	NaN	NaN	NaN	NaN	13.1187	13.7177	NaN	NaN	NaN	NaN	NaN	MAG	d__Bacteria;c__Clostridia;f__Lachnospiraceae;g__ISDg;o__Lachnospirales;p__Firmicutes_A;s__				20.3	0.9904	0.999	237
BAT_CoAss_seasheep.207_k141_5172607_6	BAT_CoAss_seasheep.315_k141_7952664_5, BAT_CoAss_seasheep.815_k141_13243707_4, S3C7533_S3CNODE_2125_length_6979_cov_5.875072_4				15.5908	15.857	16.0374	16.0516	16.3336	16.6851	16.3777	16.5763	16.0099	16.7285	16.9466	15.6084	16.5354	16.5737	15.664	15.7666	MAG	d__Bacteria;c__Bacteroidia;f__UBA932;g__RC9;o__Bacteroidales;p__Bacteroidota;s__				5.6	0.9914	0.999	233
BAT_CoAss_seasheep.725_k141_14844252_1	S3C6609_S3CNODE_491_length_16667_cov_7.631712_14				14.4111	13.3164	NaN	14.3626	14.3441	NaN	13.8969	14.1372	13.5335	NaN	14.2727	NaN	NaN	NaN	NaN	NaN	MAG	d__Bacteria;c__Bacteroidia;f__Bacteroidaceae;g__Prevotella;o__Bacteroidales;p__Bacteroidota;s__				3.7	0.9914	0.9987	405
S11C6669_S11CNODE_3_length_262104_cov_15.516762_81			Peptidase family U32 [PF01136.21]		16.8145	16.5674	16.975	16.8327	16.6448	16.6298	16.3043	16.4207	16.6856	16.8332	16.8287	16.9272	16.5666	16.698	16.6376	16.2123	MAG	d__Bacteria;c__Bacteroidia;f__Bacteroidaceae;g__Prevotella;o__Bacteroidales;p__Bacteroidota;s__				9.5	0.9913	0.996	430
BAT_CoAss_seasheep.328_k141_8187542_13	S11C8824_S11CNODE_507_length_12122_cov_16.471285_6, S12C6824_S12CNODE_24_length_44596_cov_11.145911_10, S23C6528_S23CNODE_4468_length_3072_cov_8.365595_2	K01358	Clp protease [PF00574.25]		14.8671	14.421	14.5126	14.5714	14.5436	NaN	14.805	NaN	14.1887	NaN	14.3504	NaN	NaN	NaN	15.2568	NaN	MAG	d__Bacteria;c__Fibrobacteria;f__Fibrobacteraceae;g__Fibrobacter;o__Fibrobacterales;p__Fibrobacterota;s__				7.3	0.9912	0.999	193
BAT_CoAss_seasheep.441_k141_1903984_6	BAT_CoAss_seasheep.475_k141_4739290_4, BAT_CoAss_seasheep.599_k141_851880_1, BAT_CoAss_seasheep.709_k141_14103565_8	K00763	Nicotinate phosphoribosyltransferase (NAPRTase) N-terminal domain [PF17767.3]";"Nicotinate phosphoribosyltransferase (NAPRTase) family [PF04095.18]		14.3615	13.9083	13.3889	NaN	13.938	NaN	14.3184	14.3343	14.0388	NaN	14.0502	14.1257	13.8316	13.7401	14.6156	14.3678	MAG	d__Bacteria;c__Clostridia;f__Oscillospiraceae;g__CAG-110;o__Oscillospirales;p__Firmicutes_A;s__				3	0.9912	0.999	401
MAX_CoAss_seasheep.009_k141_13089254_1		K05825	Aspartate amino-transferase [PF12897.9]";"Aminotransferase class I and II [PF00155.23]		13.6666	NaN	13.6422	13.4702	NaN	NaN	NaN	NaN	NaN	13.4151	NaN	NaN	13.2231	NaN	NaN	NaN	MAG	d__Bacteria;c__Negativicutes;f__Acidaminococcaceae;g__Succiniclasticum;o__Acidaminococcales;p__Firmicutes_C;s__Succiniclasticum sp900315925				7.1	0.9912	0.9986	394
MAX_CoAss_seasheep.023_k141_11712105_7		K04087	SPFH domain / Band 7 family [PF01145.27]		NaN	NaN	13.7114	13.0332	13.7167	12.9404	13.4176	NaN	12.9887	NaN	NaN	NaN	NaN	13.8378	NaN	NaN	MAG	d__Bacteria;c__Clostridia;f__Lachnospiraceae;g__Butyrivibrio;o__Lachnospirales;p__Firmicutes_A;s__Butyrivibrio hungatei_B				5.1	0.9912	0.9982	297
MAX_CoAss_seasheep.382_k141_2910531_5		K07080	NMT1/THI5 like [PF09084.13]; NMT1-like family [PF13379.8]";"NMT1-like family [PF16868.7]		NaN	NaN	NaN	NaN	14.2526	NaN	14.5135	14.4011	NaN	NaN	NaN	NaN	NaN	NaN	NaN	NaN	MAG	d__Bacteria;c__Clostridia;f__Oscillospiraceae;g__UBA1777;o__Oscillospirales;p__Firmicutes_A;s__				14.1	0.9912	0.9934	220
BAT_CoAss_seasheep.352_k141_3851375_5		K07386	Peptidase family M13 [PF01431.23]";"Peptidase family M13 [PF05649.15]		NaN	NaN	NaN	NaN	NaN	14.5162	NaN	14.181	13.024	NaN	14.5287	NaN	NaN	13.4685	NaN	NaN	MAG	d__Bacteria;c__Bacteroidia;f__UBA932;g__RC9;o__Bacteroidales;p__Bacteroidota;s__				6.4	0.9912	0.9986	674
BAT_CoAss_seasheep.112_k141_15576032_2	BAT_CoAss_seasheep.412_k141_3058017_5, BAT_CoAss_seasheep.412_k141_6678541_1, BAT_CoAss_seasheep.516_k141_5141090_5		TonB-dependent Receptor Plug Domain [PF07715.17]";"TonB dependent receptor [PF00593.26]		15.533	15.4319	15.9493	15.704	15.1691	15.3842	15.883	15.5503	16.3025	15.4041	16.3478	15.8771	16.0295	15.6561	15.4292	15.7237	MAG	d__Bacteria;c__Bacteroidia;f__Bacteroidaceae;g__UBA4372;o__Bacteroidales;p__Bacteroidota;s__				1.4	0.9909	0.999	868
BAT_CoAss_seasheep.820_k141_13954590_2	MAX_CoAss_seasheep.242_k141_4584169_1, S1C6901_S1CNODE_181_length_16946_cov_6.310698_5, S9C5244_S9CNODE_3120_length_3178_cov_4.187960_1		TonB polyproline region [PF16031.7]";"Procyclic acidic repetitive protein (PARP) [PF05887.13]		15.0542	15.263	14.8696	14.9753	15.0311	14.2004	13.9935	14.6424	14.8679	14.7268	15.0085	15.5041	16.3074	14.8987	14.6072	14.3145	MAG	d__Bacteria;c__Negativicutes;f__Selenomonadaceae;g__RUG643;o__Selenomonadales;p__Firmicutes_C;s__RUG643 sp900321035				5.4	0.9909	0.999	294
BAT_CoAss_seasheep.328_k141_12324690_15	BAT_CoAss_seasheep.784_k141_13554610_2, S11C8824_S11CNODE_98_length_37759_cov_15.462842_7, S23C6528_S23CNODE_61_length_33244_cov_6.704269_7		Carbohydrate binding domain [PF02018.19]	; alpha-L-arabinofuranosidase (EC 3.2.1.55); arabinoxylan-specific endo-beta-1,4-xylanase (EC 3.2.1.-); beta-1,3-mannanase (EC 3.2.1.-); beta-D-galactofuranosidase (EC 3.2.1.146); beta-galactosylceramidase (EC 3.2.1.46); beta-glucosidase (EC 3.2.1.21); beta-glucosylceramidase (EC 3.2.1.45); beta-glycosidase (EC 3.2.1.-); beta-mannosidase (EC 3.2.1.25); beta-N-acetylhexosaminidase (EC 3.2.1.52); beta-primeverosidase (EC 3.2.1.149); beta-rutinosidase /alpha-L-rhamnose-(1,6)-beta-D-glucosidase (EC 3.2.1.-); cellulose beta-1,4-cellobiosidase (EC 3.2.1.91); chitosanase (EC 3.2.1.132); endo-beta-1,3-glucanase / laminarinase (EC 3.2.1.39); endo-beta-1,4-xylanase (EC 3.2.1.8); endo-beta-1,6-galactanase (EC 3.2.1.164); endoglycoceramidase (EC 3.2.1.123); exo-beta-1,4-glucanase / cellodextrinase (EC 3.2.1.74); GH5 endo-beta-1,4-glucanase / cellulase (EC 3.2.1.4); glucan beta-1,3-glucosidase (EC 3.2.1.58); glucan endo-1,6-beta-glucosidase (EC 3.2.1.75); glucomannan-specific endo-ÃŽÂ²-1,4-glucanase (EC 3.2.1.-) [GH5]; glucomannan-specific endo-ÃŽÂ²-1,4-glucanase (EC 3.2.1.-) [GH5_55]; glucomannan-specific endo-ÃŽÂ²-1,4-glucanase (EC 3.2.1.-) [GH5_8]"; lichenase / endo-beta-1,3-1,4-glucanase (EC 3.2.1.73); mannan endo-beta-1,4-mannosidase (EC 3.2.1.78); mannan transglycosylase (EC 2.4.1.-); steryl beta-glucosidase (EC 3.2.1.104); xyloglucan-specific endo-beta-1,4-glucanase (EC 3.2.1.151);"CBM4 Modules of approx. 150 residues found in bacterial enzymes. Binding of these modules has been demonstrated with xylan, beta-1,3-glucan, beta-1,3-1,4-glucan, beta-1,6-glucan and amorphous cellulose but not with crystalline cellulose. [CBM4]	16.1136	NaN	14.9874	15.4575	15.5482	15.5229	16.0422	16.0966	15.1737	15.452	15.6987	NaN	15.5926	15.6034	15.8823	16.2809	MAG	d__Bacteria;c__Fibrobacteria;f__Fibrobacteraceae;g__Fibrobacter;o__Fibrobacterales;p__Fibrobacterota;s__				2.6	0.9908	0.999	538
MAX_CoAss_seasheep.051_k141_14907117_2	MAX_CoAss_seasheep.097_k141_10967732_22, MAX_CoAss_seasheep.201_k141_6642505_3, S9C7013_S9CNODE_261_length_14441_cov_5.120812_8	K03688	ABC1 atypical kinase-like domain [PF03109.18]		NaN	16.4476	16.2803	16.2212	16.0996	15.9026	16.3427	NaN	15.9265	16.2118	NaN	16.2118	NaN	NaN	NaN	NaN	MAG	d__Bacteria;c__Clostridia_A;f__CAG-74;g__GCA-900199385;o__Christensenellales;p__Firmicutes_A;s__				2.2	0.9908	0.999	700
MAX_CoAss_seasheep.156_k141_2480597_3	S12C6690_S12CNODE_85_length_23761_cov_6.991268_4, S22C6748_S22CNODE_86_length_35499_cov_8.607042_20, S3C4127_S3CNODE_3_length_409020_cov_16.171203_275		D-isomer specific 2-hydroxyacid dehydrogenase, catalytic domain [PF00389.32]";"D-isomer specific 2-hydroxyacid dehydrogenase, NAD binding domain [PF02826.21]		14.5786	13.9912	13.8248	14.4584	14.2601	14.158	NaN	NaN	NaN	NaN	14.2373	13.7273	13.7637	12.9197	NaN	NaN	MAG	d__Bacteria;c__Clostridia;f__UMGS1783;g__;o__Oscillospirales;p__Firmicutes_A;s__				4.1	0.9908	0.999	391
BAT_CoAss_seasheep.405_k141_4201200_3	BAT_CoAss_seasheep.6_k141_6893841_2, BAT_CoAss_seasheep.725_k141_4948462_41		Susd and RagB outer membrane lipoprotein [PF12741.9]";"Starch-binding associating with outer membrane [PF12771.9]		14.3518	13.8808	NaN	13.8835	13.6111	13.172	NaN	13.0598	13.5599	13.004	14.0378	13.7309	NaN	13.4321	13.9813	NaN	MAG	d__Bacteria;c__Bacteroidia;f__Bacteroidaceae;g__Prevotella;o__Bacteroidales;p__Bacteroidota;s__				2.1	0.9907	0.999	526
BAT_CoAss_seasheep.588_k141_9445308_9		K03040	Bacterial RNA polymerase, alpha chain C terminal domain [PF03118.17]"; RNA polymerase Rpb3/Rpb11 dimerisation domain [PF01193.26];"RNA polymerase Rpb3/RpoA insert domain [PF01000.28]		NaN	14.8234	14.9033	14.8726	NaN	15.0896	14.7367	15.0598	14.8257	15.0498	NaN	NaN	NaN	NaN	NaN	NaN	MAG	d__Bacteria;c__Clostridia;f__Saccharofermentanaceae;g__Saccharofermentans;o__Saccharofermentanales;p__Firmicutes_A;s__				9.8	0.9906	0.9957	316
BAT_CoAss_seasheep.112_k141_2480422_1	BAT_CoAss_seasheep.133_k141_15619644_15, BAT_CoAss_seasheep.158_k141_14325999_3, BAT_CoAss_seasheep.197_k141_9424684_2, BAT_CoAss_seasheep.210_k141_1571827_4, BAT_CoAss_seasheep.236_k141_1184359_4, BAT_CoAss_seasheep.258_k141_13861263_2, BAT_CoAss_seasheep.261_k141_12858234_13, BAT_CoAss_seasheep.26_k141_1966125_3, BAT_CoAss_seasheep.297_k141_10276215_12, BAT_CoAss_seasheep.305_k141_9510813_9, BAT_CoAss_seasheep.311_k141_10122882_6, BAT_CoAss_seasheep.322_k141_5272616_17, BAT_CoAss_seasheep.333_k141_3607327_1, BAT_CoAss_seasheep.362_k141_118123_2, BAT_CoAss_seasheep.366_k141_12168314_4, BAT_CoAss_seasheep.387_k141_12051172_10, BAT_CoAss_seasheep.390_k141_9378416_3, BAT_CoAss_seasheep.393_k141_6079951_4, BAT_CoAss_seasheep.407_k141_8745188_3, BAT_CoAss_seasheep.414_k141_10909207_9, BAT_CoAss_seasheep.42_k141_7324485_4, BAT_CoAss_seasheep.445_k141_9605969_12, BAT_CoAss_seasheep.489_k141_15011341_5, BAT_CoAss_seasheep.489_k141_2581156_1, BAT_CoAss_seasheep.496_k141_12794866_1, BAT_CoAss_seasheep.503_k141_12877947_5, BAT_CoAss_seasheep.509_k141_7953074_19, BAT_CoAss_seasheep.510_k141_7629652_7, BAT_CoAss_seasheep.515_k141_13045786_1, BAT_CoAss_seasheep.515_k141_536060_5, BAT_CoAss_seasheep.516_k141_1386449_2, BAT_CoAss_seasheep.519_k141_2103673_9, BAT_CoAss_seasheep.530_k141_15320533_1, BAT_CoAss_seasheep.543_k141_13543660_5, BAT_CoAss_seasheep.543_k141_14468398_4, BAT_CoAss_seasheep.550_k141_4313267_6, BAT_CoAss_seasheep.568_k141_2065716_1, BAT_CoAss_seasheep.568_k141_8841021_2, BAT_CoAss_seasheep.56_k141_3146188_3, BAT_CoAss_seasheep.581_k141_7629636_50, BAT_CoAss_seasheep.598_k141_6470365_4, BAT_CoAss_seasheep.612_k141_15406720_3, BAT_CoAss_seasheep.636_k141_10681334_14, BAT_CoAss_seasheep.638_k141_10156034_2, BAT_CoAss_seasheep.669_k141_7725105_1, BAT_CoAss_seasheep.690_k141_5009130_2, BAT_CoAss_seasheep.6_k141_11077890_5, BAT_CoAss_seasheep.700_k141_11733358_1, BAT_CoAss_seasheep.71_k141_1433464_16, BAT_CoAss_seasheep.725_k141_3352465_9, BAT_CoAss_seasheep.744_k141_3977754_1, BAT_CoAss_seasheep.765_k141_1495970_2, BAT_CoAss_seasheep.76_k141_10684990_2, BAT_CoAss_seasheep.775_k141_2585482_4, BAT_CoAss_seasheep.775_k141_7189883_2, BAT_CoAss_seasheep.780_k141_10593390_11, BAT_CoAss_seasheep.797_k141_6711387_8, BAT_CoAss_seasheep.79_k141_7307924_7, BAT_CoAss_seasheep.808_k141_89857_1, BAT_CoAss_seasheep.80_k141_6982326_11, BAT_CoAss_seasheep.811_k141_2646163_7, BAT_CoAss_seasheep.82_k141_7638069_8, BAT_CoAss_seasheep.82_k141_8920954_3, BAT_CoAss_seasheep.99_k141_15336248_3, S11C5189_S11CNODE_29_length_86177_cov_23.862834_32, S11C6669_S11CNODE_23_length_100872_cov_14.689169_9, S13C3931_S13CNODE_92_length_25215_cov_10.027464_24, S15C10920_S15CNODE_261_length_11723_cov_5.633870_8, S19C8696_S19CNODE_1_length_148103_cov_6.706055_43, S1C9735_S1CNODE_113_length_24558_cov_16.940007_6, S21C7338_S21CNODE_1633_length_4052_cov_9.090068_3, S2C10099_S2CNODE_27_length_35389_cov_8.671223_9, S3C7051_S3CNODE_133_length_35626_cov_8.466391_12, S4C9787_S4CNODE_161_length_16695_cov_5.300962_13, S7C8105_S7CNODE_135_length_17129_cov_7.310062_3	K09014	SufBD protein N-terminal region [PF19295.1]";"SUF system FeS cluster assembly, SufBD [PF01458.19]		15.4631	14.9896	14.6995	15.018	14.8166	15.104	14.9477	14.8989	15.1493	14.9942	15.2254	15.0271	15.1811	15.2436	15.0903	NaN	MAG	d__Bacteria;c__Bacteroidia;f__Bacteroidaceae;g__UBA4372;o__Bacteroidales;p__Bacteroidota;s__				3.9	0.9904	0.999	481
BAT_CoAss_seasheep.112_k141_4522817_3	BAT_CoAss_seasheep.133_k141_4134462_5, BAT_CoAss_seasheep.178_k141_7937682_3, BAT_CoAss_seasheep.180_k141_13217987_3, BAT_CoAss_seasheep.236_k141_13653309_7, BAT_CoAss_seasheep.311_k141_6464688_6, BAT_CoAss_seasheep.316_k141_6806858_8, BAT_CoAss_seasheep.327_k141_3921944_1, BAT_CoAss_seasheep.414_k141_11982192_12, BAT_CoAss_seasheep.42_k141_10038613_4, BAT_CoAss_seasheep.448_k141_9435864_23, BAT_CoAss_seasheep.473_k141_4724534_5, BAT_CoAss_seasheep.496_k141_14924369_6, BAT_CoAss_seasheep.516_k141_715011_2, BAT_CoAss_seasheep.523_k141_7193477_14, BAT_CoAss_seasheep.525_k141_13392808_2, BAT_CoAss_seasheep.636_k141_3869489_4, BAT_CoAss_seasheep.72_k141_9280250_4, BAT_CoAss_seasheep.746_k141_1515936_2, BAT_CoAss_seasheep.776_k141_6107819_2, BAT_CoAss_seasheep.777_k141_7712833_1, BAT_CoAss_seasheep.811_k141_14043223_2, S11C6669_S11CNODE_159_length_26204_cov_11.802134_21, S15C10920_S15CNODE_101_length_17599_cov_6.632239_5		Beta-eliminating lyase [PF01212.23]; Cys/Met metabolism PLP-dependent enzyme [PF01053.22]";"Aminotransferase class I and II [PF00155.23]		15.2588	14.0572	14.6949	14.4107	NaN	NaN	13.9767	14.3605	14.6734	14.3077	NaN	13.7567	NaN	14.1256	14.6274	NaN	MAG	d__Bacteria;c__Bacteroidia;f__Bacteroidaceae;g__UBA4372;o__Bacteroidales;p__Bacteroidota;s__				4.4	0.9904	0.999	399
BAT_CoAss_seasheep.122_k141_10348221_1	MAX_CoAss_seasheep.372_k141_2031467_2		Bacterial type II and III secretion system protein [PF00263.23]		13.3484	13.0005	12.9156	NaN	13.515	13.5601	NaN	13.4958	12.8427	12.785	12.9455	13.4493	13.2446	12.8022	NaN	13.0951	MAG	d__Bacteria;c__Kiritimatiellae;f__UBA1067;g__UBA1731;o__RFP12;p__Verrucomicrobiota;s__				4	0.9904	0.999	499
BAT_CoAss_seasheep.122_k141_4378997_1	BAT_CoAss_seasheep.337_k141_5931901_2, BAT_CoAss_seasheep.398_k141_6174878_3, MAX_CoAss_seasheep.115_k141_1546782_11, MAX_CoAss_seasheep.372_k141_542872_5	K04079	Histidine kinase-, DNA gyrase B-, and HSP90-like ATPase [PF13589.8]";"Hsp90 protein [PF00183.20]		NaN	14.1368	14.3559	14.5627	14.1161	14.5106	14.5674	14.2283	14.1882	14.3459	14.6948	15.2266	14.0734	14.3808	NaN	NaN	MAG	d__Bacteria;c__Kiritimatiellae;f__UBA1067;g__UBA1731;o__RFP12;p__Verrucomicrobiota;s__				3.9	0.9904	0.999	356
BAT_CoAss_seasheep.122_k141_5458479_17	BAT_CoAss_seasheep.398_k141_4954429_2		short chain dehydrogenase [PF00106.27]";"Enoyl-(Acyl carrier protein) reductase [PF13561.8]		14.8535	14.8386	14.8372	15.9363	15.2396	15.0289	19.0883	15.1069	14.3052	14.7849	15.1276	14.7775	17.1726	14.8661	14.6156	14.8434	MAG	d__Bacteria;c__Kiritimatiellae;f__UBA1067;g__UBA1731;o__RFP12;p__Verrucomicrobiota;s__				5.4	0.9904	0.999	280
BAT_CoAss_seasheep.122_k141_5927725_6		K02946	Ribosomal protein S10p/S20e [PF00338.24]		15.303	14.8696	15.0729	14.6839	15.1513	14.945	14.6508	14.405	14.9079	NaN	14.8434	15.3343	15.2151	NaN	NaN	NaN	MAG	d__Bacteria;c__Kiritimatiellae;f__UBA1067;g__UBA1731;o__RFP12;p__Verrucomicrobiota;s__				13.7	0.9904	0.999	102
BAT_CoAss_seasheep.122_k141_8930693_5	BAT_CoAss_seasheep.398_k141_10455646_6, BAT_CoAss_seasheep.768_k141_4015875_8	K02948	Ribosomal protein S11 [PF00411.21]		15.5261	15.2058	15.5264	15.1933	15.1472	15.173	15.3056	15.0136	15.3361	15.3053	15.633	15.3619	15.3648	15.113	14.9346	15.1976	MAG	d__Bacteria;c__Kiritimatiellae;f__UBA1067;g__UBA1731;o__RFP12;p__Verrucomicrobiota;s__				10	0.9904	0.999	140
BAT_CoAss_seasheep.123_k141_14126892_1	BAT_CoAss_seasheep.337_k141_8059751_3, BAT_CoAss_seasheep.784_k141_14333742_1, S11C8824_S11CNODE_36_length_78957_cov_17.602874_56, S12C6824_S12CNODE_602_length_7930_cov_12.256635_2, S23C6528_S23CNODE_339_length_12131_cov_7.796539_2	K03310	Sodium:alanine symporter family [PF01235.19]		15.2866	14.7317	15.188	15.061	15.1825	15.3283	15.5898	14.9814	15.0345	15.2165	15.5582	14.8064	15.3794	15.7475	15.2446	15.4718	MAG	d__Bacteria;c__Kiritimatiellae;f__UBA3636;g__;o__RFP12;p__Verrucomicrobiota;s__				6.9	0.9904	0.999	422
BAT_CoAss_seasheep.127_k141_14625959_3	BAT_CoAss_seasheep.131_k141_10381495_4, BAT_CoAss_seasheep.161_k141_12075289_5, BAT_CoAss_seasheep.175_k141_8950359_2, BAT_CoAss_seasheep.178_k141_4509656_6, BAT_CoAss_seasheep.282_k141_15098210_2, BAT_CoAss_seasheep.350_k141_6319718_5, BAT_CoAss_seasheep.352_k141_9871774_4, BAT_CoAss_seasheep.358_k141_14884783_4, BAT_CoAss_seasheep.366_k141_5483788_6, BAT_CoAss_seasheep.448_k141_7075739_23, BAT_CoAss_seasheep.456_k141_11647988_11, BAT_CoAss_seasheep.490_k141_3297188_5, BAT_CoAss_seasheep.494_k141_2995376_6, BAT_CoAss_seasheep.523_k141_1881615_40, BAT_CoAss_seasheep.603_k141_14743_4, BAT_CoAss_seasheep.650_k141_8501691_7, BAT_CoAss_seasheep.699_k141_10432697_3, BAT_CoAss_seasheep.72_k141_3221617_6, BAT_CoAss_seasheep.736_k141_510436_18, BAT_CoAss_seasheep.770_k141_1294251_4, BAT_CoAss_seasheep.793_k141_1829832_1, BAT_CoAss_seasheep.815_k141_10852645_2, S3C7533_S3CNODE_2926_length_5721_cov_5.442817_1	K20509	Na+-transporting oxaloacetate decarboxylase beta subunit [PF03977.15]		NaN	NaN	14.8528	14.9171	14.245	14.2601	14.8582	14.8547	14.9113	NaN	15.1061	NaN	NaN	14.4136	NaN	NaN	MAG	d__Bacteria;c__Bacteroidia;f__UBA932;g__RC9;o__Bacteroidales;p__Bacteroidota;s__RC9 sp900318565				4.7	0.9904	0.999	380
BAT_CoAss_seasheep.127_k141_5358413_8	BAT_CoAss_seasheep.178_k141_8941475_13, BAT_CoAss_seasheep.350_k141_4005322_3, BAT_CoAss_seasheep.412_k141_2537126_1, BAT_CoAss_seasheep.420_k141_3593357_1, BAT_CoAss_seasheep.448_k141_9219704_11, BAT_CoAss_seasheep.500_k141_13882753_1, BAT_CoAss_seasheep.523_k141_8144805_1, BAT_CoAss_seasheep.574_k141_2758521_2, BAT_CoAss_seasheep.770_k141_12180832_12, BAT_CoAss_seasheep.793_k141_13137218_4, BAT_CoAss_seasheep.805_k141_3017036_2, MAX_CoAss_seasheep.372_k141_8452638_2	K11072	TOBE domain [PF08402.12]";"ABC transporter [PF00005.29]		14.3349	13.969	14.2571	14.167	14.2404	14.5354	14.556	14.1879	14.5653	14.4789	14.7714	14.1996	14.6232	14.5405	14.2762	14.0539	MAG	d__Bacteria;c__Bacteroidia;f__UBA932;g__RC9;o__Bacteroidales;p__Bacteroidota;s__RC9 sp900318565				5.9	0.9904	0.999	460
BAT_CoAss_seasheep.13_k141_6982754_4	BAT_CoAss_seasheep.353_k141_3674457_2, BAT_CoAss_seasheep.485_k141_22262_3, BAT_CoAss_seasheep.63_k141_4703179_18, MAX_CoAss_seasheep.023_k141_14052064_24, S22C6748_S22CNODE_1_length_128881_cov_9.118842_22	K01591	Orotidine 5'-phosphate decarboxylase / HUMPS family [PF00215.26]		14.7387	14.4737	14.6819	14.5641	14.5908	14.5915	14.5547	14.5203	14.5368	14.8304	14.7389	14.2923	14.516	14.3612	14.3674	14.1306	MAG	d__Bacteria;c__Clostridia;f__Lachnospiraceae;g__ISDg;o__Lachnospirales;p__Firmicutes_A;s__ISDg sp002308955				4.7	0.9904	0.999	256
BAT_CoAss_seasheep.150_k141_13537340_4	BAT_CoAss_seasheep.20_k141_15266806_20		Type IX secretion system protein PorV [PF19572.1]		NaN	NaN	NaN	16.5757	15.6008	16.2575	NaN	NaN	NaN	NaN	NaN	NaN	NaN	16.0864	NaN	NaN	MAG	d__Bacteria;c__Bacteroidia;f__P3;g__UBA1711;o__Bacteroidales;p__Bacteroidota;s__UBA1711 sp900314925				3.8	0.9904	0.999	341
BAT_CoAss_seasheep.150_k141_15118307_5					NaN	NaN	NaN	14.8432	14.4341	NaN	NaN	14.5881	14.1588	NaN	NaN	14.6674	NaN	NaN	NaN	NaN	MAG	d__Bacteria;c__Bacteroidia;f__P3;g__UBA1711;o__Bacteroidales;p__Bacteroidota;s__UBA1711 sp900314925				1.7	0.9904	0.999	872
BAT_CoAss_seasheep.158_k141_2485769_7	BAT_CoAss_seasheep.197_k141_7103888_3, BAT_CoAss_seasheep.212_k141_7738281_4, BAT_CoAss_seasheep.220_k141_1170209_1, BAT_CoAss_seasheep.280_k141_8916443_2, BAT_CoAss_seasheep.316_k141_15271351_3, BAT_CoAss_seasheep.405_k141_2771633_12, BAT_CoAss_seasheep.515_k141_5187576_6, BAT_CoAss_seasheep.519_k141_10089713_9, BAT_CoAss_seasheep.543_k141_14058516_3, BAT_CoAss_seasheep.550_k141_6199871_2, BAT_CoAss_seasheep.568_k141_7291930_3, BAT_CoAss_seasheep.579_k141_11830359_3, BAT_CoAss_seasheep.638_k141_2109310_12, BAT_CoAss_seasheep.700_k141_7924618_4, BAT_CoAss_seasheep.70_k141_4130365_6, BAT_CoAss_seasheep.725_k141_3970779_36, BAT_CoAss_seasheep.775_k141_13490027_3, BAT_CoAss_seasheep.79_k141_12911506_4, BAT_CoAss_seasheep.80_k141_9247033_5, S11C8602_S11CNODE_206_length_21082_cov_5.972607_5, S13C3931_S13CNODE_164_length_16004_cov_8.480845_9, S15C10920_S15CNODE_473_length_8790_cov_6.476016_1, S22C6822_S22CNODE_218_length_16469_cov_29.317960_2, S7C8105_S7CNODE_321_length_8726_cov_6.211740_7	K02835	RF-1 domain [PF00472.22]";"PCRF domain [PF03462.20]		14.6497	14.1736	13.9638	NaN	NaN	NaN	NaN	14.0776	13.5697	13.5644	14.0659	NaN	14.0671	NaN	NaN	NaN	MAG	d__Bacteria;c__Bacteroidia;f__Bacteroidaceae;g__Prevotella;o__Bacteroidales;p__Bacteroidota;s__Prevotella sp900313235				6.3	0.9904	0.999	369
BAT_CoAss_seasheep.158_k141_4475590_15	BAT_CoAss_seasheep.297_k141_7303187_3, BAT_CoAss_seasheep.362_k141_13484026_2, BAT_CoAss_seasheep.387_k141_15571739_2, BAT_CoAss_seasheep.405_k141_1283526_3, BAT_CoAss_seasheep.579_k141_11346326_1, BAT_CoAss_seasheep.700_k141_3029166_2, BAT_CoAss_seasheep.725_k141_5345345_1, BAT_CoAss_seasheep.79_k141_14673320_2, BAT_CoAss_seasheep.811_k141_13118921_9, S13C3931_S13CNODE_52_length_35316_cov_8.043306_2, S15C10920_S15CNODE_108_length_17327_cov_6.883164_12, S22C6822_S22CNODE_254_length_14071_cov_26.871433_9	K00176	4Fe-4S binding domain [PF00037.29]; 4Fe-4S dicluster domain [PF12838.9]; 4Fe-4S dicluster domain [PF13187.8]; 4Fe-4S dicluster domain [PF13237.8]; 4Fe-4S dicluster domain [PF13247.8]; 4Fe-4S double cluster binding domain [PF13484.8]"; 4Fe-4S single cluster domain [PF13459.8];"4Fe-4S dicluster domain [PF14697.8]		14.8442	15.5347	15.4836	NaN	15.4216	NaN	NaN	14.6641	13.9614	15.504	NaN	15.4073	15.345	14.4825	15.4079	14.9739	MAG	d__Bacteria;c__Bacteroidia;f__Bacteroidaceae;g__Prevotella;o__Bacteroidales;p__Bacteroidota;s__Prevotella sp900313235				17.6	0.9904	0.999	76
BAT_CoAss_seasheep.158_k141_7624947_1	BAT_CoAss_seasheep.197_k141_3241203_2, BAT_CoAss_seasheep.220_k141_6623067_5, BAT_CoAss_seasheep.297_k141_15016212_2, BAT_CoAss_seasheep.42_k141_3008144_5, BAT_CoAss_seasheep.47_k141_506310_12, BAT_CoAss_seasheep.515_k141_12334472_4, BAT_CoAss_seasheep.543_k141_8617848_5, BAT_CoAss_seasheep.568_k141_6154391_7, BAT_CoAss_seasheep.638_k141_14388053_2, BAT_CoAss_seasheep.70_k141_10390129_4, BAT_CoAss_seasheep.744_k141_14537879_1, BAT_CoAss_seasheep.775_k141_15248153_4, BAT_CoAss_seasheep.777_k141_12090007_9, BAT_CoAss_seasheep.79_k141_6077589_35, BAT_CoAss_seasheep.811_k141_1410684_3, S13C3931_S13CNODE_52_length_35316_cov_8.043306_29, S1C9735_S1CNODE_279_length_12812_cov_16.724543_11, S22C6822_S22CNODE_95_length_34333_cov_29.147879_28, S3C6609_S3CNODE_300_length_22273_cov_7.236880_20, S7C8105_S7CNODE_98_length_20839_cov_6.877646_6		Enoyl-(Acyl carrier protein) reductase [PF13561.8]";"short chain dehydrogenase [PF00106.27]		14.2931	13.8628	13.946	14.2893	14.1374	NaN	NaN	13.5582	NaN	NaN	NaN	NaN	13.9714	13.8583	NaN	NaN	MAG	d__Bacteria;c__Bacteroidia;f__Bacteroidaceae;g__Prevotella;o__Bacteroidales;p__Bacteroidota;s__Prevotella sp900313235				12.1	0.9904	0.999	141
BAT_CoAss_seasheep.158_k141_7931080_7	BAT_CoAss_seasheep.387_k141_10705060_4, BAT_CoAss_seasheep.515_k141_14277665_8, BAT_CoAss_seasheep.775_k141_6584119_3, S11C8602_S11CNODE_2116_length_5623_cov_5.406070_4, S7C8105_S7CNODE_71_length_25948_cov_7.216931_17				NaN	15.0033	14.8509	14.8532	NaN	NaN	NaN	NaN	NaN	16.0691	NaN	15.0086	NaN	NaN	NaN	NaN	MAG	d__Bacteria;c__Bacteroidia;f__Bacteroidaceae;g__Prevotella;o__Bacteroidales;p__Bacteroidota;s__Prevotella sp900313235				18.6	0.9904	0.999	70
BAT_CoAss_seasheep.161_k141_9286200_13			CUB domain [PF00431.22]"; Secretion system C-terminal sorting domain [PF18962.2]; Spi protease inhibitor [PF13734.8];"Peptidase C10 family [PF01640.19]		NaN	NaN	NaN	NaN	NaN	NaN	NaN	NaN	12.3024	13.8374	NaN	NaN	14.3495	NaN	NaN	13.8924	MAG	d__Bacteria;c__Bacteroidia;f__WCHB1-69;g__F23-D06;o__Bacteroidales;p__Bacteroidota;s__F23-D06 sp900315705				2.8	0.9904	0.999	760
BAT_CoAss_seasheep.173_k141_14574305_1	BAT_CoAss_seasheep.261_k141_8389534_15, BAT_CoAss_seasheep.346_k141_12253514_4, BAT_CoAss_seasheep.509_k141_3266875_1, BAT_CoAss_seasheep.581_k141_2722641_13, BAT_CoAss_seasheep.808_k141_11871497_3, BAT_CoAss_seasheep.808_k141_3082947_5, S21C7338_S21CNODE_60_length_22273_cov_6.384688_5		Phosphorylase superfamily [PF01048.22]		NaN	14.4209	NaN	14.2883	14.2404	NaN	14.415	14.1866	14.2315	14.1835	14.3307	NaN	NaN	NaN	NaN	NaN	MAG	d__Bacteria;c__Bacteroidia;f__Paludibacteraceae;g__RF16;o__Bacteroidales;p__Bacteroidota;s__				5.3	0.9904	0.999	281
BAT_CoAss_seasheep.178_k141_2584631_22	BAT_CoAss_seasheep.178_k141_9548303_1, BAT_CoAss_seasheep.222_k141_8925906_4, BAT_CoAss_seasheep.255_k141_1636590_3, BAT_CoAss_seasheep.282_k141_12493543_3, BAT_CoAss_seasheep.412_k141_13806087_6, BAT_CoAss_seasheep.456_k141_4463466_16, BAT_CoAss_seasheep.523_k141_9152118_4, BAT_CoAss_seasheep.594_k141_9404477_3, BAT_CoAss_seasheep.603_k141_1731972_6, BAT_CoAss_seasheep.815_k141_3600450_3	K02996	Ribosomal protein S9/S16 [PF00380.21]		14.4896	14.9216	14.9354	15.0654	14.5683	14.9162	14.8597	14.5547	15.2132	15.2624	15.3836	14.3405	15.4266	15.1834	14.6654	14.6307	MAG	d__Bacteria;c__Bacteroidia;f__UBA932;g__RC9;o__Bacteroidales;p__Bacteroidota;s__				11.1	0.9904	0.999	129
BAT_CoAss_seasheep.180_k141_9640894_5	BAT_CoAss_seasheep.197_k141_9385393_1, BAT_CoAss_seasheep.212_k141_8621878_4, BAT_CoAss_seasheep.219_k141_8104392_2, BAT_CoAss_seasheep.322_k141_7923179_13, BAT_CoAss_seasheep.362_k141_502547_3, BAT_CoAss_seasheep.414_k141_10096621_4, BAT_CoAss_seasheep.543_k141_8617848_3, BAT_CoAss_seasheep.678_k141_5742812_10, BAT_CoAss_seasheep.70_k141_1448269_2, BAT_CoAss_seasheep.79_k141_15327185_146, S11C6669_S11CNODE_23_length_100872_cov_14.689169_38, S13C3931_S13CNODE_31_length_57454_cov_10.342079_17, S15C10920_S15CNODE_90_length_18093_cov_6.939517_9, S19C8696_S19CNODE_8_length_64892_cov_6.852199_51, S22C6822_S22CNODE_361_length_10677_cov_34.518076_7		MFS/sugar transport protein [PF13347.8]		NaN	14.7319	15.2518	15.321	15.3547	15.3065	15.6048	NaN	15.4035	14.9319	15.1342	15.2218	15.3055	15.7518	NaN	NaN	MAG	d__Bacteria;c__Bacteroidia;f__UBA932;g__RC9;o__Bacteroidales;p__Bacteroidota;s__				2.7	0.9904	0.999	467
BAT_CoAss_seasheep.183_k141_12059941_4	BAT_CoAss_seasheep.22_k141_4222379_7, BAT_CoAss_seasheep.380_k141_2740492_3, BAT_CoAss_seasheep.751_k141_3735634_2, BAT_CoAss_seasheep.751_k141_5159089_3, S15C7242_S15CNODE_84_length_18901_cov_14.230553_4, S9C6855_S9CNODE_26_length_57565_cov_9.993306_20	K09022	YjgF/chorismate_mutase-like, putative endoribonuclease [PF14588.8]";"Endoribonuclease L-PSP [PF01042.23]		NaN	13.6474	14.0522	13.6007	14.4681	14.6103	14.3783	14.4055	NaN	14.5055	NaN	NaN	14.5289	14.1289	NaN	NaN	MAG	d__Bacteria;c__Bacteroidia;f__F082;g__F082;o__Bacteroidales;p__Bacteroidota;s__				14.5	0.9904	0.999	124
BAT_CoAss_seasheep.183_k141_12596208_1	S15C7242_S15CNODE_13_length_39393_cov_12.812802_8		Flavodoxin [PF00258.27]; Flavodoxin domain [PF12724.9]"; Metallo-beta-lactamase superfamily [PF00753.29];"ODP family beta lactamase [PF19583.1]		NaN	NaN	NaN	NaN	14.1794	14.2639	13.9235	14.0457	NaN	12.9861	NaN	NaN	14.0029	NaN	NaN	NaN	MAG	d__Bacteria;c__Bacteroidia;f__F082;g__F082;o__Bacteroidales;p__Bacteroidota;s__				5.4	0.9904	0.999	335
BAT_CoAss_seasheep.183_k141_13781561_22	S15C7242_S15CNODE_80_length_19085_cov_13.350657_13				NaN	NaN	NaN	NaN	13.7316	14.2345	NaN	14.3257	NaN	NaN	NaN	NaN	NaN	NaN	NaN	NaN	MAG	d__Bacteria;c__Bacteroidia;f__F082;g__F082;o__Bacteroidales;p__Bacteroidota;s__				8.3	0.9904	0.999	193
BAT_CoAss_seasheep.183_k141_2706181_3	BAT_CoAss_seasheep.380_k141_2826712_3, BAT_CoAss_seasheep.494_k141_10584328_1, S15C7242_S15CNODE_1_length_94176_cov_13.319589_44	K03771	PPIC-type PPIASE domain [PF00639.23]; PPIC-type PPIASE domain [PF13145.8]";"PPIC-type PPIASE domain [PF13616.8]		NaN	14.2353	14.8304	NaN	14.3646	14.4965	14.6892	14.5084	14.4449	14.2397	14.4558	14.3603	14.2583	14.1907	NaN	NaN	MAG	d__Bacteria;c__Bacteroidia;f__F082;g__F082;o__Bacteroidales;p__Bacteroidota;s__				4.8	0.9904	0.999	672
BAT_CoAss_seasheep.183_k141_9142047_2	BAT_CoAss_seasheep.380_k141_6848822_1, BAT_CoAss_seasheep.494_k141_15055473_7, BAT_CoAss_seasheep.75_k141_1345851_1, S15C7242_S15CNODE_4_length_63288_cov_13.768270_54	K21572	Susd and RagB outer membrane lipoprotein [PF12741.9]";"Starch-binding associating with outer membrane [PF12771.9]		NaN	NaN	NaN	NaN	NaN	NaN	14.3879	NaN	13.6964	13.364	NaN	NaN	13.4129	NaN	NaN	NaN	MAG	d__Bacteria;c__Bacteroidia;f__F082;g__F082;o__Bacteroidales;p__Bacteroidota;s__				3.8	0.9904	0.999	606
BAT_CoAss_seasheep.196_k141_14370409_10	generic|Ento_g50189.t1	K02908	Ribosomal protein L7Ae/L30e/S12e/Gadd45 family [PF01248.28]		14.4134	14.7627	15.0715	15.1489	15.0553	15.3574	14.9999	14.8128	15.0623	14.7456	15.0135	NaN	14.9767	15.1088	14.7748	14.9146	MAG	BAT_CoAss_seasheep.196				14.3	0.9904	0.999	98
BAT_CoAss_seasheep.205_k141_6773785_9	MAX_CoAss_seasheep.372_k141_8685021_8	K02994	Ribosomal protein S8 [PF00410.21]		16.0864	16.6065	16.7331	16.5203	16.2037	16.0742	17.1713	16.705	16.4577	16.288	16.695	16.4055	17.5267	16.5502	16.3003	16.222	MAG	d__Bacteria;c__Clostridia;f__Anaerovoracaceae;g__UBA1739;o__Peptostreptococcales;p__Firmicutes_A;s__				11.5	0.9904	0.999	132
BAT_CoAss_seasheep.205_k141_8084664_3			Phosphoenolpyruvate hydrolase-like [PF09370.12]		NaN	15.4802	15.1166	15.0449	15.2887	15.4749	15.3581	15.2086	14.6691	14.9448	15.2186	15.1441	15.4695	15.1851	15.2052	15.1709	MAG	d__Bacteria;c__Clostridia;f__Anaerovoracaceae;g__UBA1739;o__Peptostreptococcales;p__Firmicutes_A;s__				5.8	0.9904	0.999	276
BAT_CoAss_seasheep.207_k141_15163404_2	BAT_CoAss_seasheep.255_k141_10721178_1, BAT_CoAss_seasheep.315_k141_124853_3, BAT_CoAss_seasheep.815_k141_2728419_8	K03286	Glycine zipper [PF13488.8]; YMGG-like Gly-zipper [PF13441.8]";"OmpA family [PF00691.22]		14.8438	14.4575	14.9106	14.5822	14.9234	15.5455	15.2795	14.88	14.5797	16.0734	15.1516	14.3583	16.1543	15.5411	15.6373	15.3256	MAG	d__Bacteria;c__Bacteroidia;f__UBA932;g__RC9;o__Bacteroidales;p__Bacteroidota;s__				5.8	0.9904	0.999	226
BAT_CoAss_seasheep.207_k141_4210493_2	BAT_CoAss_seasheep.222_k141_9456554_1, BAT_CoAss_seasheep.233_k141_13971153_6, BAT_CoAss_seasheep.255_k141_3996356_6, BAT_CoAss_seasheep.296_k141_2870985_2, BAT_CoAss_seasheep.315_k141_15466798_3, BAT_CoAss_seasheep.358_k141_9666349_18, BAT_CoAss_seasheep.793_k141_13259184_2, BAT_CoAss_seasheep.815_k141_7189442_4, S3C7533_S3CNODE_1802_length_7677_cov_6.747835_8	K02838	Ribosome recycling factor [PF01765.21]		NaN	NaN	13.5102	13.5867	13.4135	14.0753	13.6545	NaN	NaN	14.5711	14.3734	NaN	14.3706	14.491	NaN	NaN	MAG	d__Bacteria;c__Bacteroidia;f__UBA932;g__RC9;o__Bacteroidales;p__Bacteroidota;s__				12.5	0.9904	0.999	188
BAT_CoAss_seasheep.20_k141_13040073_4	BAT_CoAss_seasheep.295_k141_4460728_3, BAT_CoAss_seasheep.762_k141_8373493_8, S22C6656_S22CNODE_414_length_9628_cov_6.761726_7, S8C10265_S8CNODE_63_length_21278_cov_9.872921_3		Protein of unknown function (DUF1573) [PF07610.13]		NaN	14.2428	NaN	14.8406	14.1749	13.1889	14.193	14.5017	NaN	13.9534	NaN	NaN	13.9532	13.7974	NaN	13.6062	MAG	d__Bacteria;c__Bacteroidia;f__P3;g__UBA1711;o__Bacteroidales;p__Bacteroidota;s__				8.9	0.9904	0.999	167
BAT_CoAss_seasheep.20_k141_2595518_7	BAT_CoAss_seasheep.252_k141_10508331_4, BAT_CoAss_seasheep.527_k141_7121831_3, BAT_CoAss_seasheep.762_k141_14767185_2, S8C10265_S8CNODE_3_length_73612_cov_9.213304_3	K02939	Ribosomal protein L9, N-terminal domain [PF01281.21]";"Ribosomal protein L9, C-terminal domain [PF03948.16]		14.7226	14.6165	NaN	14.9573	NaN	NaN	14.5769	14.3271	14.7972	NaN	14.6121	14.4712	14.0831	14.4693	NaN	13.5649	MAG	d__Bacteria;c__Bacteroidia;f__P3;g__UBA1711;o__Bacteroidales;p__Bacteroidota;s__				8.2	0.9904	0.999	147
BAT_CoAss_seasheep.20_k141_6721076_2	BAT_CoAss_seasheep.762_k141_8538113_3	K03531	Tubulin/FtsZ family, GTPase domain [PF00091.27]";"FtsZ family, C-terminal domain [PF12327.10]		15.0622	14.3305	14.9399	NaN	NaN	NaN	NaN	NaN	NaN	NaN	NaN	NaN	NaN	14.6812	NaN	NaN	MAG	d__Bacteria;c__Bacteroidia;f__P3;g__UBA1711;o__Bacteroidales;p__Bacteroidota;s__				3.1	0.9904	0.999	575
BAT_CoAss_seasheep.210_k141_12839063_13	BAT_CoAss_seasheep.255_k141_9071722_3, BAT_CoAss_seasheep.258_k141_7658037_5, BAT_CoAss_seasheep.305_k141_14371882_2, BAT_CoAss_seasheep.322_k141_6914048_5, BAT_CoAss_seasheep.353_k141_12235451_3, BAT_CoAss_seasheep.380_k141_2540068_13, BAT_CoAss_seasheep.475_k141_4739290_2, BAT_CoAss_seasheep.485_k141_14367021_2, BAT_CoAss_seasheep.63_k141_6045166_3, BAT_CoAss_seasheep.652_k141_14564181_2, BAT_CoAss_seasheep.751_k141_9004000_2, BAT_CoAss_seasheep.76_k141_7908672_3, BAT_CoAss_seasheep.791_k141_13040907_2, BAT_CoAss_seasheep.793_k141_14155976_1, MAX_CoAss_seasheep.440_k141_7869500_4, S19C8696_S19CNODE_718_length_6454_cov_6.887482_3, S7C10631_S7CNODE_10_length_63490_cov_7.703555_23, S9C6855_S9CNODE_178_length_18346_cov_9.790607_13		NAD synthase [PF02540.19]		15.7595	14.8768	15.308	NaN	15.1695	14.6886	14.5619	14.6424	15.139	15.2567	14.9992	15.2481	15.437	14.9358	15.5359	15.4404	MAG	d__Bacteria;c__Bacteroidia;f__Bacteroidaceae;g__Prevotella;o__Bacteroidales;p__Bacteroidota;s__Prevotella sp900314915				12.3	0.9904	0.999	138
BAT_CoAss_seasheep.214_k141_6720222_4	BAT_CoAss_seasheep.814_k141_9160558_11, BAT_CoAss_seasheep.99_k141_14554472_8	K03772	Domain amino terminal to FKBP-type peptidyl-prolyl isomerase [PF01346.20]";"FKBP-type peptidyl-prolyl cis-trans isomerase [PF00254.30]		14.6768	15.2735	15.1079	15.4189	15.2583	14.8646	15.4015	15.5128	15.3486	15.2947	NaN	NaN	15.08	16.1114	15.1169	NaN	MAG	d__Bacteria;c__Bacteroidia;f__P3;g__UBA1711;o__Bacteroidales;p__Bacteroidota;s__				4.5	0.9904	0.999	280
BAT_CoAss_seasheep.219_k141_5251682_2	BAT_CoAss_seasheep.352_k141_200121_11, k141_10229422__full-cat_1_2, k141_7213624__full-cat_1_7				NaN	13.9986	NaN	14.479	13.1295	14.7356	NaN	NaN	15.2779	NaN	14.3412	NaN	NaN	NaN	NaN	NaN	MAG	d__Bacteria;c__Bacteroidia;f__Bacteroidaceae;g__Prevotella;o__Bacteroidales;p__Bacteroidota;s__Prevotella sp900199555				4	0.9904	0.999	424
BAT_CoAss_seasheep.220_k141_10342735_1	BAT_CoAss_seasheep.362_k141_11917786_5, BAT_CoAss_seasheep.387_k141_12371417_4, BAT_CoAss_seasheep.515_k141_13557187_9, BAT_CoAss_seasheep.543_k141_14779712_2, BAT_CoAss_seasheep.579_k141_14437692_6, BAT_CoAss_seasheep.638_k141_7125718_13, BAT_CoAss_seasheep.6_k141_5725692_6, BAT_CoAss_seasheep.79_k141_6529230_3, BAT_CoAss_seasheep.80_k141_3623341_5, S11C8602_S11CNODE_774_length_9679_cov_5.704177_6, S13C3931_S13CNODE_37_length_50421_cov_10.665568_11, S1C9735_S1CNODE_29_length_47444_cov_15.795881_31, S22C6822_S22CNODE_152_length_24034_cov_31.326369_22, S3C6609_S3CNODE_65_length_47584_cov_8.169896_20, S7C8105_S7CNODE_221_length_11116_cov_6.911581_7	K02078	Acyl-carrier [PF14573.8]";"Phosphopantetheine attachment site [PF00550.27]		15.6012	15.0796	15.4607	15.999	16.6145	16.2161	16.0356	16.3852	14.3728	14.9947	14.6219	15.3418	15.6618	15.9661	15.8522	15.4586	MAG	d__Bacteria;c__Bacteroidia;f__Bacteroidaceae;g__Prevotella;o__Bacteroidales;p__Bacteroidota;s__				20.5	0.9904	0.999	78
BAT_CoAss_seasheep.220_k141_8613779_2	BAT_CoAss_seasheep.405_k141_11350627_6, BAT_CoAss_seasheep.638_k141_15629590_7, BAT_CoAss_seasheep.700_k141_5644646_9, S13C3931_S13CNODE_11_length_96902_cov_8.837992_73, S22C6822_S22CNODE_95_length_34333_cov_29.147879_21		Biotin-requiring enzyme [PF00364.24]		14.9951	14.8403	15.0645	15.1661	14.6594	14.5379	14.3452	14.8252	NaN	NaN	15.061	14.7842	15.174	14.9721	14.9428	14.368	MAG	d__Bacteria;c__Bacteroidia;f__Bacteroidaceae;g__Prevotella;o__Bacteroidales;p__Bacteroidota;s__				12.7	0.9904	0.999	151
BAT_CoAss_seasheep.229_k141_14106862_6	BAT_CoAss_seasheep.260_k141_612941_11, BAT_CoAss_seasheep.27_k141_5380981_1, BAT_CoAss_seasheep.294_k141_9897757_2, BAT_CoAss_seasheep.30_k141_6931130_5, BAT_CoAss_seasheep.310_k141_648955_13, BAT_CoAss_seasheep.364_k141_13511421_4	K09022	YjgF/chorismate_mutase-like, putative endoribonuclease [PF14588.8]";"Endoribonuclease L-PSP [PF01042.23]		15.2155	14.875	14.0669	NaN	14.9655	14.639	14.5545	14.8149	NaN	14.3428	NaN	NaN	14.4712	14.9123	NaN	NaN	MAG	d__Bacteria;c__Bacteroidia;f__P3;g__UBA1711;o__Bacteroidales;p__Bacteroidota;s__				13.3	0.9904	0.999	124
BAT_CoAss_seasheep.229_k141_15151907_7	BAT_CoAss_seasheep.257_k141_6056252_29, BAT_CoAss_seasheep.37_k141_10369557_25, BAT_CoAss_seasheep.537_k141_2599306_4, S13C3931_S13CNODE_38_length_48623_cov_9.599654_42		Aminotransferase class-V [PF00266.21]; Cys/Met metabolism PLP-dependent enzyme [PF01053.22]";"DegT/DnrJ/EryC1/StrS aminotransferase family [PF01041.19]		15.526	14.8081	14.5361	NaN	14.8213	NaN	14.7419	14.7542	NaN	NaN	15.1008	14.7923	14.6591	14.9331	15.0006	NaN	MAG	d__Bacteria;c__Bacteroidia;f__P3;g__UBA1711;o__Bacteroidales;p__Bacteroidota;s__				4.9	0.9904	0.999	369
BAT_CoAss_seasheep.22_k141_13078086_49	S9C6855_S9CNODE_91_length_28089_cov_9.646857_17	K00176	4Fe-4S binding domain [PF00037.29]; 4Fe-4S binding domain [PF12797.9]; 4Fe-4S binding domain [PF12837.9]"; 4Fe-4S dicluster domain [PF13183.8]; 4Fe-4S dicluster domain [PF13187.8]; 4Fe-4S dicluster domain [PF13237.8]; 4Fe-4S dicluster domain [PF13247.8]; 4Fe-4S dicluster domain [PF13534.8]; 4Fe-4S dicluster domain [PF14697.8]; 4Fe-4S double cluster binding domain [PF13484.8];"4Fe-4S dicluster domain [PF12838.9]		NaN	14.5423	14.9796	NaN	15.2445	NaN	NaN	NaN	15.122	15.0479	NaN	NaN	14.5278	13.4286	NaN	NaN	MAG	d__Bacteria;c__Bacteroidia;f__F082;g__F082;o__Bacteroidales;p__Bacteroidota;s__				16.2	0.9904	0.999	76
BAT_CoAss_seasheep.22_k141_2835504_56	BAT_CoAss_seasheep.75_k141_1232287_6				NaN	NaN	14.4204	NaN	15.0102	NaN	NaN	NaN	14.8587	14.2064	14.9154	NaN	14.9062	NaN	NaN	NaN	MAG	d__Bacteria;c__Bacteroidia;f__F082;g__F082;o__Bacteroidales;p__Bacteroidota;s__				4.5	0.9904	0.999	275
BAT_CoAss_seasheep.22_k141_6224707_15		K03832	Gram-negative bacterial TonB protein C-terminal [PF03544.16]		NaN	NaN	14.7787	NaN	NaN	14.219	NaN	NaN	14.3957	NaN	NaN	16.0775	14.5402	14.6882	NaN	NaN	MAG	d__Bacteria;c__Bacteroidia;f__F082;g__F082;o__Bacteroidales;p__Bacteroidota;s__				7.6	0.9904	0.999	224
BAT_CoAss_seasheep.233_k141_10590171_9			alpha/beta hydrolase fold [PF07859.15]";"Carboxylesterase family [PF00135.30]		NaN	NaN	14.073	NaN	14.8753	NaN	NaN	NaN	NaN	14.6151	NaN	NaN	NaN	14.7733	14.7603	NaN	MAG	d__Bacteria;c__Bacteroidia;f__UBA932;g__RC9;o__Bacteroidales;p__Bacteroidota;s__RC9 sp002373715				2.9	0.9904	0.999	549
BAT_CoAss_seasheep.239_k141_1572555_4	BAT_CoAss_seasheep.318_k141_12854540_30, BAT_CoAss_seasheep.524_k141_1114331_18, BAT_CoAss_seasheep.537_k141_3993008_2, BAT_CoAss_seasheep.9_k141_9099174_8	K02939	Ribosomal protein L9, N-terminal domain [PF01281.21]";"Ribosomal protein L9, C-terminal domain [PF03948.16]		15.3707	14.418	14.3297	15.4567	NaN	14.1876	NaN	14.2968	14.5952	14.9195	NaN	NaN	14.4348	NaN	NaN	NaN	MAG	d__Bacteria;c__Bacteroidia;f__WCHB1-69;g__F23-D06;o__Bacteroidales;p__Bacteroidota;s__				10.8	0.9904	0.999	148
BAT_CoAss_seasheep.239_k141_2509153_3	BAT_CoAss_seasheep.37_k141_15619097_9, BAT_CoAss_seasheep.524_k141_7541511_7, BAT_CoAss_seasheep.537_k141_7779569_2	K02864	Ribosomal protein L10 [PF00466.22]		NaN	13.489	13.6794	NaN	13.7421	NaN	13.901	14.0821	13.8366	NaN	13.7353	NaN	14.107	NaN	13.6463	13.9619	MAG	d__Bacteria;c__Bacteroidia;f__WCHB1-69;g__F23-D06;o__Bacteroidales;p__Bacteroidota;s__				10.5	0.9904	0.999	172
BAT_CoAss_seasheep.247_k141_5412385_2	BAT_CoAss_seasheep.247_k141_9441283_1	K03531	FtsZ family, C-terminal domain [PF12327.10]";"Tubulin/FtsZ family, GTPase domain [PF00091.27]		14.7265	NaN	14.9723	14.9494	NaN	15.8779	NaN	14.8136	16.0712	14.7377	NaN	14.5396	NaN	14.9236	NaN	NaN	MAG	d__Bacteria;c__Spirochaetia;f__;g__;o__Spirochaetales;p__Spirochaetota;s__				4.9	0.9904	0.999	402
BAT_CoAss_seasheep.258_k141_5179960_4	BAT_CoAss_seasheep.76_k141_2620584_4	K02864	Ribosomal protein L10 [PF00466.22]		15.148	14.7422	15.5057	15.4021	14.9276	15.1134	15.1077	14.9388	14.9406	15.5194	15.8382	13.8163	14.983	15.2383	15.2028	14.8867	MAG	d__Bacteria;c__Bacteroidia;f__Muribaculaceae;g__C941;o__Bacteroidales;p__Bacteroidota;s__				10.3	0.9904	0.999	178
BAT_CoAss_seasheep.25_k141_10428041_6	BAT_CoAss_seasheep.25_k141_5577492_17, BAT_CoAss_seasheep.332_k141_8516751_22, BAT_CoAss_seasheep.357_k141_1235692_11, BAT_CoAss_seasheep.381_k141_10363365_7, BAT_CoAss_seasheep.419_k141_13846039_10, BAT_CoAss_seasheep.462_k141_13861882_2, BAT_CoAss_seasheep.471_k141_14532271_7	K01673	Carbonic anhydrase [PF00484.21]		14.6278	14.9582	NaN	NaN	14.3614	NaN	14.9024	14.2744	NaN	14.8059	14.5086	14.1929	14.4786	14.6696	NaN	NaN	MAG	BAT_CoAss_seasheep.25				10.4	0.9904	0.999	175
BAT_CoAss_seasheep.260_k141_2589755_4	BAT_CoAss_seasheep.37_k141_10885147_39, MAX_CoAss_seasheep.023_k141_2271235_11, MAX_CoAss_seasheep.418_k141_5672030_2, S22C6748_S22CNODE_105_length_32822_cov_8.832118_11, S7C10631_S7CNODE_84_length_23672_cov_9.810433_2	K02473	3-beta hydroxysteroid dehydrogenase/isomerase family [PF01073.21]; Male sterility protein [PF07993.14]"; NAD dependent epimerase/dehydratase family [PF01370.23]; NAD(P)H-binding [PF13460.8]; Polysaccharide biosynthesis protein [PF02719.17]; RmlD substrate binding domain [PF04321.19];"GDP-mannose 4,6 dehydratase [PF16363.7]		13.7645	13.2925	13.3908	NaN	13.674	NaN	NaN	13.3369	13.5073	NaN	NaN	NaN	13.9083	13.5613	14.4593	13.7287	MAG	d__Bacteria;c__Bacteroidia;f__P3;g__UBA1217;o__Bacteroidales;p__Bacteroidota;s__				4.3	0.9904	0.999	324
BAT_CoAss_seasheep.275_k141_4529662_1	BAT_CoAss_seasheep.668_k141_5705773_3, MAX_CoAss_seasheep.217_k141_4529662_1	K02996	Ribosomal protein S9/S16 [PF00380.21]		16.3462	16.226	16.3121	16.2596	16.3593	16.2831	16.562	16.3846	16.4136	16.4623	16.2836	15.9691	16.2597	16.2694	15.8194	16.0387	MAG	d__Bacteria;c__Bacilli;f__CAG-826;g__;o__RFN20;p__Firmicutes;s__				9.1	0.9904	0.999	133
BAT_CoAss_seasheep.294_k141_14272272_7		K03521	Electron transfer flavoprotein domain [PF01012.23]		NaN	15	15.1546	15.3702	15.3233	15.4352	15.1761	15.2154	15.0473	15.0977	15.0669	15.0603	15.0477	15.2409	15.3594	15.0523	MAG	d__Bacteria;c__Bacteroidia;f__P3;g__UBA1711;o__Bacteroidales;p__Bacteroidota;s__UBA1711 sp900319865				13.1	0.9904	0.999	267
BAT_CoAss_seasheep.294_k141_6945169_3			Outer membrane protein beta-barrel domain [PF13568.8]		NaN	NaN	12.9637	NaN	NaN	NaN	NaN	NaN	13.5536	13.1683	NaN	14.1119	NaN	NaN	NaN	NaN	MAG	d__Bacteria;c__Bacteroidia;f__P3;g__UBA1711;o__Bacteroidales;p__Bacteroidota;s__UBA1711 sp900319865				6.5	0.9904	0.999	214
BAT_CoAss_seasheep.297_k141_10112599_4					15.9471	16.8359	17.4785	16.3262	16.878	NaN	NaN	NaN	NaN	17.654	17.4579	NaN	17.1061	14.0514	17.1527	NaN	MAG	d__Bacteria;c__Bacteroidia;f__Bacteroidaceae;g__Prevotella;o__Bacteroidales;p__Bacteroidota;s__				16.7	0.9904	0.999	102
BAT_CoAss_seasheep.297_k141_15363824_2	BAT_CoAss_seasheep.362_k141_639766_14, BAT_CoAss_seasheep.387_k141_4336192_1, BAT_CoAss_seasheep.405_k141_13599919_15, BAT_CoAss_seasheep.47_k141_1752990_10, BAT_CoAss_seasheep.638_k141_6750656_8, BAT_CoAss_seasheep.700_k141_6312750_4, BAT_CoAss_seasheep.70_k141_1262228_2, BAT_CoAss_seasheep.775_k141_13319873_2, BAT_CoAss_seasheep.79_k141_10920597_3, BAT_CoAss_seasheep.80_k141_4019612_7, BAT_CoAss_seasheep.99_k141_322737_4, MAX_CoAss_seasheep.357_k141_9134445_4, S13C3931_S13CNODE_20_length_81543_cov_9.213639_32, S22C6822_S22CNODE_39_length_56908_cov_30.397587_33, S3C6609_S3CNODE_733_length_13036_cov_6.783761_6	K06861	ABC transporter [PF00005.29]		14.8143	14.4943	14.5371	14.3233	14.5699	NaN	NaN	NaN	14.5231	13.8719	NaN	15.0114	14.6638	NaN	14.5526	NaN	MAG	d__Bacteria;c__Bacteroidia;f__Bacteroidaceae;g__Prevotella;o__Bacteroidales;p__Bacteroidota;s__				5.4	0.9904	0.999	260
BAT_CoAss_seasheep.301_k141_11628549_5	BAT_CoAss_seasheep.321_k141_10649395_7, BAT_CoAss_seasheep.575_k141_409430_2	K03531	FtsZ family, C-terminal domain [PF12327.10]";"Tubulin/FtsZ family, GTPase domain [PF00091.27]		14.9359	14.6522	15.0462	14.9798	14.9634	15.0926	15.2621	15.1773	14.7701	14.2449	15.158	14.1701	14.9203	15.0196	NaN	NaN	MAG	d__Bacteria;c__Clostridia;f__Acutalibacteraceae;g__RUG420;o__Oscillospirales;p__Firmicutes_A;s__RUG420 sp900317985				5.2	0.9904	0.999	269
BAT_CoAss_seasheep.301_k141_5480114_12	BAT_CoAss_seasheep.479_k141_4626879_12, BAT_CoAss_seasheep.535_k141_8262391_8, MAX_CoAss_seasheep.201_k141_13064600_4, S9C7013_S9CNODE_377_length_11219_cov_8.226621_3		Sucrose-6F-phosphate phosphohydrolase [PF05116.15]";"haloacid dehalogenase-like hydrolase [PF08282.14]		14.6931	14.4537	NaN	NaN	14.5057	14.0431	NaN	NaN	13.7985	NaN	NaN	NaN	NaN	NaN	NaN	NaN	MAG	d__Bacteria;c__Clostridia;f__Acutalibacteraceae;g__RUG420;o__Oscillospirales;p__Firmicutes_A;s__RUG420 sp900317985				5.5	0.9904	0.999	258
BAT_CoAss_seasheep.301_k141_9389857_13		K02874	Ribosomal protein L16p/L10e [PF00252.20]";"Ribosomal protein L14p/L23e [PF00238.21]		15.0409	15.4398	15.2347	15.3105	15.481	15.5854	15.7718	15.7139	15.2181	15.0701	15.0319	NaN	15.5063	15.556	15.2196	NaN	MAG	d__Bacteria;c__Clostridia;f__Acutalibacteraceae;g__RUG420;o__Oscillospirales;p__Firmicutes_A;s__RUG420 sp900317985				24.6	0.9904	0.999	122
BAT_CoAss_seasheep.301_k141_9389857_23		K02906	Ribosomal protein L3 [PF00297.24]		15.3463	14.9374	14.2976	15.2345	14.9529	14.6811	14.5389	14.9496	14.9234	14.6891	15.2282	14.1366	NaN	14.408	14.3892	NaN	MAG	d__Bacteria;c__Clostridia;f__Acutalibacteraceae;g__RUG420;o__Oscillospirales;p__Firmicutes_A;s__RUG420 sp900317985				5.2	0.9904	0.999	210
BAT_CoAss_seasheep.305_k141_6915462_11			Outer membrane lipoprotein [PF13525.8]; Soluble NSF attachment protein, SNAP [PF14938.8]; Tetratricopeptide repeat [PF13432.8]"; Tetratricopeptide repeat [PF14559.8];"Tetratricopeptide repeat-like domain [PF09976.11]		NaN	14.2808	14.1916	14.1462	NaN	13.9004	14.272	NaN	NaN	14.3691	NaN	NaN	14.0271	13.8517	NaN	14.4414	MAG	d__Bacteria;c__Bacteroidia;f__Muribaculaceae;g__C941;o__Bacteroidales;p__Bacteroidota;s__				7.1	0.9904	0.999	226
BAT_CoAss_seasheep.311_k141_13534353_4	BAT_CoAss_seasheep.42_k141_7747680_8, BAT_CoAss_seasheep.56_k141_14406304_4, BAT_CoAss_seasheep.777_k141_14524549_4	K00059	KR domain [PF08659.12]"; short chain dehydrogenase [PF00106.27];"Enoyl-(Acyl carrier protein) reductase [PF13561.8]		NaN	14.6713	14.5793	14.4399	NaN	NaN	13.7198	NaN	NaN	14.6116	14.5659	14.6211	14.5224	NaN	14.9157	NaN	MAG	d__Bacteria;c__Bacteroidia;f__Bacteroidaceae;g__UBA4334;o__Bacteroidales;p__Bacteroidota;s__UBA4334 sp900316505				6.7	0.9904	0.999	252
BAT_CoAss_seasheep.311_k141_3103284_3					15.7418	NaN	NaN	17.0977	NaN	13.9558	NaN	NaN	NaN	NaN	16.7906	NaN	NaN	NaN	NaN	NaN	MAG	d__Bacteria;c__Bacteroidia;f__Bacteroidaceae;g__UBA4334;o__Bacteroidales;p__Bacteroidota;s__UBA4334 sp900316505				19.8	0.9904	0.999	86
BAT_CoAss_seasheep.316_k141_12010177_4			Winged helix-turn-helix domain (DUF2582) [PF10771.11]		15.142	15.1307	15.1338	14.812	NaN	NaN	14.8272	14.7937	15.5111	14.6794	14.7761	NaN	14.7567	15.3396	NaN	NaN	MAG	d__Bacteria;c__Bacteroidia;f__Bacteroidaceae;g__Prevotella;o__Bacteroidales;p__Bacteroidota;s__Prevotella sp900315565				13.3	0.9904	0.999	98
BAT_CoAss_seasheep.318_k141_15307822_5	S22C6656_S22CNODE_225_length_15695_cov_7.309335_8		Divergent InlB B-repeat domain [PF18998.2]		14.7558	14.3741	14.3375	15.5405	14.3354	14.5615	13.8624	14.5708	NaN	14.4466	14.041	14.1049	NaN	NaN	14.2868	14.7524	MAG	d__Bacteria;c__Bacteroidia;f__WCHB1-69;g__F23-D06;o__Bacteroidales;p__Bacteroidota;s__F23-D06 sp900319925				3.9	0.9904	0.999	254
BAT_CoAss_seasheep.318_k141_6199193_3	BAT_CoAss_seasheep.9_k141_2186858_2	K00176	4Fe-4S dicluster domain [PF12838.9]; 4Fe-4S dicluster domain [PF13183.8]"; 4Fe-4S dicluster domain [PF13187.8]; 4Fe-4S dicluster domain [PF13237.8]; 4Fe-4S dicluster domain [PF13247.8];"4Fe-4S dicluster domain [PF14697.8]		14.6175	13.2343	13.6597	14.8517	14.728	14.1217	NaN	13.9374	14.5205	14.2248	NaN	NaN	NaN	NaN	NaN	NaN	MAG	d__Bacteria;c__Bacteroidia;f__WCHB1-69;g__F23-D06;o__Bacteroidales;p__Bacteroidota;s__F23-D06 sp900319925				18.7	0.9904	0.999	75
BAT_CoAss_seasheep.328_k141_12126665_19	BAT_CoAss_seasheep.784_k141_7007175_14, S11C8824_S11CNODE_9_length_177131_cov_19.640330_52, S12C6824_S12CNODE_4_length_90579_cov_11.842782_54, S23C6528_S23CNODE_260_length_14398_cov_9.479258_12		Domain of unknown function (DUF4423) [PF14394.8]		15.8929	15.3131	15.3742	15.2639	NaN	15.2932	15.7555	15.3633	15.1898	15.3577	15.311	15.1996	15.3231	15.5624	NaN	NaN	MAG	d__Bacteria;c__Fibrobacteria;f__Fibrobacteraceae;g__Fibrobacter;o__Fibrobacterales;p__Fibrobacterota;s__				5.3	0.9904	0.999	278
BAT_CoAss_seasheep.328_k141_14703271_1	BAT_CoAss_seasheep.784_k141_15017190_2, S11C8824_S11CNODE_98_length_37759_cov_15.462842_25, S12C6824_S12CNODE_438_length_9694_cov_9.378774_8		Argininosuccinate lyase C-terminal [PF14698.8]		14.3005	NaN	NaN	14.3307	NaN	14.0745	NaN	NaN	NaN	NaN	14.7605	NaN	NaN	NaN	NaN	NaN	MAG	d__Bacteria;c__Fibrobacteria;f__Fibrobacteraceae;g__Fibrobacter;o__Fibrobacterales;p__Fibrobacterota;s__				9.8	0.9904	0.999	174
BAT_CoAss_seasheep.328_k141_1767804_3			Ribosomal protein S4/S9 N-terminal domain [PF00163.21]		17.2979	17.1125	17.3472	17.2928	17.0692	17.2432	17.9539	17.479	17.418	17.4443	17.7217	17.0476	16.9909	17.4456	17.4606	17.5806	MAG	d__Bacteria;c__Fibrobacteria;f__Fibrobacteraceae;g__Fibrobacter;o__Fibrobacterales;p__Fibrobacterota;s__				19.7	0.9904	0.999	71
BAT_CoAss_seasheep.328_k141_2214165_2	BAT_CoAss_seasheep.784_k141_1499693_3, S11C8824_S11CNODE_148_length_27869_cov_16.471957_14, S12C6824_S12CNODE_10_length_60522_cov_9.707411_40, S23C6528_S23CNODE_328_length_12374_cov_7.938144_3		Sulfatase-modifying factor enzyme 1 [PF03781.18]		NaN	NaN	14.9186	NaN	NaN	NaN	14.8629	14.7471	NaN	14.3829	NaN	NaN	14.4737	NaN	NaN	NaN	MAG	d__Bacteria;c__Fibrobacteria;f__Fibrobacteraceae;g__Fibrobacter;o__Fibrobacterales;p__Fibrobacterota;s__				3.7	0.9904	0.999	408
BAT_CoAss_seasheep.328_k141_2371482_5					NaN	NaN	14.5736	NaN	NaN	14.0024	14.7736	NaN	NaN	NaN	NaN	NaN	NaN	NaN	NaN	14.9352	MAG	d__Bacteria;c__Fibrobacteria;f__Fibrobacteraceae;g__Fibrobacter;o__Fibrobacterales;p__Fibrobacterota;s__				4.8	0.9904	0.999	293
BAT_CoAss_seasheep.328_k141_6676525_9	BAT_CoAss_seasheep.784_k141_1560283_3, BAT_CoAss_seasheep.784_k141_8511765_9, S23C6528_S23CNODE_62_length_32980_cov_8.788793_20				NaN	NaN	NaN	NaN	NaN	NaN	NaN	NaN	14.4517	NaN	NaN	NaN	13.7253	14.8841	14.9005	NaN	MAG	d__Bacteria;c__Fibrobacteria;f__Fibrobacteraceae;g__Fibrobacter;o__Fibrobacterales;p__Fibrobacterota;s__				10.3	0.9904	0.999	126
BAT_CoAss_seasheep.328_k141_7751637_7	S23C6528_S23CNODE_1604_length_5413_cov_7.068869_5				14.245	14.3824	14.6028	14.4255	14.2652	14.5256	NaN	NaN	14.3454	14.969	14.3043	NaN	NaN	14.5881	14.6887	14.5284	MAG	d__Bacteria;c__Fibrobacteria;f__Fibrobacteraceae;g__Fibrobacter;o__Fibrobacterales;p__Fibrobacterota;s__				12.8	0.9904	0.999	109
BAT_CoAss_seasheep.332_k141_11074027_2	BAT_CoAss_seasheep.332_k141_1539057_8, BAT_CoAss_seasheep.332_k141_3884610_8, BAT_CoAss_seasheep.357_k141_7207096_11, BAT_CoAss_seasheep.65_k141_6628729_7	K02007	Cobalt uptake substrate-specific transmembrane region [PF01891.18]		NaN	NaN	NaN	NaN	NaN	15.2652	14.8966	NaN	14.646	15.0423	NaN	NaN	14.9819	NaN	NaN	15.131	MAG	BAT_CoAss_seasheep.332				14.3	0.9904	0.999	221
BAT_CoAss_seasheep.333_k141_8276483_2		K21071	Phosphofructokinase [PF00365.22]		NaN	NaN	NaN	15.5951	15.3008	NaN	NaN	NaN	15.4244	15.3961	NaN	15.5079	NaN	NaN	15.4396	NaN	MAG	d__Bacteria;c__Bacteroidia;f__Bacteroidaceae;g__UBA2918;o__Bacteroidales;p__Bacteroidota;s__				5.4	0.9904	0.999	336
BAT_CoAss_seasheep.337_k141_11159449_6	BAT_CoAss_seasheep.768_k141_7978875_5, MAX_CoAss_seasheep.372_k141_7197814_2	K15633	BPG-independent PGAM N-terminus (iPGM_N) [PF06415.15]";"Metalloenzyme superfamily [PF01676.20]		13.3942	14.55	14.2591	13.7272	14.0337	13.4134	NaN	NaN	14.2235	13.9807	14.2601	NaN	14.0083	13.4922	NaN	13.2222	MAG	d__Bacteria;c__Kiritimatiellae;f__UBA1067;g__RUG572;o__RFP12;p__Verrucomicrobiota;s__				7.2	0.9904	0.999	332
BAT_CoAss_seasheep.337_k141_12879594_7	BAT_CoAss_seasheep.398_k141_14073516_2, BAT_CoAss_seasheep.709_k141_1021812_8	K00864	FGGY family of carbohydrate kinases, C-terminal domain [PF02782.18]";"FGGY family of carbohydrate kinases, N-terminal domain [PF00370.23]		14.9882	15.1133	15.0714	14.8744	14.7034	14.8103	14.579	14.2958	14.4661	15.4036	14.5178	14.5551	14.6941	14.7186	14.8009	14.0356	MAG	d__Bacteria;c__Kiritimatiellae;f__UBA1067;g__RUG572;o__RFP12;p__Verrucomicrobiota;s__				2.2	0.9904	0.999	496
BAT_CoAss_seasheep.345_k141_10621135_16			F420-0:Gamma-glutamyl ligase [PF01996.18]		NaN	15.6261	NaN	NaN	15.5253	NaN	14.0299	14.7852	NaN	14.8956	NaN	NaN	15.4283	NaN	15.4315	NaN	MAG	d__Bacteria;c__Bacteroidia;f__WCHB1-69;g__UBA1756;o__Bacteroidales;p__Bacteroidota;s__				9.2	0.9904	0.999	347
BAT_CoAss_seasheep.350_k141_2778315_4	BAT_CoAss_seasheep.350_k141_956668_3, BAT_CoAss_seasheep.412_k141_13366920_4				15.0565	14.9943	14.97	NaN	NaN	15.0652	NaN	NaN	14.7319	15.3306	15.1395	NaN	15.1884	15.1679	NaN	15.5992	MAG	d__Bacteria;c__Bacteroidia;f__UBA932;g__RC9;o__Bacteroidales;p__Bacteroidota;s__				4.6	0.9904	0.999	440
BAT_CoAss_seasheep.351_k141_13155990_13	S3C8800_S3CNODE_1147_length_10015_cov_5.105522_3	K02433	Amidase [PF01425.23]		NaN	15.078	NaN	14.989	NaN	NaN	NaN	15.2895	NaN	NaN	NaN	NaN	14.5582	NaN	NaN	15.0747	MAG	d__Bacteria;c__Synergistia;f__Aminobacteriaceae;g__Fretibacterium;o__Synergistales;p__Synergistota;s__				3.8	0.9904	0.999	493
BAT_CoAss_seasheep.351_k141_7219439_13	BAT_CoAss_seasheep.351_k141_9060815_1		Elongation factor Tu GTP binding domain [PF00009.29]		NaN	15.2537	13.357	13.7751	13.5515	NaN	14.6147	15.5228	NaN	NaN	NaN	NaN	NaN	13.7124	NaN	NaN	MAG	d__Bacteria;c__Synergistia;f__Aminobacteriaceae;g__Fretibacterium;o__Synergistales;p__Synergistota;s__				45.2	0.9904	0.999	84
BAT_CoAss_seasheep.353_k141_10693731_2	BAT_CoAss_seasheep.353_k141_6851233_1		SPFH domain / Band 7 family [PF01145.27]		NaN	NaN	14.8717	NaN	NaN	15.331	NaN	15.1093	NaN	14.5321	NaN	NaN	14.5475	NaN	NaN	15.3398	MAG	d__Bacteria;c__Clostridia;f__Lachnospiraceae;g__ISDg;o__Lachnospirales;p__Firmicutes_A;s__				4.6	0.9904	0.999	329
BAT_CoAss_seasheep.353_k141_4787823_2	BAT_CoAss_seasheep.479_k141_9894275_7, BAT_CoAss_seasheep.63_k141_14037169_7, MAX_CoAss_seasheep.023_k141_11029224_16, S22C6748_S22CNODE_44_length_51170_cov_8.836721_24	K00821	Aminotransferase class-III [PF00202.23]		14.7495	14.9135	14.7506	14.8528	14.7491	NaN	14.5155	NaN	14.7726	NaN	14.779	15.0059	14.6235	14.9139	NaN	NaN	MAG	d__Bacteria;c__Clostridia;f__Lachnospiraceae;g__ISDg;o__Lachnospirales;p__Firmicutes_A;s__				4	0.9904	0.999	398
BAT_CoAss_seasheep.355_k141_96938_136	BAT_CoAss_seasheep.63_k141_12361010_3	K01881	Aminoacyl-tRNA editing domain [PF04073.17]; Anticodon binding domain [PF03129.22]";"tRNA synthetase class II core domain (G, H, P, S and T) [PF00587.27]		NaN	14.5306	14.7739	14.3195	14.9506	15.0326	15.2426	14.8482	14.5913	14.5221	14.7375	15.2194	14.8891	NaN	14.8135	NaN	MAG	d__Bacteria;c__UBA3054;f__UBA3054;g__UBA3054;o__UBA3054;p__UBA3054;s__UBA3054 sp002366995				2.3	0.9904	0.999	575
BAT_CoAss_seasheep.364_k141_14512801_12					NaN	NaN	NaN	NaN	14.9935	13.8364	NaN	NaN	NaN	14.6929	NaN	NaN	13.7897	15.6511	NaN	NaN	MAG	d__Bacteria;c__Bacteroidia;f__P3;g__;o__Bacteroidales;p__Bacteroidota;s__				9.7	0.9904	0.999	155
BAT_CoAss_seasheep.375_k141_12867593_6	BAT_CoAss_seasheep.454_k141_1140208_1, MAX_CoAss_seasheep.009_k141_13834651_4	K03299	GntP family permease [PF02447.18]		14.4569	14.4345	NaN	14.1467	14.5489	NaN	NaN	NaN	NaN	15.0644	NaN	NaN	NaN	14.4534	14.9336	14.4299	MAG	d__Bacteria;c__Bacteroidia;f__UBA932;g__Bact-11;o__Bacteroidales;p__Bacteroidota;s__Bact-11 sp002361615				9.6	0.9904	0.999	451
BAT_CoAss_seasheep.377_k141_14508824_6	BAT_CoAss_seasheep.431_k141_4588361_4	K01785	Aldose 1-epimerase [PF01263.22]		14.8033	NaN	14.1071	NaN	14.7513	14.5462	NaN	NaN	NaN	NaN	NaN	14.552	NaN	14.6442	14.9966	NaN	MAG	d__Bacteria;c__Clostridia_A;f__CAG-74;g__GCA-900199385;o__Christensenellales;p__Firmicutes_A;s__				2.8	0.9904	0.999	355
BAT_CoAss_seasheep.377_k141_3144163_4	BAT_CoAss_seasheep.431_k141_6183794_4	K01619	DeoC/LacD family aldolase [PF01791.11]		NaN	NaN	NaN	13.7318	14.1492	14.0982	NaN	NaN	NaN	NaN	NaN	NaN	13.3556	NaN	NaN	NaN	MAG	d__Bacteria;c__Clostridia_A;f__CAG-74;g__GCA-900199385;o__Christensenellales;p__Firmicutes_A;s__				7.1	0.9904	0.999	227
BAT_CoAss_seasheep.377_k141_663441_1					NaN	NaN	13.5078	15.0077	NaN	NaN	NaN	13.8659	NaN	NaN	NaN	NaN	NaN	12.6628	NaN	NaN	MAG	d__Bacteria;c__Clostridia_A;f__CAG-74;g__GCA-900199385;o__Christensenellales;p__Firmicutes_A;s__				32.2	0.9904	0.999	115
BAT_CoAss_seasheep.377_k141_7838589_3		K01740	Aminotransferase class-V [PF00266.21]; Orn/Lys/Arg decarboxylase, major domain [PF01276.22]";"Cys/Met metabolism PLP-dependent enzyme [PF01053.22]		NaN	14.4803	14.2782	14.3074	14.2068	13.8038	14.4728	14.1793	14.548	14.3492	14.7146	NaN	14.0264	14.1459	NaN	NaN	MAG	d__Bacteria;c__Clostridia_A;f__CAG-74;g__GCA-900199385;o__Christensenellales;p__Firmicutes_A;s__				2.8	0.9904	0.999	423
BAT_CoAss_seasheep.379_k141_9874644_3		K01923	SAICAR synthetase [PF01259.20]		15.2667	14.4165	14.3968	14.8761	14.5211	14.2823	14.2257	14.4244	14.2622	14.6811	14.9653	14.9426	NaN	NaN	14.8221	14.2687	MAG	d__Bacteria;c__Clostridia;f__Anaerovoracaceae;g__UBA3738;o__Peptostreptococcales;p__Firmicutes_A;s__				7.7	0.9904	0.999	235
BAT_CoAss_seasheep.380_k141_13292853_3			Biotin-requiring enzyme [PF00364.24]		NaN	NaN	13.1894	NaN	14.0301	13.6977	NaN	NaN	NaN	13.776	NaN	NaN	14.0202	13.9685	14.172	NaN	MAG	d__Bacteria;c__Bacteroidia;f__F082;g__F082;o__Bacteroidales;p__Bacteroidota;s__				10.3	0.9904	0.999	145
BAT_CoAss_seasheep.380_k141_6155594_11					NaN	14.0163	14.7826	14.3592	14.4673	NaN	NaN	13.938	NaN	NaN	NaN	NaN	14.1671	13.7932	NaN	14.3518	MAG	d__Bacteria;c__Bacteroidia;f__F082;g__F082;o__Bacteroidales;p__Bacteroidota;s__				7	0.9904	0.999	273
BAT_CoAss_seasheep.389_k141_10624040_5	BAT_CoAss_seasheep.486_k141_15115017_2	K09022	YjgF/chorismate_mutase-like, putative endoribonuclease [PF14588.8]";"Endoribonuclease L-PSP [PF01042.23]		14.2352	14.4695	14.8054	NaN	14.3633	NaN	14.3427	13.4788	NaN	13.3726	13.7918	13.7047	14.6773	NaN	NaN	NaN	MAG	d__Bacteria;c__Negativicutes;f__Selenomonadaceae;g__UBA7018;o__Selenomonadales;p__Firmicutes_C;s__				12.2	0.9904	0.999	123
BAT_CoAss_seasheep.389_k141_12977827_4	S1C6901_S1CNODE_313_length_11972_cov_6.259126_14, S9C5244_S9CNODE_1552_length_4691_cov_4.131579_3	K03147	Radical SAM ThiC family [PF01964.20]		14.2865	14.0218	NaN	13.9369	14.1055	NaN	NaN	NaN	NaN	NaN	NaN	NaN	14.8285	NaN	NaN	NaN	MAG	d__Bacteria;c__Negativicutes;f__Selenomonadaceae;g__UBA7018;o__Selenomonadales;p__Firmicutes_C;s__				3.4	0.9904	0.999	435
BAT_CoAss_seasheep.389_k141_15240850_4	S1C6901_S1CNODE_156_length_19194_cov_5.664141_11		Aldose 1-epimerase [PF01263.22]		15.2004	15.0074	15.074	15.2748	14.5541	NaN	NaN	14.712	14.7398	13.5032	13.4744	15.6576	16.4073	14.2468	NaN	NaN	MAG	d__Bacteria;c__Negativicutes;f__Selenomonadaceae;g__UBA7018;o__Selenomonadales;p__Firmicutes_C;s__				6.3	0.9904	0.999	190
BAT_CoAss_seasheep.389_k141_6825080_2	BAT_CoAss_seasheep.486_k141_11877575_3, BAT_CoAss_seasheep.486_k141_135255_4, MAX_CoAss_seasheep.242_k141_14050589_3, S1C6901_S1CNODE_1507_length_4469_cov_5.748074_7				15.0439	15.2843	15.1196	15.1134	14.7987	NaN	15.4628	14.8268	NaN	14.7666	14.7735	15.5233	16.0429	NaN	NaN	NaN	MAG	d__Bacteria;c__Negativicutes;f__Selenomonadaceae;g__UBA7018;o__Selenomonadales;p__Firmicutes_C;s__				11.1	0.9904	0.999	126
BAT_CoAss_seasheep.39_k141_8872943_5					NaN	14.9275	14.9144	NaN	NaN	15.8016	14.6936	14.7209	NaN	NaN	NaN	NaN	NaN	15.473	14.9827	15.2763	MAG	d__Bacteria;c__Bacteroidia;f__ML635J-15;g__Bact-19;o__Bacteroidales;p__Bacteroidota;s__				16.9	0.9904	0.999	154
BAT_CoAss_seasheep.39_k141_9442196_8			Secretion system C-terminal sorting domain [PF18962.2]		NaN	14.0163	NaN	NaN	NaN	14.2026	NaN	NaN	NaN	NaN	13.9381	NaN	NaN	14.2306	NaN	15.2302	MAG	d__Bacteria;c__Bacteroidia;f__ML635J-15;g__Bact-19;o__Bacteroidales;p__Bacteroidota;s__				1.9	0.9904	0.999	792
BAT_CoAss_seasheep.400_k141_13942979_1	MAX_CoAss_seasheep.044_k141_2630167_12, MAX_CoAss_seasheep.121_k141_10709279_1, MAX_CoAss_seasheep.403_k141_1302386_1, S22C6748_S22CNODE_99_length_34011_cov_8.927377_8, S3C8800_S3CNODE_1238_length_9542_cov_4.949931_7		Galactose-1-phosphate uridyl transferase, C-terminal domain [PF02744.19]		NaN	NaN	NaN	NaN	13.945	NaN	13.4253	13.6223	NaN	NaN	NaN	12.6314	NaN	NaN	13.5663	13.5082	MAG	d__Bacteria;c__Spirochaetia;f__Treponemataceae;g__Treponema_D;o__Treponematales;p__Spirochaetota;s__Treponema_D sp002373205				12.8	0.9904	0.999	133
BAT_CoAss_seasheep.431_k141_13283488_2	BAT_CoAss_seasheep.441_k141_3850594_2, BAT_CoAss_seasheep.544_k141_7817367_6, MAX_CoAss_seasheep.051_k141_12900025_5, MAX_CoAss_seasheep.201_k141_4241653_1	K17723	4Fe-4S dicluster domain [PF12838.9]; 4Fe-4S dicluster domain [PF13187.8]; 4Fe-4S dicluster domain [PF13237.8]; 4Fe-4S dicluster domain [PF14697.8]; Dihydroprymidine dehydrogenase domain II, 4Fe-4S cluster [PF14691.8]; Dihydrouridine synthase (Dus) [PF01207.19]";"Dihydroorotate dehydrogenase [PF01180.23]		NaN	15.4454	15.2174	15.0603	15.301	15.1701	15.3032	15.0983	15.0261	15.6247	14.9874	15.9749	15.7573	15.4806	15.4557	15.6435	MAG	d__Bacteria;c__Clostridia_A;f__CAG-74;g__GCA-900199385;o__Christensenellales;p__Firmicutes_A;s__				6.9	0.9904	0.999	506
BAT_CoAss_seasheep.431_k141_13583257_8	MAX_CoAss_seasheep.097_k141_3371328_4	K02030	Bacterial extracellular solute-binding proteins, family 3 [PF00497.22]		NaN	13.8514	13.8352	NaN	14.768	14.6893	NaN	NaN	NaN	NaN	NaN	14.397	NaN	NaN	NaN	NaN	MAG	d__Bacteria;c__Clostridia_A;f__CAG-74;g__GCA-900199385;o__Christensenellales;p__Firmicutes_A;s__				7.3	0.9904	0.999	275
BAT_CoAss_seasheep.431_k141_8720971_3	MAX_CoAss_seasheep.201_k141_8843379_2, MAX_CoAss_seasheep.382_k141_2581064_4, S9C7013_S9CNODE_780_length_6845_cov_5.699411_1	K07079	4Fe-4S dicluster domain [PF13187.8]; 4Fe-4S dicluster domain [PF13237.8]"; 4Fe-4S dicluster domain [PF13534.8];"Aldo/keto reductase family [PF00248.23]		NaN	13.0148	NaN	NaN	NaN	13.4978	NaN	12.8795	NaN	NaN	NaN	NaN	NaN	NaN	NaN	NaN	MAG	d__Bacteria;c__Clostridia_A;f__CAG-74;g__GCA-900199385;o__Christensenellales;p__Firmicutes_A;s__				7.5	0.9904	0.999	373
BAT_CoAss_seasheep.433_k141_11604213_2	BAT_CoAss_seasheep.444_k141_11604236_2	K02996	Ribosomal protein S9/S16 [PF00380.21]		14.7805	14.728	15.0061	15.3322	14.466	14.9034	15.2696	15.0005	14.8726	14.8296	14.8632	15.2515	14.7995	14.7496	14.7418	14.926	MAG	d__Bacteria;c__Clostridia;f__Oscillospiraceae;g__UBA2922;o__Oscillospirales;p__Firmicutes_A;s__				8.8	0.9904	0.999	136
BAT_CoAss_seasheep.433_k141_8137074_1	BAT_CoAss_seasheep.444_k141_10609188_4, BAT_CoAss_seasheep.72_k141_8373293_3	K02867	Ribosomal protein L11, N-terminal domain [PF03946.16]";"Ribosomal protein L11, RNA binding domain [PF00298.21]		15.4709	NaN	15.6606	15.6479	15.5106	15.8158	15.3647	15.3496	15.759	NaN	15.8429	NaN	15.5691	15.1253	NaN	NaN	MAG	d__Bacteria;c__Clostridia;f__Oscillospiraceae;g__UBA2922;o__Oscillospirales;p__Firmicutes_A;s__				9.2	0.9904	0.999	141
BAT_CoAss_seasheep.436_k141_14266739_2	MAX_CoAss_seasheep.044_k141_12082643_4, MAX_CoAss_seasheep.382_k141_14266739_2				14.4795	14.2639	14.1903	14.9471	NaN	14.71	NaN	NaN	NaN	14.963	14.7617	14.0084	NaN	14.6757	15.1344	14.2278	MAG	d__Bacteria;c__Clostridia;f__Oscillospiraceae;g__UBA1777;o__Oscillospirales;p__Firmicutes_A;s__				17.4	0.9904	0.999	69
BAT_CoAss_seasheep.436_k141_14572731_1			ABC transporter substrate-binding protein PnrA-like [PF02608.16]		15.0494	15.3118	15.275	14.9915	15.4179	15.5049	15.3263	15.1915	15.2909	15.4451	15.0762	15.3929	15.3262	15.2984	15.2164	15.2965	MAG	d__Bacteria;c__Clostridia;f__Oscillospiraceae;g__UBA1777;o__Oscillospirales;p__Firmicutes_A;s__				18.6	0.9904	0.999	221
BAT_CoAss_seasheep.436_k141_5666128_4			Dak1 domain [PF02733.19]		14.5728	14.2095	14.3392	14.8273	NaN	14.4086	14.0363	NaN	14.7175	14.5011	NaN	14.3384	14.5152	14.5592	13.8205	NaN	MAG	d__Bacteria;c__Clostridia;f__Oscillospiraceae;g__UBA1777;o__Oscillospirales;p__Firmicutes_A;s__				27.5	0.9904	0.999	149
BAT_CoAss_seasheep.441_k141_1981667_2					NaN	NaN	13.9438	NaN	12.3989	13.2105	NaN	NaN	NaN	NaN	NaN	NaN	NaN	NaN	NaN	NaN	MAG	d__Bacteria;c__Clostridia;f__Oscillospiraceae;g__CAG-110;o__Oscillospirales;p__Firmicutes_A;s__				8.2	0.9904	0.999	534
BAT_CoAss_seasheep.441_k141_8630363_1	BAT_CoAss_seasheep.486_k141_13987675_1, BAT_CoAss_seasheep.652_k141_5817637_5, BAT_CoAss_seasheep.709_k141_1021812_5, S1C6901_S1CNODE_238_length_14143_cov_6.094620_9, S9C5244_S9CNODE_1229_length_5382_cov_3.983480_8	K03106	Signal peptide binding domain [PF02978.21]; SRP54-type protein, helical bundle domain [PF02881.21]";"SRP54-type protein, GTPase domain [PF00448.24]		14.6061	14.0876	13.8594	14.0855	14.3304	NaN	14.2561	14.217	13.6598	13.4438	13.8436	14.1087	14.7356	13.7611	14.4116	13.9457	MAG	d__Bacteria;c__Clostridia;f__Oscillospiraceae;g__CAG-110;o__Oscillospirales;p__Firmicutes_A;s__				3.6	0.9904	0.999	364
BAT_CoAss_seasheep.444_k141_14334034_4		K03310	Sodium:alanine symporter family [PF01235.19]		NaN	NaN	13.729	13.9671	NaN	13.2283	NaN	NaN	NaN	NaN	NaN	NaN	NaN	NaN	NaN	NaN	MAG	d__Bacteria;c__Clostridia;f__Oscillospiraceae;g__UBA2922;o__Oscillospirales;p__Firmicutes_A;s__				4.7	0.9904	0.999	473
BAT_CoAss_seasheep.444_k141_331257_7	S9C7013_S9CNODE_293_length_13038_cov_4.558731_9	K01534	haloacid dehalogenase-like hydrolase [PF00702.28]";"E1-E2 ATPase [PF00122.22]		NaN	13.7092	NaN	NaN	13.7088	NaN	14.2245	13.6893	NaN	NaN	NaN	13.4271	NaN	NaN	NaN	NaN	MAG	d__Bacteria;c__Clostridia;f__Oscillospiraceae;g__UBA2922;o__Oscillospirales;p__Firmicutes_A;s__				2.5	0.9904	0.999	638
BAT_CoAss_seasheep.445_k141_13040051_6	BAT_CoAss_seasheep.780_k141_4789576_4		YtxH-like protein [PF12732.9]		NaN	NaN	14.2928	14.1926	NaN	14.938	14.6293	14.1734	NaN	14.4307	14.2318	14.2493	NaN	NaN	NaN	15.259	MAG	d__Bacteria;c__Bacteroidia;f__Muribaculaceae;g__C941;o__Bacteroidales;p__Bacteroidota;s__C941 sp900320055				23.1	0.9904	0.999	65
BAT_CoAss_seasheep.445_k141_2787795_2		K04078	Chaperonin 10 Kd subunit [PF00166.23]		14.2307	NaN	13.9522	14.4635	13.2119	NaN	NaN	NaN	NaN	NaN	14.7869	NaN	NaN	NaN	NaN	NaN	MAG	d__Bacteria;c__Bacteroidia;f__Muribaculaceae;g__C941;o__Bacteroidales;p__Bacteroidota;s__C941 sp900320055				41.1	0.9904	0.999	90
BAT_CoAss_seasheep.445_k141_6195990_8	BAT_CoAss_seasheep.780_k141_9346614_6	K01372	Papain family cysteine protease [PF00112.25]";"Peptidase C1-like family [PF03051.17]		NaN	14.006	14.4533	14.6586	NaN	14.5291	14.4109	14.0006	14.5123	14.6841	15.0488	13.3856	14.4219	14.3913	13.6931	14.3611	MAG	d__Bacteria;c__Bacteroidia;f__Muribaculaceae;g__C941;o__Bacteroidales;p__Bacteroidota;s__C941 sp900320055				2.8	0.9904	0.999	401
BAT_CoAss_seasheep.474_k141_13507378_6		K03561	MotA/TolQ/ExbB proton channel family [PF01618.18]		15.8213	15.6336	15.8817	16.0002	15.979	16.0296	16.3095	15.9274	16.3069	16.2931	15.8288	15.8627	16.1524	16.3216	15.1933	16.2038	MAG	d__Bacteria;c__Bacteroidia;f__UBA932;g__RC9;o__Bacteroidales;p__Bacteroidota;s__RC9 sp900319375				3.8	0.9904	0.999	264
BAT_CoAss_seasheep.479_k141_10308534_1					16.0362	15.175	15.4946	16.0643	14.9345	15.4067	15.1994	14.8834	15.8134	14.7685	14.8302	14.9676	14.6233	14.7978	15.5468	15.0141	MAG	d__Bacteria;c__Clostridia;f__Lachnospiraceae;g__CAG-791;o__Lachnospirales;p__Firmicutes_A;s__				14.7	0.9904	0.999	231
BAT_CoAss_seasheep.479_k141_12189572_6	k141_12189572__full-cat_2_6	K02996	Ribosomal protein S9/S16 [PF00380.21]		15.0677	15.6441	15.7274	15.6324	15.4684	15.7057	15.8848	15.9504	15.6857	16.0387	16.02	15.8774	16.019	15.812	15.0665	15.4163	MAG	d__Bacteria;c__Clostridia;f__Lachnospiraceae;g__CAG-791;o__Lachnospirales;p__Firmicutes_A;s__				9.2	0.9904	0.999	131
BAT_CoAss_seasheep.479_k141_574576_13	BAT_CoAss_seasheep.535_k141_10650735_3	K02867	Ribosomal protein L11, N-terminal domain [PF03946.16]";"Ribosomal protein L11, RNA binding domain [PF00298.21]		14.8036	NaN	NaN	14.0909	13.4546	13.746	NaN	NaN	NaN	NaN	13.8833	NaN	NaN	13.8554	NaN	NaN	MAG	d__Bacteria;c__Clostridia;f__Lachnospiraceae;g__CAG-791;o__Lachnospirales;p__Firmicutes_A;s__				13.5	0.9904	0.999	141
BAT_CoAss_seasheep.479_k141_6033999_3		K09946	Domain of unknown function (DUF1508) [PF07411.14]		14.803	14.3495	14.3189	13.8527	NaN	NaN	14.748	14.2863	14.951	15.0014	14.2403	15.329	15.0248	14.4108	14.894	NaN	MAG	d__Bacteria;c__Clostridia;f__Lachnospiraceae;g__CAG-791;o__Lachnospirales;p__Firmicutes_A;s__				11.1	0.9904	0.999	126
BAT_CoAss_seasheep.479_k141_6642475_4			PTS system mannose/fructose/sorbose family IID component [PF03613.16]		14.7729	NaN	13.9837	NaN	NaN	14.5209	13.4093	NaN	14.2271	14.5519	NaN	NaN	13.6094	14.7505	NaN	14.4677	MAG	d__Bacteria;c__Clostridia;f__Lachnospiraceae;g__CAG-791;o__Lachnospirales;p__Firmicutes_A;s__				5.6	0.9904	0.999	284
BAT_CoAss_seasheep.479_k141_7467259_2			3-beta hydroxysteroid dehydrogenase/isomerase family [PF01073.21]; KR domain [PF08659.12]; NAD dependent epimerase/dehydratase family [PF01370.23]"; short chain dehydrogenase [PF00106.27];"Enoyl-(Acyl carrier protein) reductase [PF13561.8]		NaN	14.2377	NaN	NaN	NaN	14.5555	NaN	NaN	NaN	14.2306	NaN	14.1547	NaN	14.1747	NaN	14.5051	MAG	d__Bacteria;c__Clostridia;f__Lachnospiraceae;g__CAG-791;o__Lachnospirales;p__Firmicutes_A;s__				6.5	0.9904	0.999	262
BAT_CoAss_seasheep.485_k141_15448900_9	BAT_CoAss_seasheep.652_k141_12101341_7	K02051	NMT1/THI5 like [PF09084.13]";"NMT1-like family [PF13379.8]		13.6616	12.1741	NaN	NaN	14.7249	NaN	NaN	12.7111	NaN	12.7115	NaN	14.1609	NaN	NaN	NaN	NaN	MAG	d__Bacteria;c__Clostridia;f__Lachnospiraceae;g__ISDg;o__Lachnospirales;p__Firmicutes_A;s__				5.5	0.9904	0.999	357
BAT_CoAss_seasheep.486_k141_3627602_2	S1C6901_S1CNODE_681_length_7112_cov_6.368995_1	K03310	Sodium:alanine symporter family [PF01235.19]		14.5701	14.6868	14.4191	14.7333	14.4776	NaN	14.6077	14.5733	14.2625	14.6511	14.6605	14.5712	15.0717	13.9555	NaN	NaN	MAG	d__Bacteria;c__Negativicutes;f__Selenomonadaceae;g__UBA7018;o__Selenomonadales;p__Firmicutes_C;s__				4.3	0.9904	0.999	460
BAT_CoAss_seasheep.489_k141_1505013_4					14.6762	14.4995	14.6078	15.1382	14.8453	15.117	14.4951	14.8347	14.0293	NaN	14.7859	14.799	14.2789	14.821	15.1407	15.2973	MAG	d__Bacteria;c__Bacteroidia;f__Muribaculaceae;g__C941;o__Bacteroidales;p__Bacteroidota;s__C941 sp900318255				17.6	0.9904	0.999	187
BAT_CoAss_seasheep.489_k141_8971326_2		K03561	MotA/TolQ/ExbB proton channel family [PF01618.18]		NaN	14.2289	13.0602	14.9539	13.7438	NaN	NaN	15.0314	NaN	NaN	NaN	14.358	14.297	NaN	NaN	NaN	MAG	d__Bacteria;c__Bacteroidia;f__Muribaculaceae;g__C941;o__Bacteroidales;p__Bacteroidota;s__C941 sp900318255				4.1	0.9904	0.999	318
BAT_CoAss_seasheep.490_k141_6970219_2		K02864	Ribosomal protein L10 [PF00466.22]		13.1884	13.2369	14.2824	NaN	13.411	13.5415	13.4621	12.9619	14.0392	12.4263	13.8473	13.5625	13.4391	13.4244	13.419	12.7652	MAG	d__Bacteria;c__Bacteroidia;f__UBA3663;g__UBA3663;o__Bacteroidales;p__Bacteroidota;s__UBA3663 sp900319235				10.5	0.9904	0.999	172
BAT_CoAss_seasheep.494_k141_2356688_4					NaN	NaN	14.942	NaN	NaN	NaN	15.4614	NaN	NaN	15.0489	NaN	14.8047	13.9887	15.5604	NaN	14.9247	MAG	d__Bacteria;c__Bacteroidia;f__F082;g__F082;o__Bacteroidales;p__Bacteroidota;s__				8.9	0.9904	0.999	135
BAT_CoAss_seasheep.494_k141_7072126_3		K02437	Glycine cleavage H-protein [PF01597.21]		NaN	14.6231	NaN	NaN	14.9093	15.1829	14.9521	14.1819	14.4567	15.0884	14.3701	14.4922	15.2295	14.6709	14.6354	14.2512	MAG	d__Bacteria;c__Bacteroidia;f__F082;g__F082;o__Bacteroidales;p__Bacteroidota;s__				28.7	0.9904	0.999	129
BAT_CoAss_seasheep.510_k141_13671292_2	BAT_CoAss_seasheep.568_k141_2537751_1, BAT_CoAss_seasheep.568_k141_7316171_3, BAT_CoAss_seasheep.700_k141_6712238_2, BAT_CoAss_seasheep.744_k141_11520920_1, BAT_CoAss_seasheep.775_k141_4453590_4, BAT_CoAss_seasheep.79_k141_1998139_17, BAT_CoAss_seasheep.82_k141_9648241_2, BAT_CoAss_seasheep.99_k141_1452107_1, S11C5189_S11CNODE_11_length_150572_cov_19.550190_50, S11C8602_S11CNODE_1529_length_6638_cov_6.088713_2, S13C3931_S13CNODE_29_length_58993_cov_8.888442_8, S1C9735_S1CNODE_43_length_41372_cov_16.759954_27, S22C6822_S22CNODE_181_length_19677_cov_29.910203_15, S2C10099_S2CNODE_46_length_28513_cov_8.548176_4, S3C7051_S3CNODE_36_length_70950_cov_7.107116_5, S7C8105_S7CNODE_157_length_15416_cov_6.825727_11	K01190	Beta-galactosidase jelly roll domain [PF13364.8]"; Domain of unknown function (DUF4982) [PF16355.7]; Glycoside hydrolase family 2 C-terminal domain 5 [PF18565.3]; Glycosyl hydrolases family 2 [PF00703.23]; Glycosyl hydrolases family 2, sugar binding domain [PF02837.20];"Glycosyl hydrolases family 2, TIM barrel domain [PF02836.19]	alpha-L-arabinofuranosidase (EC 3.2.1.55); alpha-L-arabinopyranosidase (EC 3.2.1.-); beta-D-galactofuranosidase (EC 3.2.1.146); beta-galacturonidase (EC 3.2.1.-); beta-glucosidase (EC 3.2.1.21) [GH2]"; beta-glucuronidase (EC 3.2.1.31); beta-mannosidase (EC 3.2.1.25); beta-xylosidase (EC 3.2.1.37); exo-beta-glucosaminidase (EC 3.2.1.165); mannosylglycoprotein endo-beta-mannosidase (EC 3.2.1.152);"GH2 beta-galactosidase (EC 3.2.1.23)	14.5183	NaN	NaN	14.3287	13.7703	NaN	NaN	NaN	13.8868	NaN	NaN	NaN	13.7183	NaN	13.627	NaN	MAG	d__Bacteria;c__Bacteroidia;f__Bacteroidaceae;g__Prevotella;o__Bacteroidales;p__Bacteroidota;s__				3.5	0.9904	0.999	811
BAT_CoAss_seasheep.535_k141_11149594_1	BAT_CoAss_seasheep.749_k141_10113328_1, MAX_CoAss_seasheep.382_k141_3853848_1, jgi|Pecora1|9690|allA09920		Glycosyl hydrolase family 3 N terminal domain [PF00933.23]	alpha-L-arabinofuranosidase (EC 3.2.1.55); beta-1,2-glucosidase (EC 3.2.1.-); beta-1,3-glucosidase (EC 3.2.1.-); beta-glucosylceramidase (EC 3.2.1.45); beta-N-acetylglucosaminide phosphorylases (EC 2.4.1.-); beta-N-acetylhexosaminidase (EC 3.2.1.52); coniferin beta-glucosidase (EC 3.2.1.126); exo-1,3-1,4-glucanase (EC 3.2.1.-); glucan 1,4-beta-glucosidase (EC 3.2.1.74); isoprimeverose-producing oligoxyloglucan hydrolase (EC 3.2.1.120); xylan 1,4-beta-xylosidase (EC 3.2.1.37); xyloglucan-specific exo-beta-1,4-glucanase / exo-xyloglucanase (EC 3.2.1.155) [GH3]";"GH3 beta-glucosidase (EC 3.2.1.21)	15.2743	14.9801	14.7237	14.7593	NaN	14.7817	NaN	NaN	NaN	15.0058	NaN	NaN	NaN	NaN	15.0786	NaN	MAG	d__Bacteria;c__Clostridia;f__Lachnospiraceae;g__CAG-791;o__Lachnospirales;p__Firmicutes_A;s__				9.7	0.9904	0.999	145
BAT_CoAss_seasheep.535_k141_14026158_2	BAT_CoAss_seasheep.599_k141_11623386_17, MAX_CoAss_seasheep.097_k141_1050945_1, MAX_CoAss_seasheep.156_k141_6236578_4	K02033	Binding-prot-dependent transport system membrane comp, N-term [PF19300.1]		16.4804	13.6751	15.1278	NaN	14.4127	14.5196	NaN	NaN	14.0072	NaN	NaN	15.0129	14.021	NaN	16.4571	15.1838	MAG	d__Bacteria;c__Clostridia;f__Lachnospiraceae;g__CAG-791;o__Lachnospirales;p__Firmicutes_A;s__				4.5	0.9904	0.999	288
BAT_CoAss_seasheep.535_k141_6058473_2		K00010	Oxidoreductase family, NAD-binding Rossmann fold [PF01408.24]";"Oxidoreductase family, C-terminal alpha/beta domain [PF02894.19]	beta-N-acetylhexosaminidase (EC 3.2.1.52) [GH109]";"GH109 alpha-N-acetylgalactosaminidase (EC 3.2.1.49)	14.7257	15.7315	15.3278	14.6437	NaN	14.7723	NaN	NaN	15.3474	NaN	15.1787	15.6223	NaN	14.8467	14.5414	NaN	MAG	d__Bacteria;c__Clostridia;f__Lachnospiraceae;g__CAG-791;o__Lachnospirales;p__Firmicutes_A;s__				8.8	0.9904	0.999	340
BAT_CoAss_seasheep.536_k141_12965836_3	MAX_CoAss_seasheep.023_k141_11974269_4, MAX_CoAss_seasheep.096_k141_6154245_6		GDSL-like Lipase/Acylhydrolase family [PF13472.8]";"GDSL-like Lipase/Acylhydrolase family [PF14606.8]		14.5474	NaN	14.1685	14.0779	14.2767	14.3367	14.5716	NaN	14.1045	14.1925	14.2638	NaN	14.1653	14.0805	NaN	NaN	MAG	d__Bacteria;c__Clostridia;f__Lachnospiraceae;g__AC2028;o__Lachnospirales;p__Firmicutes_A;s__AC2028 sp000702685				5.1	0.9904	0.999	312
BAT_CoAss_seasheep.536_k141_15384019_5		K12257	Protein export membrane protein [PF02355.18]		NaN	12.5302	13.2799	NaN	12.8995	12.6541	NaN	NaN	NaN	13.5232	NaN	NaN	12.9062	13.5729	NaN	NaN	MAG	d__Bacteria;c__Clostridia;f__Lachnospiraceae;g__AC2028;o__Lachnospirales;p__Firmicutes_A;s__AC2028 sp000702685				2.2	0.9904	0.999	756
BAT_CoAss_seasheep.536_k141_3656583_4	BAT_CoAss_seasheep.63_k141_15011411_5, MAX_CoAss_seasheep.023_k141_7660809_9	K09812	RecF/RecN/SMC N terminal domain [PF02463.21]; AAA ATPase domain [PF13175.8]; AAA domain, putative AbiEii toxin, Type IV TA system [PF13304.8]";"ABC transporter [PF00005.29]		15.3492	15.103	15.1042	14.5759	14.8341	14.9185	14.8779	14.9561	14.8878	14.7714	14.9561	15.148	14.9471	14.8653	NaN	NaN	MAG	d__Bacteria;c__Clostridia;f__Lachnospiraceae;g__AC2028;o__Lachnospirales;p__Firmicutes_A;s__AC2028 sp000702685				4.5	0.9904	0.999	248
BAT_CoAss_seasheep.537_k141_7779569_7	BAT_CoAss_seasheep.9_k141_6816876_1		OmpA family [PF00691.22]		14.4062	NaN	13.8527	15.3634	NaN	NaN	NaN	NaN	14.0897	14.6712	NaN	NaN	13.612	NaN	NaN	13.7993	MAG	d__Bacteria;c__Bacteroidia;f__WCHB1-69;g__F23-D06;o__Bacteroidales;p__Bacteroidota;s__F23-D06 sp900315245				4	0.9904	0.999	505
BAT_CoAss_seasheep.568_k141_1410992_3			Glycine zipper [PF13488.8]; YMGG-like Gly-zipper [PF13441.8]";"OmpA family [PF00691.22]		15.021	14.2005	NaN	NaN	NaN	15.6816	NaN	15.127	NaN	NaN	15.2339	NaN	15.3382	15.0965	14.7318	14.7482	MAG	d__Bacteria;c__Bacteroidia;f__Bacteroidaceae;g__Prevotella;o__Bacteroidales;p__Bacteroidota;s__				5.2	0.9904	0.999	233
BAT_CoAss_seasheep.575_k141_7405966_4		K01714	Dihydrodipicolinate synthetase family [PF00701.24]		14.1416	NaN	NaN	NaN	14.4684	NaN	14.7505	NaN	NaN	13.1773	14.3962	13.649	NaN	13.8866	NaN	NaN	MAG	d__Bacteria;c__Clostridia;f__CAG-382;g__UBA1206;o__Oscillospirales;p__Firmicutes_A;s__UBA1206 sp002310055				4.3	0.9904	0.999	303
BAT_CoAss_seasheep.588_k141_13088471_9	MAX_CoAss_seasheep.121_k141_13088471_9	K00133	Semialdehyde dehydrogenase, NAD binding domain [PF01118.26]";"Semialdehyde dehydrogenase, dimerisation domain [PF02774.20]		16.2816	15.2583	15.1507	15.3901	15.5609	15.1446	15.3282	15.299	15.1116	15.2041	15.5771	15.927	NaN	15.1683	15.6386	15.3667	MAG	d__Bacteria;c__Clostridia;f__Saccharofermentanaceae;g__Saccharofermentans;o__Saccharofermentanales;p__Firmicutes_A;s__				4.2	0.9904	0.999	361
BAT_CoAss_seasheep.588_k141_510808_13			Histone H1-like nucleoprotein HC2 [PF07382.13]		NaN	14.6737	14.3533	14.7292	NaN	14.5031	NaN	14.8079	14.3229	13.8587	NaN	NaN	14.5104	14.5585	14.8788	14.9431	MAG	d__Bacteria;c__Clostridia;f__Saccharofermentanaceae;g__Saccharofermentans;o__Saccharofermentanales;p__Firmicutes_A;s__				18.8	0.9904	0.999	170
BAT_CoAss_seasheep.588_k141_9220098_3					NaN	15.7178	15.2115	NaN	NaN	NaN	14.5566	14.9274	15.1971	16.0365	14.7614	15.6674	15.4719	15.1994	NaN	NaN	MAG	d__Bacteria;c__Clostridia;f__Saccharofermentanaceae;g__Saccharofermentans;o__Saccharofermentanales;p__Firmicutes_A;s__				10.8	0.9904	0.999	325
BAT_CoAss_seasheep.588_k141_9415697_21					NaN	NaN	NaN	14.4851	NaN	NaN	NaN	NaN	14.9297	14.0167	15.0467	14.4016	NaN	NaN	14.2557	NaN	MAG	d__Bacteria;c__Clostridia;f__Saccharofermentanaceae;g__Saccharofermentans;o__Saccharofermentanales;p__Firmicutes_A;s__				5.2	0.9904	0.999	347
BAT_CoAss_seasheep.594_k141_1376238_3			ROK family [PF00480.22]		14.1465	14.7451	13.9649	NaN	14.81	14.4376	14.3783	14.419	NaN	15.0602	14.2782	NaN	14.8758	15.012	14.4576	14.0816	MAG	d__Bacteria;c__Bacteroidia;f__UBA932;g__RC9;o__Bacteroidales;p__Bacteroidota;s__				14.9	0.9904	0.999	215
BAT_CoAss_seasheep.63_k141_13381521_2					NaN	NaN	NaN	NaN	NaN	NaN	NaN	NaN	NaN	12.6679	NaN	NaN	NaN	NaN	12.5072	13.0191	MAG	d__Bacteria;c__Clostridia;f__Lachnospiraceae;g__UBA3766;o__Lachnospirales;p__Firmicutes_A;s__				32.1	0.9904	0.999	81
BAT_CoAss_seasheep.63_k141_2790953_1					15.6129	15.4443	14.9968	15.3041	16.0661	16.1467	16.2898	16.2354	NaN	16.3944	15.4191	15.026	15.8943	15.9826	16.0455	16.3929	MAG	d__Bacteria;c__Clostridia;f__Lachnospiraceae;g__UBA3766;o__Lachnospirales;p__Firmicutes_A;s__				17.1	0.9904	0.999	205
BAT_CoAss_seasheep.63_k141_9374690_1					NaN	11.945	NaN	13.5204	NaN	NaN	13.3072	NaN	NaN	12.7653	NaN	NaN	NaN	NaN	NaN	NaN	MAG	d__Bacteria;c__Clostridia;f__Lachnospiraceae;g__UBA3766;o__Lachnospirales;p__Firmicutes_A;s__				8.4	0.9904	0.999	489
BAT_CoAss_seasheep.652_k141_7552697_1		K02945	S1 RNA binding domain [PF00575.25]		15.0152	NaN	NaN	NaN	14.3777	NaN	NaN	14.7213	NaN	NaN	14.983	NaN	NaN	NaN	14.7622	NaN	MAG	d__Bacteria;c__Clostridia;f__Lachnospiraceae;g__;o__Lachnospirales;p__Firmicutes_A;s__				4.7	0.9904	0.999	277
BAT_CoAss_seasheep.652_k141_815636_23		K02904	Ribosomal L29 protein [PF00831.25]		14.3269	14.1457	14.0472	14.0512	14.1644	14.4476	14.2574	13.9828	14.1094	14.4559	14.304	13.7984	14.2984	14.0171	NaN	NaN	MAG	d__Bacteria;c__Clostridia;f__Lachnospiraceae;g__;o__Lachnospirales;p__Firmicutes_A;s__				18.8	0.9904	0.999	69
BAT_CoAss_seasheep.652_k141_8260698_5		K00172	Pyruvate ferredoxin/flavodoxin oxidoreductase [PF01558.20]		15.7214	15.2671	15.4867	15.3305	15.3055	16.0062	15.7917	15.7701	15.6586	15.8819	15.8555	16.1137	15.5774	15.8997	15.6226	15.7139	MAG	d__Bacteria;c__Clostridia;f__Lachnospiraceae;g__;o__Lachnospirales;p__Firmicutes_A;s__				6	0.9904	0.999	201
BAT_CoAss_seasheep.65_k141_3749549_2		K00672	Formylmethanofuran-tetrahydromethanopterin formyltransferase [PF01913.20]";"FTR, proximal lobe [PF02741.17]		NaN	14.8183	14.6547	NaN	14.4303	NaN	14.598	NaN	14.1761	14.2606	NaN	NaN	14.516	14.0872	13.1062	NaN	MAG	BAT_CoAss_seasheep.65				9.2	0.9904	0.999	294
BAT_CoAss_seasheep.668_k141_68496_1		K07335	ABC transporter substrate-binding protein PnrA-like [PF02608.16]		13.5735	13.5825	13.8238	NaN	NaN	14.7556	13.8494	13.5648	13.8131	NaN	13.7585	NaN	NaN	13.8436	14.263	14.7725	MAG	d__Bacteria;c__Bacilli;f__CAG-826;g__;o__RFN20;p__Firmicutes;s__				10.2	0.9904	0.999	293
BAT_CoAss_seasheep.700_k141_9899684_2					17.0112	14.9726	NaN	15.6982	17.6434	16.8694	16.3076	NaN	NaN	NaN	NaN	16.4747	NaN	16.374	17.8178	15.9672	MAG	d__Bacteria;c__Bacteroidia;f__Bacteroidaceae;g__Prevotella;o__Bacteroidales;p__Bacteroidota;s__				6.3	0.9904	0.999	254
BAT_CoAss_seasheep.709_k141_5358471_1	MAX_CoAss_seasheep.418_k141_5358471_1		Response regulator receiver domain [PF00072.26]";"Transcriptional regulatory protein, C terminal [PF00486.30]		NaN	13.9413	13.3946	NaN	13.5919	NaN	14.0886	14.1419	NaN	13.9409	13.6333	13.7978	NaN	13.4124	NaN	NaN	MAG	d__Bacteria;c__Clostridia;f__CAG-272;g__CAG-390;o__Oscillospirales;p__Firmicutes_A;s__				9	0.9904	0.999	188
BAT_CoAss_seasheep.709_k141_6812492_5		K02874	Ribosomal protein L16p/L10e [PF00252.20]";"Ribosomal protein L14p/L23e [PF00238.21]		15.0361	15.5837	15.5684	14.9123	14.4728	14.9297	14.9886	15.3457	15.5466	15.4165	15.823	15.2197	14.2343	14.1903	15.0558	NaN	MAG	d__Bacteria;c__Clostridia;f__CAG-272;g__CAG-390;o__Oscillospirales;p__Firmicutes_A;s__				10.7	0.9904	0.999	122
BAT_CoAss_seasheep.744_k141_12372475_2					NaN	14.3603	14.7496	15.1977	15.319	15.0629	14.8699	14.7756	14.9732	14.8551	14.5301	14.5227	14.3067	15.0863	14.0646	15.3461	MAG	d__Bacteria;c__Bacteroidia;f__Bacteroidaceae;g__Prevotella;o__Bacteroidales;p__Bacteroidota;s__Prevotella sp900318685				8.8	0.9904	0.999	238
BAT_CoAss_seasheep.744_k141_9491994_6	BAT_CoAss_seasheep.79_k141_8796515_1		TGS domain [PF02824.23]		NaN	NaN	NaN	14.8966	14.9192	14.5861	NaN	NaN	14.4782	NaN	NaN	NaN	NaN	NaN	NaN	NaN	MAG	d__Bacteria;c__Bacteroidia;f__Bacteroidaceae;g__Prevotella;o__Bacteroidales;p__Bacteroidota;s__Prevotella sp900318685				18.4	0.9904	0.999	142
BAT_CoAss_seasheep.751_k141_7746529_2					NaN	14.4128	NaN	NaN	NaN	NaN	NaN	NaN	NaN	15.1365	NaN	NaN	15.1927	14.9178	NaN	NaN	MAG	d__Bacteria;c__Bacteroidia;f__F082;g__F082;o__Bacteroidales;p__Bacteroidota;s__				7.7	0.9904	0.999	168
BAT_CoAss_seasheep.75_k141_10583716_1	BAT_CoAss_seasheep.75_k141_1976719_1		Secretion system C-terminal sorting domain [PF18962.2]		15.2655	14.4614	NaN	14.8169	NaN	14.8673	14.9783	14.4304	14.8255	15.6675	18.0603	15.0136	15.4354	15.0247	15.4935	15.4951	MAG	d__Bacteria;c__Bacteroidia;f__F082;g__F082;o__Bacteroidales;p__Bacteroidota;s__F082 sp002310075				6.2	0.9904	0.999	522
BAT_CoAss_seasheep.75_k141_5704251_1	S15C7242_S15CNODE_39_length_27769_cov_14.750018_6	K02911	Ribosomal L32p protein family [PF01783.25]		NaN	14.4882	14.8656	14.54	15.0181	15.2666	15.4906	15.267	15.1309	15.1897	14.5756	15.131	15.4468	14.9141	15.125	15.6357	MAG	d__Bacteria;c__Bacteroidia;f__F082;g__F082;o__Bacteroidales;p__Bacteroidota;s__F082 sp002310075				18	0.9904	0.999	61
BAT_CoAss_seasheep.762_k141_2812671_4	S22C6656_S22CNODE_272_length_13337_cov_6.175576_11, S8C10265_S8CNODE_64_length_21264_cov_8.787543_20	K09022	YjgF/chorismate_mutase-like, putative endoribonuclease [PF14588.8]";"Endoribonuclease L-PSP [PF01042.23]		NaN	14.7151	NaN	NaN	14.7435	14.7024	15.0201	14.933	NaN	14.7645	14.2916	NaN	14.9493	14.755	15.1108	14.7638	MAG	d__Bacteria;c__Bacteroidia;f__P3;g__UBA1711;o__Bacteroidales;p__Bacteroidota;s__				14.2	0.9904	0.999	124
BAT_CoAss_seasheep.76_k141_14482441_3		K00791	Isopentenyl transferase [PF01745.18]";"IPP transferase [PF01715.19]		13.9597	15.0029	14.1294	14.1176	15.5147	NaN	14.9209	15.0901	13.9519	13.6462	14.1824	14.6276	13.9397	14.0935	15.0077	15.5153	MAG	d__Bacteria;c__Bacteroidia;f__Muribaculaceae;g__C941;o__Bacteroidales;p__Bacteroidota;s__				7.3	0.9904	0.999	300
BAT_CoAss_seasheep.76_k141_14770846_8					NaN	NaN	14.0614	NaN	14.1558	13.8288	NaN	NaN	14.5972	15.5266	14.6162	14.5854	NaN	NaN	NaN	NaN	MAG	d__Bacteria;c__Bacteroidia;f__Muribaculaceae;g__C941;o__Bacteroidales;p__Bacteroidota;s__				19.3	0.9904	0.999	88
BAT_CoAss_seasheep.775_k141_15720135_9			Domain of unknown function (DUF1735) [PF08522.12]";"Family of unknown function (DUF5627) [PF18620.3]		15.2845	14.5423	15.096	15.358	14.8939	14.7275	14.8364	14.7299	NaN	14.099	14.7562	14.9731	15.3177	14.6523	14.6206	NaN	MAG	d__Bacteria;c__Bacteroidia;f__Bacteroidaceae;g__Prevotella;o__Bacteroidales;p__Bacteroidota;s__				4.2	0.9904	0.999	331
BAT_CoAss_seasheep.780_k141_1687624_7			Domain amino terminal to FKBP-type peptidyl-prolyl isomerase [PF01346.20]";"FKBP-type peptidyl-prolyl cis-trans isomerase [PF00254.30]		14.4192	13.693	14.6768	14.9844	14.6278	15.2022	15.0081	14.8263	13.6886	14.3533	14.6931	14.2784	14.6304	15.2276	NaN	15.4992	MAG	d__Bacteria;c__Bacteroidia;f__Muribaculaceae;g__C941;o__Bacteroidales;p__Bacteroidota;s__				5.9	0.9904	0.999	290
BAT_CoAss_seasheep.784_k141_5442959_7	S11C8824_S11CNODE_5_length_241121_cov_17.972497_188, S12C6824_S12CNODE_14_length_51071_cov_10.648228_11, S23C6528_S23CNODE_339_length_12131_cov_7.796539_1	K01885	Anticodon binding domain [PF19269.1]";"tRNA synthetases class I (E and Q), catalytic domain [PF00749.23]		14.2576	13.6142	NaN	13.933	NaN	13.9533	14.3636	13.9255	NaN	NaN	NaN	NaN	13.7467	13.8201	NaN	NaN	MAG	d__Bacteria;c__Fibrobacteria;f__Fibrobacteraceae;g__Fibrobacter;o__Fibrobacterales;p__Fibrobacterota;s__				6.9	0.9904	0.999	491
BAT_CoAss_seasheep.784_k141_906051_3	S23C6528_S23CNODE_107_length_22214_cov_7.327948_2	K01807	Ribose 5-phosphate isomerase A (phosphoriboisomerase A) [PF06026.16]		NaN	13.3659	13.445	13.6838	13.6587	13.7647	13.9989	13.7122	13.8333	13.6531	13.6864	12.9529	13.674	14.09	14.0473	13.5825	MAG	d__Bacteria;c__Fibrobacteria;f__Fibrobacteraceae;g__Fibrobacter;o__Fibrobacterales;p__Fibrobacterota;s__				7.9	0.9904	0.999	229
BAT_CoAss_seasheep.791_k141_1039850_4			SPOR domain [PF05036.15]		14.7217	13.783	14.4027	14.0505	14.223	NaN	14.2961	14.5218	14.5972	14.2528	15.0074	14.2022	14.6689	15.0812	14.2603	14.762	MAG	d__Bacteria;c__Bacteroidia;f__Bacteroidaceae;g__Prevotella;o__Bacteroidales;p__Bacteroidota;s__				8.7	0.9904	0.999	184
BAT_CoAss_seasheep.793_k141_5644454_2		K03559	Biopolymer transport protein ExbD/TolR [PF02472.18]		NaN	13.8244	14.4158	13.4382	NaN	14.514	14.8239	14.5003	14.101	14.8282	14.9614	14.1804	14.7928	NaN	NaN	14.5894	MAG	d__Bacteria;c__Bacteroidia;f__UBA932;g__RC9;o__Bacteroidales;p__Bacteroidota;s__				8.3	0.9904	0.999	157
BAT_CoAss_seasheep.79_k141_2888433_4					NaN	NaN	14.0365	13.8916	NaN	NaN	14.7418	NaN	NaN	NaN	NaN	NaN	NaN	NaN	NaN	NaN	MAG	d__Bacteria;c__Bacteroidia;f__Bacteroidaceae;g__Prevotella;o__Bacteroidales;p__Bacteroidota;s__				9.5	0.9904	0.999	189
BAT_CoAss_seasheep.811_k141_10677833_2					15.3188	NaN	NaN	NaN	NaN	NaN	NaN	NaN	15.849	15.6958	NaN	14.8516	NaN	NaN	NaN	NaN	MAG	d__Bacteria;c__Bacteroidia;f__Bacteroidaceae;g__Prevotella;o__Bacteroidales;p__Bacteroidota;s__				3.6	0.9904	0.999	357
BAT_CoAss_seasheep.814_k141_6650982_56			Secretion system C-terminal sorting domain [PF18962.2]		16.3153	15.1195	NaN	15.2359	NaN	NaN	14.86	15.0796	14.2104	14.3022	15.7267	14.955	14.8643	14.2825	NaN	15.2104	MAG	d__Bacteria;c__Bacteroidia;f__P3;g__UBA1711;o__Bacteroidales;p__Bacteroidota;s__				7.4	0.9904	0.999	851
BAT_CoAss_seasheep.820_k141_560926_3		K02884	Ribosomal protein L19 [PF01245.22]		15.0506	15.7229	14.8237	15.2511	14.9062	14.5212	14.6566	15.1834	14.9755	NaN	14.7448	15.1434	16.7355	15.0209	14.8789	14.9875	MAG	d__Bacteria;c__Negativicutes;f__Selenomonadaceae;g__RUG643;o__Selenomonadales;p__Firmicutes_C;s__RUG643 sp900321035				9.7	0.9904	0.999	113
BAT_CoAss_seasheep.820_k141_9851997_1			2Fe-2S iron-sulfur cluster binding domain [PF13085.8]		17.203	NaN	NaN	NaN	16.4485	15.8691	NaN	NaN	NaN	15.9074	NaN	16.3924	NaN	15.5058	NaN	NaN	MAG	d__Bacteria;c__Negativicutes;f__Selenomonadaceae;g__RUG643;o__Selenomonadales;p__Firmicutes_C;s__RUG643 sp900321035				15.3	0.9904	0.999	85
BAT_CoAss_seasheep.97_k141_6397410_3		K02899	Ribosomal L27 protein [PF01016.21]		15.1657	13.9169	14.4355	14.7635	13.4299	14.6721	NaN	14.8124	NaN	NaN	14.5711	NaN	13.9496	14.7877	14.5788	NaN	MAG	d__Bacteria;c__Spirochaetia;f__Treponemataceae;g__Treponema_D;o__Treponematales;p__Spirochaetota;s__				22.6	0.9904	0.999	84
BAT_CoAss_seasheep.99_k141_785264_4		K03561	MotA/TolQ/ExbB proton channel family [PF01618.18]		14.5208	14.8796	14.8147	14.2397	14.9208	15.2194	14.5739	14.3902	14.0099	NaN	13.9649	13.5477	14.3561	14.416	NaN	14.2772	MAG	d__Bacteria;c__Bacteroidia;f__Bacteroidaceae;g__Prevotella;o__Bacteroidales;p__Bacteroidota;s__				8.2	0.9904	0.999	282
MAX_CoAss_seasheep.009_k141_13561660_14		K00175	Thiamine pyrophosphate enzyme, C-terminal TPP binding domain [PF02775.23]		NaN	NaN	13.6271	13.5369	13.6469	13.5756	13.123	13.5022	13.5343	13.8253	NaN	NaN	13.7099	13.5497	14.0587	NaN	MAG	d__Bacteria;c__Negativicutes;f__Acidaminococcaceae;g__Succiniclasticum;o__Acidaminococcales;p__Firmicutes_C;s__Succiniclasticum sp900315925				7.1	0.9904	0.999	280
MAX_CoAss_seasheep.009_k141_3613136_21		K02907	Ribosomal protein L30p/L7e [PF00327.22]		15.1078	14.6057	NaN	15.2153	14.6511	14.9311	14.8481	14.858	14.9924	14.9424	15.135	14.7173	14.8622	15.2303	NaN	NaN	MAG	d__Bacteria;c__Negativicutes;f__Acidaminococcaceae;g__Succiniclasticum;o__Acidaminococcales;p__Firmicutes_C;s__Succiniclasticum sp900315925				23	0.9904	0.999	61
MAX_CoAss_seasheep.009_k141_548573_47		K02371	Conserved region in glutamate synthase [PF01645.19]; IMP dehydrogenase / GMP reductase domain [PF00478.27]";"Nitronate monooxygenase [PF03060.17]		14.3216	NaN	13.8352	NaN	13.6692	NaN	NaN	13.6085	NaN	NaN	NaN	NaN	14.0026	14.0863	NaN	NaN	MAG	d__Bacteria;c__Negativicutes;f__Acidaminococcaceae;g__Succiniclasticum;o__Acidaminococcales;p__Firmicutes_C;s__Succiniclasticum sp900315925				11.8	0.9904	0.999	314
MAX_CoAss_seasheep.009_k141_8186024_2			ABC transporter [PF00005.29]		NaN	14.722	14.3495	14.9147	NaN	14.6567	NaN	NaN	14.6866	14.9861	14.7673	NaN	15.0129	14.8458	NaN	14.5569	MAG	d__Bacteria;c__Negativicutes;f__Acidaminococcaceae;g__Succiniclasticum;o__Acidaminococcales;p__Firmicutes_C;s__Succiniclasticum sp900315925				5.1	0.9904	0.999	369
MAX_CoAss_seasheep.023_k141_14052064_11					NaN	NaN	14.2283	13.7093	14.3615	14.1618	NaN	NaN	14.0921	14.4641	14.5328	NaN	NaN	14.4445	14.631	NaN	MAG	d__Bacteria;c__Clostridia;f__Lachnospiraceae;g__Butyrivibrio;o__Lachnospirales;p__Firmicutes_A;s__Butyrivibrio hungatei_B				12.5	0.9904	0.999	136
MAX_CoAss_seasheep.023_k141_14524408_10	jgi|Pecora1|15719|allA16405	K00016	lactate/malate dehydrogenase, alpha/beta C-terminal domain [PF02866.20]";"lactate/malate dehydrogenase, NAD binding domain [PF00056.25]		17.6695	16.7271	15.5697	16.6374	17.9651	16.9293	17.0548	17.4581	16.7847	15.9977	15.7431	15.479	16.9929	17.4554	16.4638	17.7877	MAG	d__Bacteria;c__Clostridia;f__Lachnospiraceae;g__Butyrivibrio;o__Lachnospirales;p__Firmicutes_A;s__Butyrivibrio hungatei_B				3.8	0.9904	0.999	315
MAX_CoAss_seasheep.023_k141_2767892_5			Glycosyl hydrolases family 11 [PF00457.19]	CBM36 Modules of approx. 120-130 residues displaying structural similarities to CBM6 modules. The only CBM36 currently characterised, that from Paenbacillus polymyxa xylanase 43A, shows calcium-dependent binding of xylans and xylooligosaccharides. X-ray crystallography shows that there is a direct interaction between calcium and ligand. [CBM36]; exo-1,4-beta-xylosidase (EC 3.2.1.-) [GH11]"; GH11 endo-beta-1,4-xylanase (EC 3.2.1.8);"CBM36 Modules of approx. 120-130 residues displaying structural similarities to CBM6 modules. The only CBM36 currently characterised, that from Paenbacillus polymyxa xylanase 43A, shows calcium-dependent binding of xylans and xylooligosaccharides. X-ray crystallography shows that there is a direct interaction between calcium and ligand. [CBM36]	NaN	NaN	15.6537	15.2292	15.171	15.8926	16.0963	16.3226	16.086	15.2189	16.0711	14.5403	NaN	16.7147	15.8518	16.5934	MAG	d__Bacteria;c__Clostridia;f__Lachnospiraceae;g__Butyrivibrio;o__Lachnospirales;p__Firmicutes_A;s__Butyrivibrio hungatei_B				2.4	0.9904	0.999	504
MAX_CoAss_seasheep.023_k141_6440998_3			Carbohydrate binding module (family 6) [PF03422.17]";"Cellulose binding domain [PF00553.21]	CBM2 Modules of approx. 100 residues and which are found in a large number of bacterial enzymes. The cellulose-binding function has been demonstrated in many cases. Several of these modules have been shown to also bind chitin or xylan. [CBM2]; CBM6 Modules of approx. 120 residues. The cellulose-binding function has been demonstrated in one case on amorphous cellulose and beta-1,4-xylan. Some of these modules also bind beta-1,3-glucan, beta-1,3-1,4-glucan, and beta-1,4-glucan. [CBM6]; CBM6 Modules of approx. 120 residues. The cellulose-binding function has been demonstrated in one case on amorphous cellulose and beta-1,4-xylan. Some of these modules also bind beta-1,3-glucan, beta-1,3-1,4-glucan, and beta-1,4-glucan. [CBM6]";"CBM2 Modules of approx. 100 residues and which are found in a large number of bacterial enzymes. The cellulose-binding function has been demonstrated in many cases. Several of these modules have been shown to also bind chitin or xylan. [CBM2]	NaN	NaN	14.2199	13.2582	NaN	NaN	NaN	13.8735	NaN	14.5395	NaN	13.0552	NaN	14.0976	NaN	13.3413	MAG	d__Bacteria;c__Clostridia;f__Lachnospiraceae;g__Butyrivibrio;o__Lachnospirales;p__Firmicutes_A;s__Butyrivibrio hungatei_B				4.5	0.9904	0.999	934
MAX_CoAss_seasheep.023_k141_7692275_7			Prealbumin-like fold domain [PF17802.3]";"Gram-positive pilin backbone subunit 2, Cna-B-like domain [PF16569.7]		NaN	16.9683	17.1268	16.2569	17.0841	17.1383	NaN	16.6594	16.8337	17.3655	17.1702	16.8246	17.1808	17.3649	17.3411	16.8299	MAG	d__Bacteria;c__Clostridia;f__Lachnospiraceae;g__Butyrivibrio;o__Lachnospirales;p__Firmicutes_A;s__Butyrivibrio hungatei_B				9.3	0.9904	0.999	482
MAX_CoAss_seasheep.044_k141_1509510_4	MAX_CoAss_seasheep.201_k141_6367338_1		Oligopeptide/dipeptide transporter, C-terminal region [PF08352.14]";"ABC transporter [PF00005.29]		15.2922	14.8363	15.1642	14.5356	14.9562	14.8029	14.9576	14.3298	15.0562	15.1082	15.1381	14.6068	14.9668	14.8503	15.1529	NaN	MAG	d__Bacteria;c__Clostridia;f__Oscillospiraceae;g__UBA1777;o__Oscillospirales;p__Firmicutes_A;s__UBA1777 sp900317375				5.8	0.9904	0.999	335
MAX_CoAss_seasheep.044_k141_6539481_2		K04078	Chaperonin 10 Kd subunit [PF00166.23]		14.6424	14.4227	14.5975	14.9998	14.7486	14.6229	14.591	14.2433	14.6748	14.5526	14.8513	14.5997	14.873	14.7511	NaN	14.7189	MAG	d__Bacteria;c__Clostridia;f__Oscillospiraceae;g__UBA1777;o__Oscillospirales;p__Firmicutes_A;s__UBA1777 sp900317375				12.8	0.9904	0.999	94
MAX_CoAss_seasheep.051_k141_7894943_7	S9C7013_S9CNODE_94_length_27830_cov_6.742430_20	K00821	Aminotransferase class-III [PF00202.23]		14.8154	13.665	14.3993	14.1253	14.1345	13.9763	NaN	NaN	NaN	NaN	NaN	NaN	NaN	13.7865	14.2365	NaN	MAG	d__Bacteria;c__Clostridia_A;f__CAG-74;g__GCA-900199385;o__Christensenellales;p__Firmicutes_A;s__				4.1	0.9904	0.999	387
MAX_CoAss_seasheep.096_k141_14192060_16		K02904	Ribosomal L29 protein [PF00831.25]		14.2639	14.2458	14.4209	14.7137	14.1092	14.6582	14.7307	14.4715	14.494	14.9264	15.0998	13.8892	14.2565	14.4617	14.0622	13.7414	MAG	d__Bacteria;c__Clostridia;f__Lachnospiraceae;g__ISDg;o__Lachnospirales;p__Firmicutes_A;s__				18.6	0.9904	0.999	70
MAX_CoAss_seasheep.097_k141_1039434_5		K02030	NMT1/THI5 like [PF09084.13]";"Bacterial extracellular solute-binding proteins, family 3 [PF00497.22]		13.4852	14.1623	13.4578	13.7076	13.1333	NaN	NaN	NaN	13.6959	NaN	13.6364	NaN	NaN	NaN	NaN	NaN	MAG	d__Bacteria;c__Clostridia_A;f__CAG-74;g__GCA-900199385;o__Christensenellales;p__Firmicutes_A;s__GCA-900199385 sp900320755				6.6	0.9904	0.999	198
MAX_CoAss_seasheep.097_k141_11154815_3		K01989	ABC transporter substrate binding protein [PF04392.14]		NaN	13.8418	13.6536	13.2939	12.8323	14.0714	NaN	NaN	NaN	13.9462	NaN	NaN	13.5734	13.8217	14.5101	14.0249	MAG	d__Bacteria;c__Clostridia_A;f__CAG-74;g__GCA-900199385;o__Christensenellales;p__Firmicutes_A;s__GCA-900199385 sp900320755				5.3	0.9904	0.999	379
MAX_CoAss_seasheep.097_k141_14753267_1					NaN	14.6517	14.5653	NaN	15.4588	15.3561	15.1462	15.163	NaN	14.3962	14.5308	15.3016	15.2265	15.2874	15.5012	15.205	MAG	d__Bacteria;c__Clostridia_A;f__CAG-74;g__GCA-900199385;o__Christensenellales;p__Firmicutes_A;s__GCA-900199385 sp900320755				15.1	0.9904	0.999	86
MAX_CoAss_seasheep.097_k141_5069878_5			Cyclic nucleotide-binding domain [PF00027.31]		NaN	14.7127	13.8844	NaN	14.9372	NaN	14.5786	14.8675	13.2518	13.9804	NaN	NaN	14.464	14.6577	NaN	NaN	MAG	d__Bacteria;c__Clostridia_A;f__CAG-74;g__GCA-900199385;o__Christensenellales;p__Firmicutes_A;s__GCA-900199385 sp900320755				9.9	0.9904	0.999	131
MAX_CoAss_seasheep.097_k141_8467866_3		K00334	Thioredoxin-like [2Fe-2S] ferredoxin [PF01257.21]		NaN	NaN	NaN	NaN	14.9488	14.8749	14.8422	NaN	14.5613	14.9785	14.3784	NaN	14.3495	15.0544	15.3254	NaN	MAG	d__Bacteria;c__Clostridia_A;f__CAG-74;g__GCA-900199385;o__Christensenellales;p__Firmicutes_A;s__GCA-900199385 sp900320755				11.6	0.9904	0.999	155
MAX_CoAss_seasheep.115_k141_15211458_16					NaN	NaN	NaN	NaN	NaN	NaN	NaN	NaN	NaN	14.7386	14.4685	NaN	NaN	NaN	NaN	15.2153	MAG	d__Bacteria;c__Lentisphaeria;f__UBA1407;g__;o__UBA1407;p__Verrucomicrobiota;s__				6.1	0.9904	0.999	262
MAX_CoAss_seasheep.129_k141_10628771_10	S3C4127_S3CNODE_9_length_164072_cov_17.431266_133	K02948	Ribosomal protein S11 [PF00411.21]		14.5976	15.5045	13.8261	16.4544	14.1887	15.6198	15.8395	15.8505	15.8656	15.2457	15.7942	15.5161	15.4015	15.9767	16.2508	16.0252	MAG	d__Bacteria;c__Spirochaetia;f__Treponemataceae;g__Treponema_D;o__Treponematales;p__Spirochaetota;s__				12.7	0.9904	0.999	126
MAX_CoAss_seasheep.129_k141_2308357_2	MAX_CoAss_seasheep.129_k141_6053949_2, S12C6690_S12CNODE_1668_length_4041_cov_5.390115_1, S3C4127_S3CNODE_7_length_181990_cov_15.400808_114	K11072	TOBE domain [PF08402.12]";"ABC transporter [PF00005.29]		15.0652	13.9204	14.4616	15.3305	14.1245	14.4608	14.6708	14.5641	14.4403	14.1933	15.0412	14.1733	14.1646	14.4428	14.4208	14.3746	MAG	d__Bacteria;c__Spirochaetia;f__Treponemataceae;g__Treponema_D;o__Treponematales;p__Spirochaetota;s__				3.7	0.9904	0.999	396
MAX_CoAss_seasheep.129_k141_7157366_5	S12C6690_S12CNODE_1209_length_4947_cov_4.508381_4, S3C4127_S3CNODE_1_length_581785_cov_15.173407_218		ATP synthase subunit C [PF00137.23]		NaN	15.5531	15.6322	16.1685	15.5799	15.3938	15.0478	15.0591	15.8127	15.9137	15.7453	15.0584	15.2706	15.2673	NaN	14.8401	MAG	d__Bacteria;c__Spirochaetia;f__Treponemataceae;g__Treponema_D;o__Treponematales;p__Spirochaetota;s__				9.7	0.9904	0.999	145
MAX_CoAss_seasheep.156_k141_15204317_1		K01624	Fructose-bisphosphate aldolase class-II [PF01116.22]		NaN	14.6588	NaN	NaN	14.221	NaN	NaN	14.3643	NaN	13.8473	NaN	NaN	NaN	NaN	NaN	14.9443	MAG	d__Bacteria;c__Clostridia;f__UMGS1783;g__;o__Oscillospirales;p__Firmicutes_A;s__				27.5	0.9904	0.999	138
MAX_CoAss_seasheep.156_k141_7986908_27		K02982	Ribosomal protein S3, C-terminal domain [PF00189.22]		15.2866	14.9505	14.8512	15.5679	15.1625	15.2907	15.2736	15.693	15.23	15.1872	15.0103	15.0399	14.9504	15.0924	14.7669	15.0891	MAG	d__Bacteria;c__Clostridia;f__UMGS1783;g__;o__Oscillospirales;p__Firmicutes_A;s__				11.9	0.9904	0.999	134
MAX_CoAss_seasheep.201_k141_13200773_4			Periplasmic binding protein domain [PF13407.8]		NaN	13.4828	NaN	12.1519	14.5382	14.4948	13.5905	13.3623	NaN	13.5024	NaN	13.8055	14.3121	14.4346	14.3339	13.1749	MAG	d__Bacteria;c__Clostridia_A;f__CAG-74;g__UBA2862;o__Christensenellales;p__Firmicutes_A;s__				16	0.9904	0.999	318
MAX_CoAss_seasheep.201_k141_14747690_7		K15580	Bacterial extracellular solute-binding proteins, family 5 Middle [PF00496.24]		15.414	14.7661	NaN	NaN	NaN	14.8682	NaN	NaN	NaN	14.0079	NaN	15.0793	NaN	NaN	14.9911	14.3593	MAG	d__Bacteria;c__Clostridia_A;f__CAG-74;g__UBA2862;o__Christensenellales;p__Firmicutes_A;s__				5.5	0.9904	0.999	562
MAX_CoAss_seasheep.201_k141_14763893_2		K00334	Thioredoxin-like [2Fe-2S] ferredoxin [PF01257.21]		15.4463	15.1083	14.9306	14.9506	14.3839	14.9312	NaN	NaN	NaN	14.9048	14.2072	15.0508	NaN	14.6146	NaN	14.0855	MAG	d__Bacteria;c__Clostridia_A;f__CAG-74;g__UBA2862;o__Christensenellales;p__Firmicutes_A;s__				9.5	0.9904	0.999	168
MAX_CoAss_seasheep.201_k141_15652658_3	S9C7013_S9CNODE_797_length_6776_cov_5.817140_3	K00244	FAD binding domain [PF01494.21]; FAD dependent oxidoreductase [PF01266.26]; FAD dependent oxidoreductase [PF12831.9]; FMN-binding domain [PF04205.16]; HI0933-like protein [PF03486.16]; NAD(P)-binding Rossmann-like domain [PF13450.8]"; Thi4 family [PF01946.19];"FAD binding domain [PF00890.26]		NaN	14.4229	14.9433	14.5644	14.9292	15.2322	15.2474	14.9903	NaN	14.7069	NaN	14.9114	NaN	14.9408	NaN	NaN	MAG	d__Bacteria;c__Clostridia_A;f__CAG-74;g__UBA2862;o__Christensenellales;p__Firmicutes_A;s__				5.7	0.9904	0.999	590
MAX_CoAss_seasheep.242_k141_12972032_3	S9C5244_S9CNODE_264_length_14008_cov_4.178528_16		Mitochondrial biogenesis AIM24 [PF01987.19]		NaN	15.3848	14.9452	NaN	14.8987	NaN	NaN	NaN	NaN	15.0623	14.7536	NaN	15.0995	NaN	15.3082	NaN	MAG	d__Bacteria;c__Negativicutes;f__Selenomonadaceae;g__UBA7018;o__Selenomonadales;p__Firmicutes_C;s__				36.2	0.9904	0.999	226
MAX_CoAss_seasheep.336_k141_6718728_4					13.6067	13.7252	NaN	NaN	NaN	NaN	13.4899	13.5215	13.5164	14.071	NaN	NaN	13.7721	NaN	NaN	14.0071	MAG	d__Bacteria;c__Bacteroidia;f__UBA932;g__RC9;o__Bacteroidales;p__Bacteroidota;s__				16.2	0.9904	0.999	68
MAX_CoAss_seasheep.372_k141_8452638_3					14.8318	NaN	14.2525	NaN	NaN	NaN	14.2292	NaN	NaN	13.9231	14.4432	14.4163	14.206	NaN	NaN	NaN	MAG	d__Bacteria;c__Kiritimatiellae;f__UBA1067;g__;o__RFP12;p__Verrucomicrobiota;s__				5.2	0.9904	0.999	268
MAX_CoAss_seasheep.403_k141_3240756_2		K03531	Tubulin/FtsZ family, GTPase domain [PF00091.27]";"FtsZ family, C-terminal domain [PF12327.10]		14.1193	NaN	13.8564	NaN	13.7862	14.1872	14.1996	13.4897	NaN	13.8016	14.2029	13.2869	13.7772	13.7091	NaN	NaN	MAG	d__Bacteria;c__Clostridia;f__Acutalibacteraceae;g__UBA737;o__Oscillospirales;p__Firmicutes_A;s__				4	0.9904	0.999	354
MAX_CoAss_seasheep.418_k141_149094_6			Pyruvate phosphate dikinase, AMP/ATP-binding domain [PF01326.21]		14.0044	NaN	NaN	NaN	NaN	NaN	15.2767	NaN	14.9512	14.495	NaN	NaN	14.1455	15.1828	14.9034	15.568	MAG	d__Bacteria;c__Clostridia;f__UBA1257;g__;o__UBA1212;p__Firmicutes_A;s__				16.9	0.9904	0.999	77
MAX_CoAss_seasheep.440_k141_1940969_3		K02888	Ribosomal prokaryotic L21 protein [PF00829.23]		14.9026	15.4178	14.8915	NaN	15.5935	NaN	14.1053	14.1865	NaN	NaN	14.2604	NaN	NaN	14.2277	NaN	NaN	MAG	d__Bacteria;c__Negativicutes;f__Selenomonadaceae;g__RUG643;o__Selenomonadales;p__Firmicutes_C;s__				25.2	0.9904	0.999	103
MAX_CoAss_seasheep.444_k141_4592895_3		K00927	Phosphoglycerate kinase [PF00162.21]		NaN	15.4775	NaN	NaN	15.491	NaN	NaN	13.7829	NaN	NaN	NaN	NaN	NaN	13.3642	NaN	NaN	MAG	d__Bacteria;c__Desulfovibrionia;f__Desulfovibrionaceae;g__Desulfovibrio;o__Desulfovibrionales;p__Desulfobacterota;s__Desulfovibrio sp002369295				2.8	0.9904	0.999	390
MAX_CoAss_seasheep.474_k141_7285749_2		K00334	Thioredoxin-like [2Fe-2S] ferredoxin [PF01257.21]		15.2438	14.8278	14.8489	14.8834	14.92	14.7793	14.6449	14.7913	14.7222	15.3802	14.5381	14.6267	14.4804	14.5921	15.0413	13.8797	MAG	d__Bacteria;c__Clostridia;f__CAG-272;g__UBA1740;o__Oscillospirales;p__Firmicutes_A;s__				15.5	0.9904	0.999	161
S11C5189_S11CNODE_42_length_73537_cov_21.175730_17	S3C7051_S3CNODE_76_length_45998_cov_8.172975_11	K02954	Ribosomal protein S14p/S29e [PF00253.23]		15.908	12.7419	NaN	15.052	NaN	NaN	NaN	NaN	NaN	NaN	NaN	NaN	NaN	NaN	NaN	NaN	MAG	d__Bacteria;c__Bacteroidia;f__Bacteroidaceae;g__Prevotella;o__Bacteroidales;p__Bacteroidota;s__				16	0.9904	0.999	100
S11C6669_S11CNODE_4_length_241772_cov_13.148405_68			Bacterial DNA-binding protein [PF00216.23]		13.6912	NaN	14.0299	NaN	NaN	NaN	NaN	NaN	13.9048	NaN	NaN	NaN	NaN	13.8842	NaN	14.9584	MAG	d__Bacteria;c__Bacteroidia;f__Bacteroidaceae;g__Prevotella;o__Bacteroidales;p__Bacteroidota;s__				15.2	0.9904	0.999	99
S12C6690_S12CNODE_1122_length_5192_cov_5.925248_1	S3C4127_S3CNODE_3_length_409020_cov_16.171203_210		SPFH domain / Band 7 family [PF01145.27]		14.9268	14.6962	15.2406	15.075	14.978	15.3893	15.1657	14.6685	15.2725	14.8133	15.4622	15.0574	14.7538	14.569	14.8734	14.7801	MAG	d__Bacteria;c__Spirochaetia;f__Treponemataceae;g__Treponema_D;o__Treponematales;p__Spirochaetota;s__				10.1	0.9904	0.999	267
S12C6690_S12CNODE_440_length_9680_cov_5.764364_9	S3C4127_S3CNODE_1_length_581785_cov_15.173407_161	K18189	Transcriptional regulator [PF01709.22]		14.5692	NaN	NaN	15.5099	NaN	NaN	NaN	NaN	13.5779	NaN	15.0447	NaN	NaN	14.3442	NaN	NaN	MAG	d__Bacteria;c__Spirochaetia;f__Treponemataceae;g__Treponema_D;o__Treponematales;p__Spirochaetota;s__				6.9	0.9904	0.999	247
S15C6400_S15CNODE_1469_length_5116_cov_3.437661_1		K00820	Glutamine amidotransferase domain [PF13537.8]; Glutamine amidotransferases class-II [PF13230.8]"; SIS domain [PF01380.24];"Glutamine amidotransferase domain [PF13522.8]		NaN	NaN	13.7213	14.0647	14.3468	NaN	NaN	NaN	NaN	13.6477	14.7533	14.2113	NaN	NaN	14.5283	14.6631	MAG	d__Bacteria;c__Clostridia;f__UMGS1783;g__;o__Oscillospirales;p__Firmicutes_A;s__				13.6	0.9904	0.999	601
S22C6656_S22CNODE_155_length_23825_cov_6.662558_9			Flavin reductase like domain [PF01613.20]		14.4419	NaN	NaN	NaN	NaN	13.769	14.1548	14.3135	NaN	NaN	NaN	NaN	13.8852	NaN	NaN	NaN	MAG	d__Bacteria;c__Bacteroidia;f__P3;g__UBA1711;o__Bacteroidales;p__Bacteroidota;s__				6.1	0.9904	0.999	229
S22C6748_S22CNODE_146_length_25105_cov_8.653693_17		K01923	SAICAR synthetase [PF01259.20]		NaN	13.0932	14.4072	14.1333	13.8701	NaN	NaN	NaN	14.1276	13.3077	14.3651	NaN	NaN	NaN	NaN	NaN	MAG	d__Bacteria;c__Clostridia;f__Lachnospiraceae;g__RUG306;o__Lachnospirales;p__Firmicutes_A;s__RUG306 sp900313435				4.4	0.9904	0.999	295
S22C6748_S22CNODE_31_length_61487_cov_9.970797_44					15.2296	NaN	NaN	14.0133	NaN	NaN	NaN	NaN	NaN	14.4146	13.8266	14.1275	15.4714	NaN	14.6989	14.6746	MAG	d__Bacteria;c__Clostridia;f__Lachnospiraceae;g__RUG306;o__Lachnospirales;p__Firmicutes_A;s__RUG306 sp900313435				9.6	0.9904	0.999	146
S22C6748_S22CNODE_44_length_51170_cov_8.836721_18		K00826	Amino-transferase class IV [PF01063.21]		15.388	16.1918	15.539	15.7399	16.1973	15.1894	15.846	NaN	NaN	15.5079	15.6498	15.9119	15.6961	15.3245	15.6687	15.9399	MAG	d__Bacteria;c__Clostridia;f__Lachnospiraceae;g__RUG306;o__Lachnospirales;p__Firmicutes_A;s__RUG306 sp900313435				13	0.9904	0.999	354
S23C6528_S23CNODE_1604_length_5413_cov_7.068869_6					15.3977	15.8925	15.944	15.8344	15.7607	15.5007	15.517	15.4462	15.7113	16.4375	15.743	15.1291	16.1079	15.9443	15.7713	15.1573	MAG	d__Bacteria;c__Fibrobacteria;f__Fibrobacteraceae;g__Fibrobacter;o__Fibrobacterales;p__Fibrobacterota;s__				11.2	0.9904	0.999	125
S23C6528_S23CNODE_376_length_11555_cov_11.198870_3			MoxR domain in the MoxR-vWA-beta-propeller ternary systems [PF20030.1]";"AAA lid domain [PF17868.3]		13.9587	14.1665	14.0371	NaN	14.1166	14.2225	14.5418	14.6092	13.8115	14.2076	14.176	NaN	NaN	NaN	14.6366	NaN	MAG	d__Bacteria;c__Fibrobacteria;f__Fibrobacteraceae;g__Fibrobacter;o__Fibrobacterales;p__Fibrobacterota;s__				5	0.9904	0.999	535
S23C6528_S23CNODE_376_length_11555_cov_11.198870_6					16.0313	14.953	15.732	NaN	14.6556	NaN	14.9122	15.5684	15.0952	NaN	NaN	NaN	15.6075	NaN	NaN	NaN	MAG	d__Bacteria;c__Fibrobacteria;f__Fibrobacteraceae;g__Fibrobacter;o__Fibrobacterales;p__Fibrobacterota;s__				6.8	0.9904	0.999	192
S3C7533_S3CNODE_429_length_17838_cov_7.125063_12					NaN	14.1805	13.8685	NaN	NaN	NaN	NaN	14.0852	NaN	NaN	NaN	14.625	NaN	NaN	NaN	13.939	MAG	d__Bacteria;c__Bacteroidia;f__UBA932;g__RC9;o__Bacteroidales;p__Bacteroidota;s__				18.3	0.9904	0.999	93
S3C8800_S3CNODE_364_length_19780_cov_5.905551_7		K06901	Permease family [PF00860.22]		NaN	15.0809	NaN	15.0269	15.1714	NaN	15.0875	15.324	NaN	NaN	14.9996	NaN	14.8472	NaN	NaN	15.3636	MAG	d__Bacteria;c__Synergistia;f__Aminobacteriaceae;g__Fretibacterium;o__Synergistales;p__Synergistota;s__				2.8	0.9904	0.999	434
S3C8800_S3CNODE_4103_length_4642_cov_5.691738_5		K02899	Ribosomal L27 protein [PF01016.21]		NaN	15.0105	13.0759	13.2195	14.5563	NaN	14.4997	15.3453	NaN	NaN	13.8464	NaN	14.2363	NaN	13.4747	14.4928	MAG	d__Bacteria;c__Synergistia;f__Aminobacteriaceae;g__Fretibacterium;o__Synergistales;p__Synergistota;s__				12.2	0.9904	0.999	90
S3C8800_S3CNODE_489_length_16713_cov_5.915836_15		K02810	phosphotransferase system, EIIB [PF00367.22]"; Phosphotransferase system, EIIC [PF02378.20];"phosphoenolpyruvate-dependent sugar phosphotransferase system, EIIA 1 [PF00358.22]		NaN	15.0281	NaN	13.6983	13.497	NaN	NaN	14.2894	NaN	NaN	NaN	NaN	NaN	NaN	NaN	13.3073	MAG	d__Bacteria;c__Synergistia;f__Aminobacteriaceae;g__Fretibacterium;o__Synergistales;p__Synergistota;s__				1.9	0.9904	0.999	620
S3C8800_S3CNODE_502_length_16480_cov_5.649193_2		K17713	PQQ enzyme repeat [PF01011.23]"; PQQ-like domain [PF13570.8];"PQQ-like domain [PF13360.8]		NaN	14.5482	NaN	14.7317	NaN	NaN	13.7351	NaN	NaN	NaN	NaN	NaN	NaN	NaN	NaN	NaN	MAG	d__Bacteria;c__Synergistia;f__Aminobacteriaceae;g__Fretibacterium;o__Synergistales;p__Synergistota;s__				3.7	0.9904	0.999	348
S3C8800_S3CNODE_957_length_11090_cov_5.764114_6			5TM C-terminal transporter carbon starvation CstA [PF13722.8]";"Carbon starvation protein CstA [PF02554.16]		NaN	NaN	NaN	14.9987	15.0737	NaN	14.8447	15.6334	NaN	NaN	15.1521	14.6252	NaN	NaN	NaN	15.5887	MAG	d__Bacteria;c__Synergistia;f__Aminobacteriaceae;g__Fretibacterium;o__Synergistales;p__Synergistota;s__				2.4	0.9904	0.999	494
S9C6855_S9CNODE_102_length_26512_cov_8.653324_4		K02871	Ribosomal protein L13 [PF00572.20]		NaN	14.525	14.7001	NaN	14.8602	NaN	15.2567	NaN	14.9358	14.8978	14.9143	14.7818	NaN	15.2207	14.7012	14.9007	MAG	d__Bacteria;c__Bacteroidia;f__F082;g__F082;o__Bacteroidales;p__Bacteroidota;s__				15.8	0.9904	0.999	152
S9C7013_S9CNODE_105_length_25800_cov_6.144844_18		K03545	Bacterial trigger factor protein (TF) [PF05697.15]; FKBP-type peptidyl-prolyl cis-trans isomerase [PF00254.30]";"Bacterial trigger factor protein (TF) C-terminus [PF05698.16]		14.6916	NaN	14.2236	14.2721	14.1136	13.7996	NaN	NaN	14.1817	NaN	NaN	14.2469	NaN	14.0948	NaN	NaN	MAG	d__Bacteria;c__Clostridia_A;f__CAG-74;g__UBA2862;o__Christensenellales;p__Firmicutes_A;s__				3.7	0.9904	0.999	427
S9C7013_S9CNODE_1273_length_5256_cov_5.500288_5		K02030	Ligated ion channel L-glutamate- and glycine-binding site [PF10613.11]";"Bacterial extracellular solute-binding proteins, family 3 [PF00497.22]		NaN	NaN	14.2179	NaN	14.7111	14.8299	NaN	NaN	14.1019	14.5649	13.9412	14.8943	NaN	NaN	NaN	NaN	MAG	d__Bacteria;c__Clostridia_A;f__CAG-74;g__UBA2862;o__Christensenellales;p__Firmicutes_A;s__				6.8	0.9904	0.999	265
S9C7013_S9CNODE_130_length_23268_cov_6.658596_20			HMGL-like [PF00682.21]";"LeuA allosteric (dimerisation) domain [PF08502.12]		14.6357	NaN	NaN	NaN	NaN	14.3864	14.1168	NaN	NaN	NaN	NaN	NaN	NaN	NaN	NaN	NaN	MAG	d__Bacteria;c__Clostridia_A;f__CAG-74;g__UBA2862;o__Christensenellales;p__Firmicutes_A;s__				3.6	0.9904	0.999	469
S9C7013_S9CNODE_162_length_19983_cov_6.593185_10		K03077	Class II Aldolase and Adducin N-terminal domain [PF00596.23]		15.6142	15.5303	15.4758	14.8693	15.4078	NaN	15.5332	15.3084	15.3296	14.9758	NaN	15.2431	NaN	15.4358	NaN	NaN	MAG	d__Bacteria;c__Clostridia_A;f__CAG-74;g__UBA2862;o__Christensenellales;p__Firmicutes_A;s__				6.9	0.9904	0.999	233
S9C7013_S9CNODE_308_length_12714_cov_5.196856_9		K02888	Ribosomal prokaryotic L21 protein [PF00829.23]		15.3781	15.0026	15.1527	15.077	15.2706	15.2781	15.6982	14.9742	15.1494	15.2434	14.75	15.1312	14.9792	15.4034	14.6121	NaN	MAG	d__Bacteria;c__Clostridia_A;f__CAG-74;g__UBA2862;o__Christensenellales;p__Firmicutes_A;s__				10.7	0.9904	0.999	103
S9C7013_S9CNODE_52_length_42461_cov_6.690539_16		K02954	Ribosomal protein S14p/S29e [PF00253.23]		15.0874	15.6169	16.2416	15.3071	15.3643	15.2186	15.6589	15.683	15.5014	15.8539	14.3876	15.8548	14.9556	15.2016	15.6988	15.2323	MAG	d__Bacteria;c__Clostridia_A;f__CAG-74;g__UBA2862;o__Christensenellales;p__Firmicutes_A;s__				19.7	0.9904	0.999	61
S9C7013_S9CNODE_79_length_31710_cov_6.636898_27		K00180	Pyruvate ferredoxin/flavodoxin oxidoreductase [PF01558.20]		15.2774	14.8747	14.7749	14.9202	14.8373	14.8282	14.9485	15.1919	15.2465	14.5345	15.2255	15.1799	14.5025	14.4846	14.9778	14.9398	MAG	d__Bacteria;c__Clostridia_A;f__CAG-74;g__UBA2862;o__Christensenellales;p__Firmicutes_A;s__				7.4	0.9904	0.999	188
BAT_CoAss_seasheep.131_k141_9959903_2		K00528	Iron-sulfur cluster binding domain of dihydroorotate dehydrogenase B [PF10418.11]; Oxidoreductase NAD-binding domain [PF00175.23]";"Oxidoreductase FAD-binding domain [PF00970.26]		NaN	14.685	14.838	14.3511	14.7249	14.6608	NaN	14.6414	14.4696	14.6225	14.6773	14.4339	14.5552	14.964	14.8363	14.7225	MAG	d__Bacteria;c__Bacteroidia;f__UBA932;g__RC9;o__Bacteroidales;p__Bacteroidota;s__				10.5	0.9904	0.999	277
BAT_CoAss_seasheep.150_k141_15095963_2	BAT_CoAss_seasheep.27_k141_5380981_5, BAT_CoAss_seasheep.30_k141_1989284_2, BAT_CoAss_seasheep.762_k141_5661478_3, S8C10265_S8CNODE_23_length_34621_cov_9.395967_18	K02564	Glucosamine-6-phosphate isomerases/6-phosphogluconolactonase [PF01182.22]		14.0453	14.737	14.1472	14.5822	14.6342	NaN	NaN	14.5723	13.6825	14.7212	NaN	13.6192	14.1387	NaN	NaN	NaN	MAG	d__Bacteria;c__Bacteroidia;f__P3;g__UBA1711;o__Bacteroidales;p__Bacteroidota;s__UBA1711 sp900314925				9.6	0.9904	0.999	272
BAT_CoAss_seasheep.158_k141_15076482_10	BAT_CoAss_seasheep.220_k141_756635_3, BAT_CoAss_seasheep.322_k141_13891505_1, BAT_CoAss_seasheep.405_k141_5429553_3, BAT_CoAss_seasheep.47_k141_6805691_7, BAT_CoAss_seasheep.519_k141_4892296_4, BAT_CoAss_seasheep.568_k141_9111378_2, BAT_CoAss_seasheep.669_k141_12866311_8, BAT_CoAss_seasheep.70_k141_11091553_3, BAT_CoAss_seasheep.725_k141_2171475_3, BAT_CoAss_seasheep.797_k141_9506340_2, BAT_CoAss_seasheep.79_k141_7693168_2, BAT_CoAss_seasheep.80_k141_4890792_2, BAT_CoAss_seasheep.811_k141_1725174_3, BAT_CoAss_seasheep.99_k141_1016105_2, S11C5189_S11CNODE_31_length_84514_cov_17.587137_36, S13C3931_S13CNODE_26_length_61856_cov_9.040274_38, S15C10920_S15CNODE_174_length_13984_cov_6.934597_2, S22C6822_S22CNODE_171_length_20797_cov_29.459165_14, S3C7051_S3CNODE_131_length_35709_cov_6.811999_24		Galactose mutarotase-like [PF13802.8]";"Glycosyl hydrolases family 31 [PF01055.28]		15.1491	14.7032	NaN	NaN	13.6853	NaN	NaN	NaN	14.0324	NaN	14.4428	NaN	NaN	NaN	NaN	NaN	MAG	d__Bacteria;c__Bacteroidia;f__Bacteroidaceae;g__Prevotella;o__Bacteroidales;p__Bacteroidota;s__Prevotella sp900313235				6.4	0.9904	0.999	392
BAT_CoAss_seasheep.594_k141_3464539_5	BAT_CoAss_seasheep.736_k141_10335578_1, S3C7533_S3CNODE_2076_length_7053_cov_5.464561_2	K00925	Acetokinase family [PF00871.19]		NaN	NaN	NaN	NaN	NaN	NaN	NaN	NaN	NaN	NaN	NaN	NaN	16.0823	NaN	14.4116	15.7853	MAG	d__Bacteria;c__Bacteroidia;f__UBA932;g__RC9;o__Bacteroidales;p__Bacteroidota;s__				9	0.9904	0.999	404
BAT_CoAss_seasheep.793_k141_8602203_6		K04078	Chaperonin 10 Kd subunit [PF00166.23]		NaN	13.4277	13.9289	13.8466	13.257	13.5219	13.7774	NaN	14.3622	14.222	14.5178	14.1089	13.9149	13.5604	NaN	13.3901	MAG	d__Bacteria;c__Bacteroidia;f__UBA932;g__RC9;o__Bacteroidales;p__Bacteroidota;s__				33	0.9904	0.999	88
MAX_CoAss_seasheep.044_k141_3358294_9		K00177	Pyruvate ferredoxin/flavodoxin oxidoreductase [PF01558.20]		NaN	NaN	14.7203	NaN	15.6673	15.3269	NaN	NaN	NaN	15.1855	NaN	NaN	14.8653	15.0789	NaN	NaN	MAG	d__Bacteria;c__Clostridia;f__Oscillospiraceae;g__UBA1777;o__Oscillospirales;p__Firmicutes_A;s__UBA1777 sp900317375				23.3	0.9904	0.999	180
MAX_CoAss_seasheep.097_k141_14088960_1			ATP-grasp domain [PF02222.24]; ATP-grasp domain [PF02655.16]; ATP-grasp domain [PF13535.8]; ATP-grasp in the biosynthetic pathway with Ter operon [PF15632.8]; Carbamoyl-phosphate synthetase large chain, oligomerisation domain [PF02787.21]; D-ala D-ala ligase C-terminus [PF07478.15]; MGS-like domain [PF02142.24]; Phosphoribosylglycinamide synthetase, ATP-grasp (A) domain [PF01071.21]"; RimK-like ATP-grasp domain [PF08443.13];"Carbamoyl-phosphate synthase L chain, ATP binding domain [PF02786.19]		13.6223	NaN	NaN	NaN	NaN	NaN	NaN	NaN	NaN	13.6296	NaN	13.5676	13.9417	NaN	13.8584	NaN	MAG	d__Bacteria;c__Clostridia_A;f__CAG-74;g__GCA-900199385;o__Christensenellales;p__Firmicutes_A;s__GCA-900199385 sp900320755				11.7	0.9904	0.999	848
S11C8824_S11CNODE_1015_length_8320_cov_16.418149_2	S12C6824_S12CNODE_3_length_122285_cov_10.635261_37	K09013	ABC transporter [PF00005.29]		14.8584	NaN	14.5558	14.6692	NaN	15.2767	14.983	14.0606	14.4024	NaN	NaN	NaN	14.4464	NaN	14.947	14.8999	MAG	d__Bacteria;c__Fibrobacteria;f__Fibrobacteraceae;g__Fibrobacter;o__Fibrobacterales;p__Fibrobacterota;s__Fibrobacter sp002449765				12.9	0.9904	0.999	248
S9C5244_S9CNODE_1922_length_4108_cov_3.937824_3			Putative TM nitroreductase [PF14512.8]";"Nitroreductase family [PF00881.26]		NaN	14.8149	14.8241	14.3937	14.5388	NaN	14.5558	14.266	14.045	13.4568	NaN	14.7818	15.725	NaN	NaN	NaN	MAG	d__Bacteria;c__Negativicutes;f__Selenomonadaceae;g__UBA7018;o__Selenomonadales;p__Firmicutes_C;s__				30.6	0.9904	0.999	170
BAT_CoAss_seasheep.13_k141_7401626_1	MAX_CoAss_seasheep.352_k141_826201_2, MAX_CoAss_seasheep.440_k141_6623275_1	K01854	FAD dependent oxidoreductase [PF01266.26]"; NAD(P)-binding Rossmann-like domain [PF13450.8];"UDP-galactopyranose mutase [PF03275.15]		13.372	NaN	NaN	NaN	NaN	NaN	NaN	NaN	NaN	NaN	13.8058	NaN	NaN	NaN	14.0813	14.0149	MAG	d__Bacteria;c__Clostridia;f__Lachnospiraceae;g__ISDg;o__Lachnospirales;p__Firmicutes_A;s__ISDg sp002308955				3.3	0.9903	0.999	371
BAT_CoAss_seasheep.13_k141_8665508_5	BAT_CoAss_seasheep.652_k141_8077439_2, MAX_CoAss_seasheep.023_k141_8874133_8, MAX_CoAss_seasheep.096_k141_7647770_2	K02483	Transcriptional regulatory protein, C terminal [PF00486.30]";"Response regulator receiver domain [PF00072.26]		15.0775	NaN	14.9806	15.2968	15.1966	15.6291	NaN	14.6116	15.2706	15.3191	15.1432	15.1899	15.1309	NaN	NaN	NaN	MAG	d__Bacteria;c__Clostridia;f__Lachnospiraceae;g__ISDg;o__Lachnospirales;p__Firmicutes_A;s__ISDg sp002308955				6.8	0.9903	0.9986	222
BAT_CoAss_seasheep.196_k141_9223353_15		K02890	Ribosomal protein L22p/L17e [PF00237.21]		15.0556	NaN	14.8104	15.1905	15.1256	NaN	14.8407	NaN	14.4155	NaN	14.7703	NaN	NaN	15.1607	NaN	NaN	MAG	BAT_CoAss_seasheep.196				7.7	0.9903	0.999	155
BAT_CoAss_seasheep.206_k141_10785649_3		K02996	Ribosomal protein S9/S16 [PF00380.21]		16.0482	15.5548	15.8639	16.0157	NaN	15.359	15.7787	15.4306	15.776	15.6159	16.2132	15.6503	15.7912	15.7423	NaN	15.4212	MAG	d__Bacteria;c__Clostridia;f__Anaerovoracaceae;g__UBA3738;o__Peptostreptococcales;p__Firmicutes_A;s__				9.2	0.9903	0.999	131
BAT_CoAss_seasheep.206_k141_864510_5	BAT_CoAss_seasheep.436_k141_7300861_4	K01643	Citrate lyase, alpha subunit (CitF) [PF04223.14]		NaN	14.019	13.1723	12.846	13.1966	12.7649	NaN	NaN	13.0555	12.9799	NaN	NaN	12.3998	12.6085	NaN	NaN	MAG	d__Bacteria;c__Clostridia;f__Anaerovoracaceae;g__UBA3738;o__Peptostreptococcales;p__Firmicutes_A;s__				4.8	0.9903	0.999	520
BAT_CoAss_seasheep.257_k141_15316529_7	BAT_CoAss_seasheep.318_k141_12854540_24		Tetratricopeptide repeat [PF13424.8]; Tetratricopeptide repeat [PF13432.8]";"MalT-like TPR region [PF17874.3]		16.2873	NaN	15.1904	15.7706	NaN	NaN	NaN	NaN	NaN	15.2573	NaN	NaN	NaN	NaN	NaN	NaN	MAG	d__Bacteria;c__Bacteroidia;f__WCHB1-69;g__F23-D06;o__Bacteroidales;p__Bacteroidota;s__				6.4	0.9903	0.999	233
BAT_CoAss_seasheep.297_k141_15016212_3	BAT_CoAss_seasheep.377_k141_8427377_13, BAT_CoAss_seasheep.42_k141_5417173_2, BAT_CoAss_seasheep.506_k141_13730044_1, BAT_CoAss_seasheep.506_k141_657711_2, BAT_CoAss_seasheep.519_k141_13839686_1, BAT_CoAss_seasheep.550_k141_7704971_3, BAT_CoAss_seasheep.777_k141_6471821_1, BAT_CoAss_seasheep.797_k141_2592154_1, S22C6822_S22CNODE_1627_length_4145_cov_28.014181_3		DegT/DnrJ/EryC1/StrS aminotransferase family [PF01041.19]"; Orn/Lys/Arg decarboxylase, major domain [PF01276.22];"Aminotransferase class I and II [PF00155.23]		NaN	15.3358	NaN	15.0268	NaN	NaN	NaN	15.0263	NaN	NaN	NaN	NaN	NaN	NaN	NaN	NaN	MAG	d__Bacteria;c__Bacteroidia;f__Bacteroidaceae;g__Prevotella;o__Bacteroidales;p__Bacteroidota;s__				3.4	0.9903	0.999	389
BAT_CoAss_seasheep.328_k141_12126665_24	BAT_CoAss_seasheep.784_k141_7007175_9, S11C8824_S11CNODE_9_length_177131_cov_19.640330_57, S12C6824_S12CNODE_4_length_90579_cov_11.842782_59, S23C6528_S23CNODE_701_length_8268_cov_10.881529_4	K01591	Orotidine 5'-phosphate decarboxylase / HUMPS family [PF00215.26]		15.5655	15.0375	14.7595	14.6072	14.2376	14.3583	14.6442	NaN	NaN	15.5927	NaN	NaN	NaN	NaN	14.8649	15.5799	MAG	d__Bacteria;c__Fibrobacteria;f__Fibrobacteraceae;g__Fibrobacter;o__Fibrobacterales;p__Fibrobacterota;s__				4.2	0.9903	0.999	298
BAT_CoAss_seasheep.328_k141_4749510_3	BAT_CoAss_seasheep.784_k141_14623652_14, S11C8824_S11CNODE_113_length_34526_cov_16.416698_28, S12C6824_S12CNODE_27_length_39683_cov_10.467573_28	K00817	Aminotransferase class I and II [PF00155.23]		NaN	NaN	14.5321	NaN	NaN	NaN	15.2121	NaN	14.2634	NaN	14.6064	NaN	NaN	14.9853	NaN	NaN	MAG	d__Bacteria;c__Fibrobacteria;f__Fibrobacteraceae;g__Fibrobacter;o__Fibrobacterales;p__Fibrobacterota;s__				11.6	0.9903	0.999	363
BAT_CoAss_seasheep.352_k141_6566611_2	BAT_CoAss_seasheep.525_k141_4797855_2, BAT_CoAss_seasheep.776_k141_13514903_4	K00175	Thiamine pyrophosphate enzyme, C-terminal TPP binding domain [PF02775.23]		NaN	14.277	14.3245	NaN	14.9426	14.8933	15.1979	NaN	14.9385	14.6881	14.5015	14.6196	14.8113	14.3102	14.6616	15.1566	MAG	d__Bacteria;c__Bacteroidia;f__UBA932;g__RC9;o__Bacteroidales;p__Bacteroidota;s__				3.5	0.9903	0.999	339
BAT_CoAss_seasheep.362_k141_14588662_4					NaN	14.8473	15.539	14.6143	15.3621	15.1258	15.232	14.9506	NaN	NaN	14.9093	15.8754	15.8556	NaN	NaN	NaN	MAG	d__Bacteria;c__Bacteroidia;f__Bacteroidaceae;g__Prevotella;o__Bacteroidales;p__Bacteroidota;s__				7.2	0.9903	0.999	152
BAT_CoAss_seasheep.377_k141_15245401_3	BAT_CoAss_seasheep.431_k141_14660366_3, BAT_CoAss_seasheep.444_k141_9025125_11, MAX_CoAss_seasheep.051_k141_1985752_5	K23753	Polyphosphate kinase 2 (PPK2) [PF03976.16]		15.2236	14.9064	14.9641	14.7936	14.9642	15.29	15.0866	14.9566	14.9966	14.915	14.7471	14.9942	14.8428	15.0065	15.5752	15.0361	MAG	d__Bacteria;c__Clostridia_A;f__CAG-74;g__GCA-900199385;o__Christensenellales;p__Firmicutes_A;s__				4	0.9903	0.999	496
BAT_CoAss_seasheep.377_k141_4953490_11	BAT_CoAss_seasheep.536_k141_1637096_5		Binding-protein-dependent transport system inner membrane component [PF00528.24]		14.696	14.507	14.4842	14.7411	14.8886	14.7734	14.8293	14.9425	14.1005	NaN	14.5395	14.9984	14.3888	14.8895	14.9858	14.9525	MAG	d__Bacteria;c__Clostridia_A;f__CAG-74;g__GCA-900199385;o__Christensenellales;p__Firmicutes_A;s__				5.9	0.9903	0.999	185
BAT_CoAss_seasheep.377_k141_8732419_13		K01912	Acyl-protein synthetase, LuxE [PF04443.14]"; AMP-binding enzyme [PF00501.30];"AMP-binding enzyme C-terminal domain [PF14535.8]		NaN	NaN	NaN	NaN	NaN	NaN	NaN	NaN	NaN	14.1902	NaN	NaN	14.1157	14.1851	NaN	NaN	MAG	d__Bacteria;c__Clostridia_A;f__CAG-74;g__GCA-900199385;o__Christensenellales;p__Firmicutes_A;s__				3.5	0.9903	0.999	434
BAT_CoAss_seasheep.387_k141_15127304_6					15.9488	15.9168	16.3128	14.7603	15.2206	14.8611	15.53	15.2593	16.275	15.5121	14.4589	15.8848	15.7482	15.3322	15.0244	16.5056	MAG	d__Bacteria;c__Bacteroidia;f__Bacteroidaceae;g__Prevotella;o__Bacteroidales;p__Bacteroidota;s__				16.4	0.9903	0.999	201
BAT_CoAss_seasheep.39_k141_11845906_14		K00616	Transaldolase/Fructose-6-phosphate aldolase [PF00923.21]		15.269	15.4121	15.4512	15.3423	15.4796	15.3575	15.4731	15.2597	15.3168	15.6272	15.1169	15.4303	15.1957	15.1652	15.4676	15.2444	MAG	d__Bacteria;c__Bacteroidia;f__ML635J-15;g__Bact-19;o__Bacteroidales;p__Bacteroidota;s__				5.5	0.9903	0.999	218
BAT_CoAss_seasheep.494_k141_11511921_1			Divergent InlB B-repeat domain [PF18998.2]		NaN	NaN	NaN	NaN	13.8725	NaN	NaN	NaN	15.023	NaN	13.8828	NaN	NaN	15.3981	NaN	NaN	MAG	d__Bacteria;c__Bacteroidia;f__F082;g__F082;o__Bacteroidales;p__Bacteroidota;s__				0.7	0.9903	0.999	1525
BAT_CoAss_seasheep.535_k141_10081_2		K02440	Major intrinsic protein [PF00230.22]		NaN	14.6659	14.7029	14.6948	15.0857	14.7715	NaN	14.5505	15.4142	14.9781	NaN	15.2911	14.8172	14.7388	NaN	15.0108	MAG	d__Bacteria;c__Clostridia;f__Lachnospiraceae;g__CAG-791;o__Lachnospirales;p__Firmicutes_A;s__				5	0.9903	0.999	238
BAT_CoAss_seasheep.600_k141_10634968_2	MAX_CoAss_seasheep.156_k141_2682777_2	K18330	Thioredoxin-like [2Fe-2S] ferredoxin [PF01257.21]		15.3031	NaN	15.4603	15.2963	14.6499	15.3299	NaN	15.0689	15.1515	14.9391	14.8631	15.218	14.4626	NaN	15.2975	14.791	MAG	d__Bacteria;c__Clostridia;f__UBA1212;g__UBA1212;o__UBA1212;p__Firmicutes_A;s__				7.5	0.9903	0.999	160
BAT_CoAss_seasheep.63_k141_8048998_20			Domain of unknown function (DUF4867) [PF16161.7]		14.1579	13.3781	NaN	14.0408	13.8524	14.5239	14.651	14.4243	12.5289	14.5785	NaN	NaN	13.7289	NaN	14.4619	14.8119	MAG	d__Bacteria;c__Clostridia;f__Lachnospiraceae;g__UBA3766;o__Lachnospirales;p__Firmicutes_A;s__				5.8	0.9903	0.999	206
BAT_CoAss_seasheep.669_k141_7593356_4		K21572	Starch-binding associating with outer membrane [PF14322.8]";"SusD family [PF07980.13]		NaN	14.8519	NaN	NaN	15.7414	15.1765	15.2437	NaN	14.7565	NaN	15.0757	14.7736	14.8505	NaN	15.3815	NaN	MAG	d__Bacteria;c__Bacteroidia;f__Bacteroidaceae;g__Prevotella;o__Bacteroidales;p__Bacteroidota;s__				4.7	0.9903	0.999	557
BAT_CoAss_seasheep.784_k141_5776898_5		K01881	tRNA synthetase class II core domain (G, H, P, S and T) [PF00587.27]";"Anticodon binding domain [PF03129.22]		NaN	13.709	13.7895	13.8497	NaN	14.119	14.294	14.179	NaN	13.7982	14.3133	13.4069	NaN	14.1201	NaN	NaN	MAG	d__Bacteria;c__Fibrobacteria;f__Fibrobacteraceae;g__Fibrobacter;o__Fibrobacterales;p__Fibrobacterota;s__				15	0.9903	0.999	173
BAT_CoAss_seasheep.79_k141_4275113_8					14.1711	NaN	NaN	13.1637	13.4046	NaN	14.5968	14.3538	NaN	NaN	13.7729	NaN	14.8943	NaN	NaN	NaN	MAG	d__Bacteria;c__Bacteroidia;f__Bacteroidaceae;g__Prevotella;o__Bacteroidales;p__Bacteroidota;s__				2.3	0.9903	0.999	569
BAT_CoAss_seasheep.8_k141_3492840_3		K02886	Ribosomal Proteins L2, RNA binding domain [PF00181.25]";"Ribosomal Proteins L2, C-terminal domain [PF03947.20]		NaN	14.7923	14.7254	15.1888	14.4522	NaN	15.2461	14.3159	14.8448	14.4317	14.8305	14.7322	15.0641	13.9459	NaN	NaN	MAG	d__Bacteria;c__Gracilibacteria;f__X112;g__UBA6263;o__Absconditabacterales;p__Patescibacteria;s__				4.3	0.9903	0.999	280
MAX_CoAss_seasheep.044_k141_562775_8		K02888	Ribosomal prokaryotic L21 protein [PF00829.23]		NaN	14.6382	NaN	14.624	15.1794	14.349	15.098	14.8941	15.024	NaN	14.5019	14.7344	NaN	15.0419	NaN	13.8699	MAG	d__Bacteria;c__Clostridia;f__Oscillospiraceae;g__UBA1777;o__Oscillospirales;p__Firmicutes_A;s__UBA1777 sp900317375				10.6	0.9903	0.999	104
MAX_CoAss_seasheep.201_k141_14028515_12		K00067	3-beta hydroxysteroid dehydrogenase/isomerase family [PF01073.21]; GDP-mannose 4,6 dehydratase [PF16363.7]; NAD dependent epimerase/dehydratase family [PF01370.23]; Polysaccharide biosynthesis protein [PF02719.17]";"RmlD substrate binding domain [PF04321.19]		14.7057	14.3352	NaN	NaN	14.4428	NaN	14.5701	14.548	13.8872	14.2434	14.0228	NaN	NaN	14.6879	NaN	NaN	MAG	d__Bacteria;c__Clostridia_A;f__CAG-74;g__UBA2862;o__Christensenellales;p__Firmicutes_A;s__				13.2	0.9756	0.9974	190
S1C6901_S1CNODE_423_length_9626_cov_6.534636_9		K02073	NlpA lipoprotein [PF03180.16]		NaN	14.9067	14.9689	NaN	14.7606	NaN	NaN	NaN	NaN	NaN	14.0899	15.2102	14.9997	NaN	NaN	NaN	MAG	d__Bacteria;c__Negativicutes;f__Selenomonadaceae;g__UBA7018;o__Selenomonadales;p__Firmicutes_C;s__				12	0.9903	0.999	276
MAX_CoAss_seasheep.097_k141_6472647_3		K00700	Carbohydrate-binding module 48 (Isoamylase N-terminal domain) [PF02922.20]";"Alpha amylase, catalytic domain [PF00128.26]	; [retaining] alpha-amylase (EC 3.2.1.1) [GH13]; [retaining] alpha-amylase (EC 3.2.1.1) [GH13_10]; [retaining] alpha-amylase (EC 3.2.1.1) [GH13_11]; [retaining] alpha-amylase (EC 3.2.1.1) [GH13_14]; [retaining] alpha-amylase (EC 3.2.1.1) [GH13_8]; [retaining] alpha-amylase (EC 3.2.1.1) [GH13_9]"; [retaining] glucosylglycerol phosphorylase (EC 2.4.1.359); [retaining] sucrose 6(F)-phosphate phosphorylase (EC 2.4.1.329); [retaining] sucrose alpha-glucosidase (EC 3.2.1.48); 4-alpha-glucanotransferase (EC 2.4.1.25); alpha-1,4-glucan: phosphate alpha-maltosyltransferase (EC 2.4.99.16); alpha-glucosidase (EC 3.2.1.20); amino acid transporter; amylo-alpha-1,6-glucosidase (EC 3.2.1.33); amylosucrase (EC 2.4.1.4) ; branching enzyme (EC 2.4.1.18); cyclomaltodextrin glucanotransferase (EC 2.4.1.19); cyclomaltodextrinase (EC 3.2.1.54); GH13 alpha-amylase (EC 3.2.1.1); glucodextranase (EC 3.2.1.70); Glucosylglycerate phosphorylase (EC 2.4.1.352); isoamylase (EC 3.2.1.68); isomaltulose synthase (EC 5.4.99.11); maltogenic amylase (EC 3.2.1.133); maltohexaose-forming alpha-amylase (EC 3.2.1.98); malto-oligosyltrehalose synthase (EC 5.4.99.15); malto-oligosyltrehalose trehalohydrolase (EC 3.2.1.141); maltopentaose-forming alpha-amylase (EC 3.2.1.-) ; maltotetraose-forming alpha-amylase (EC 3.2.1.60); maltotriose-forming alpha-amylase (EC 3.2.1.116); neopullulanase (EC 3.2.1.135); oligo-alpha-glucosidase (EC 3.2.1.10); oligosaccharide alpha-4-glucosyltransferase (EC 2.4.1.161); pullulanase (EC 3.2.1.41); sucrose phosphorylase (EC 2.4.1.7); trehalose synthase (EC 5.4.99.16); trehalose-6-phosphate hydrolase (EC 3.2.1.93);"GH13 alpha-amylase (EC 3.2.1.1)	NaN	15.1907	14.7489	15.4387	15.5775	15.1887	14.9852	15.4461	14.8168	14.8837	15.5066	15.4694	15.0608	15.1553	15.0083	NaN	MAG	d__Bacteria;c__Clostridia_A;f__CAG-74;g__GCA-900199385;o__Christensenellales;p__Firmicutes_A;s__GCA-900199385 sp900320755				4.1	0.9903	0.999	488
BAT_CoAss_seasheep.148_k141_15047627_9	BAT_CoAss_seasheep.778_k141_8869982_1	K03531	FtsZ family, C-terminal domain [PF12327.10]";"Tubulin/FtsZ family, GTPase domain [PF00091.27]		13.6871	NaN	14.2029	14.414	14.1381	14.5334	14.16	NaN	13.8993	NaN	14.2054	NaN	NaN	13.9398	NaN	NaN	MAG	d__Bacteria;c__Bacilli;f__CAG-1000;g__UBA11963;o__RF39;p__Firmicutes;s__				6.8	0.9902	0.999	358
BAT_CoAss_seasheep.196_k141_1244868_7	BAT_CoAss_seasheep.25_k141_11303439_17, BAT_CoAss_seasheep.332_k141_435410_26, BAT_CoAss_seasheep.357_k141_12350042_6, BAT_CoAss_seasheep.381_k141_3330691_17, BAT_CoAss_seasheep.419_k141_2630621_3, BAT_CoAss_seasheep.462_k141_219429_1, BAT_CoAss_seasheep.471_k141_13850404_8, BAT_CoAss_seasheep.798_k141_531267_1, BAT_CoAss_seasheep.798_k141_7753568_1	K00150	Dihydrodipicolinate reductase, N-terminus [PF01113.22]		15.2743	15.4596	15.0022	15.699	14.9681	14.8082	NaN	14.8058	14.9765	14.6842	15.0319	14.7836	15.0237	14.5895	NaN	NaN	MAG	BAT_CoAss_seasheep.196				3.3	0.9902	0.999	338
BAT_CoAss_seasheep.197_k141_12836841_3	BAT_CoAss_seasheep.79_k141_15327185_124	K03772	Domain amino terminal to FKBP-type peptidyl-prolyl isomerase [PF01346.20]";"FKBP-type peptidyl-prolyl cis-trans isomerase [PF00254.30]		NaN	14.5682	14.9829	NaN	NaN	14.7198	15.0712	14.8011	14.8761	NaN	15.0894	NaN	NaN	NaN	NaN	NaN	MAG	d__Bacteria;c__Bacteroidia;f__Bacteroidaceae;g__Prevotella;o__Bacteroidales;p__Bacteroidota;s__				4.4	0.9902	0.999	296
BAT_CoAss_seasheep.205_k141_14181375_2	BAT_CoAss_seasheep.206_k141_15409112_4, BAT_CoAss_seasheep.301_k141_5480114_7, BAT_CoAss_seasheep.444_k141_5402289_50, BAT_CoAss_seasheep.56_k141_14537606_2, BAT_CoAss_seasheep.669_k141_13583681_9, MAX_CoAss_seasheep.023_k141_5446544_16, MAX_CoAss_seasheep.382_k141_8265632_3		FAD binding domain [PF00890.26]; FAD dependent oxidoreductase [PF12831.9]; Flavin-binding monooxygenase-like [PF00743.21]; HI0933-like protein [PF03486.16]; Pyridine nucleotide-disulphide oxidoreductase [PF00070.29]"; Pyridine nucleotide-disulphide oxidoreductase [PF07992.16]; Pyridine nucleotide-disulphide oxidoreductase [PF13738.8];"NADH:flavin oxidoreductase / NADH oxidase family [PF00724.22]		15.0056	15.0738	15.2764	15.1403	14.9959	15.214	15.1177	14.7007	15.2002	15.0335	14.9613	14.912	14.864	15.0009	14.6367	14.7078	MAG	d__Bacteria;c__Clostridia;f__Anaerovoracaceae;g__UBA1739;o__Peptostreptococcales;p__Firmicutes_A;s__				3.3	0.9902	0.999	631
BAT_CoAss_seasheep.214_k141_11676567_15			Glycine cleavage system P-protein [PF02347.18]		NaN	14.8408	NaN	NaN	NaN	NaN	NaN	15.5886	NaN	NaN	15.7257	14.9897	NaN	NaN	NaN	15.5078	MAG	d__Bacteria;c__Bacteroidia;f__P3;g__UBA1711;o__Bacteroidales;p__Bacteroidota;s__				8.9	0.9902	0.999	370
BAT_CoAss_seasheep.220_k141_9136432_14	S11C8602_S11CNODE_3633_length_4264_cov_6.098598_2				NaN	14.7405	14.4203	13.9644	13.8067	NaN	NaN	14.0258	NaN	NaN	NaN	14.611	NaN	NaN	16.4977	NaN	MAG	d__Bacteria;c__Bacteroidia;f__Bacteroidaceae;g__Prevotella;o__Bacteroidales;p__Bacteroidota;s__				3.6	0.9902	0.999	459
BAT_CoAss_seasheep.337_k141_11918205_1	BAT_CoAss_seasheep.768_k141_5633250_2		GHMP kinases C terminal [PF08544.15]";"GHMP kinases N terminal domain [PF00288.28]		NaN	14.9127	14.3135	14.3632	14.4029	14.0946	15.0722	14.5704	13.6892	14.7617	14.2845	NaN	14.9777	13.5071	14.0525	13.3429	MAG	d__Bacteria;c__Kiritimatiellae;f__UBA1067;g__RUG572;o__RFP12;p__Verrucomicrobiota;s__				3.3	0.9902	0.999	336
BAT_CoAss_seasheep.377_k141_14735320_4	MAX_CoAss_seasheep.444_k141_4531297_3, S22C6748_S22CNODE_101_length_33579_cov_8.161854_24	K00868	pfkB family carbohydrate kinase [PF00294.26]";"Phosphomethylpyrimidine kinase [PF08543.14]		14.6509	14.7726	14.5858	14.5838	14.9331	14.8379	14.8011	NaN	NaN	14.0031	14.7345	14.9624	15.1855	NaN	14.7912	NaN	MAG	d__Bacteria;c__Clostridia_A;f__CAG-74;g__GCA-900199385;o__Christensenellales;p__Firmicutes_A;s__				4.4	0.9902	0.999	278
BAT_CoAss_seasheep.377_k141_8676881_3			Domain of unknown function (DUF4867) [PF16161.7]		NaN	14.9036	NaN	14.9569	NaN	NaN	15.1303	NaN	NaN	14.9192	NaN	15.025	NaN	NaN	NaN	NaN	MAG	d__Bacteria;c__Clostridia_A;f__CAG-74;g__GCA-900199385;o__Christensenellales;p__Firmicutes_A;s__				5.7	0.9902	0.999	211
BAT_CoAss_seasheep.433_k141_11502292_3	BAT_CoAss_seasheep.444_k141_13265302_5		S-layer homology domain [PF00395.22]	None [SLH]; None [SLH]";"None [SLH]	15.2697	16.0986	15.6293	15.6238	15.7466	16.5889	15.6359	15.9382	15.7153	16.6467	15.8966	15.3194	16.083	16.3771	15.9614	16.2407	MAG	d__Bacteria;c__Clostridia;f__Oscillospiraceae;g__UBA2922;o__Oscillospirales;p__Firmicutes_A;s__				3.9	0.9902	0.999	233
BAT_CoAss_seasheep.575_k141_9373697_2		K01803	Triosephosphate isomerase [PF00121.20]		12.9166	NaN	14.3706	NaN	NaN	13.7969	14.2697	14.2795	14.4694	NaN	14.0668	NaN	NaN	NaN	14.2082	NaN	MAG	d__Bacteria;c__Clostridia;f__CAG-382;g__UBA1206;o__Oscillospirales;p__Firmicutes_A;s__UBA1206 sp002310055				22.1	0.9902	0.999	258
BAT_CoAss_seasheep.768_k141_13577172_1	MAX_CoAss_seasheep.372_k141_13577172_1		HMGL-like [PF00682.21]		NaN	15.1214	NaN	NaN	13.8897	14.4289	14.4073	14.0453	15.069	15.2107	15.3138	NaN	14.9506	14.7301	NaN	NaN	MAG	d__Bacteria;c__Kiritimatiellae;f__UBA1067;g__UBA1067;o__RFP12;p__Verrucomicrobiota;s__				6.5	0.9902	0.999	184
MAX_CoAss_seasheep.129_k141_11010891_1	MAX_CoAss_seasheep.129_k141_3165750_1, S12C6690_S12CNODE_432_length_9724_cov_5.553728_4, S3C4127_S3CNODE_7_length_181990_cov_15.400808_21		Aconitase family (aconitate hydratase) [PF00330.22]		NaN	NaN	NaN	NaN	14.5392	NaN	14.095	NaN	NaN	NaN	NaN	NaN	14.6822	14.5616	14.9679	NaN	MAG	d__Bacteria;c__Spirochaetia;f__Treponemataceae;g__Treponema_D;o__Treponematales;p__Spirochaetota;s__				6.2	0.9902	0.999	544
MAX_CoAss_seasheep.156_k141_812727_2	S15C6400_S15CNODE_1796_length_4608_cov_3.931913_2	K02906	Ribosomal protein L3 [PF00297.24]		NaN	16.0175	15.928	NaN	15.2716	15.6364	NaN	NaN	16.4333	14.9851	16.1969	15.9837	15.5189	15.7692	NaN	NaN	MAG	d__Bacteria;c__Clostridia;f__UMGS1783;g__;o__Oscillospirales;p__Firmicutes_A;s__				5.8	0.9902	0.999	208
MAX_CoAss_seasheep.201_k141_8178580_3	S9C7013_S9CNODE_248_length_14764_cov_5.540078_3		Branched-chain amino acid transport system / permease component [PF02653.18]		14.8016	NaN	NaN	14.3661	14.9048	14.8681	14.947	14.3169	14.9362	14.5732	NaN	14.2501	NaN	14.6827	14.5343	NaN	MAG	d__Bacteria;c__Clostridia_A;f__CAG-74;g__UBA2862;o__Christensenellales;p__Firmicutes_A;s__				2.5	0.9902	0.999	393
MAX_CoAss_seasheep.382_k141_4035751_1					14.8545	NaN	14.3233	NaN	NaN	14.1586	NaN	14.9647	NaN	NaN	NaN	NaN	NaN	15.3503	14.7356	15.1325	MAG	d__Bacteria;c__Clostridia;f__Oscillospiraceae;g__UBA1777;o__Oscillospirales;p__Firmicutes_A;s__				31.8	0.9902	0.999	176
S9C6855_S9CNODE_120_length_24112_cov_8.461030_10		K01823	NUDIX domain [PF00293.30]		14.6055	16.4956	14.2546	14.3616	16.1466	14.1314	14.8463	15.3422	14.4588	14.8865	14.3794	14.2954	15.8492	14.3185	NaN	NaN	MAG	d__Bacteria;c__Bacteroidia;f__F082;g__F082;o__Bacteroidales;p__Bacteroidota;s__				6	0.9902	0.999	168
BAT_CoAss_seasheep.150_k141_4793532_3	BAT_CoAss_seasheep.20_k141_13040073_2	K00176	4Fe-4S binding domain [PF00037.29]; 4Fe-4S binding domain [PF12797.9]"; 4Fe-4S binding domain [PF12837.9]; 4Fe-4S dicluster domain [PF13183.8]; 4Fe-4S dicluster domain [PF13187.8]; 4Fe-4S dicluster domain [PF13237.8]; 4Fe-4S dicluster domain [PF13247.8]; 4Fe-4S dicluster domain [PF13534.8]; 4Fe-4S dicluster domain [PF14697.8]; 4Fe-4S double cluster binding domain [PF13484.8];"4Fe-4S dicluster domain [PF12838.9]		NaN	14.7292	13.1413	14.7254	NaN	NaN	NaN	NaN	NaN	13.3132	NaN	NaN	14.1864	NaN	NaN	NaN	MAG	d__Bacteria;c__Bacteroidia;f__P3;g__UBA1711;o__Bacteroidales;p__Bacteroidota;s__UBA1711 sp900314925				15.3	0.9901	0.999	72
BAT_CoAss_seasheep.175_k141_2151668_2	BAT_CoAss_seasheep.524_k141_7441526_3, BAT_CoAss_seasheep.797_k141_12558741_3		alpha/beta hydrolase fold [PF07859.15]; Amidohydrolase family [PF01979.22]"; Amidohydrolase family [PF07969.13];"Carboxylesterase family [PF00135.30]		14.6161	14.4739	14.3356	14.1693	14.4891	14.5306	14.1451	14.393	NaN	14.2504	NaN	14.4533	14.6064	14.2883	NaN	NaN	MAG	d__Bacteria;c__Bacteroidia;f__UBA932;g__RC9;o__Bacteroidales;p__Bacteroidota;s__RC9 sp900317925				4.8	0.9901	0.9984	1125
BAT_CoAss_seasheep.206_k141_1596657_5		K03210	Preprotein translocase subunit [PF02699.17]		15.0596	NaN	NaN	NaN	NaN	NaN	NaN	NaN	NaN	14.9522	14.9809	NaN	NaN	13.9756	NaN	NaN	MAG	d__Bacteria;c__Clostridia;f__Anaerovoracaceae;g__UBA3738;o__Peptostreptococcales;p__Firmicutes_A;s__				9.7	0.9901	0.999	145
BAT_CoAss_seasheep.207_k141_6138178_2	BAT_CoAss_seasheep.474_k141_12698938_3, BAT_CoAss_seasheep.523_k141_5909259_9, BAT_CoAss_seasheep.650_k141_3272056_2	K21573	CarboxypepD_reg-like domain [PF13715.8]";"TonB dependent receptor [PF00593.26]		14.3075	16.4379	16.5176	16.4218	16.6044	16.1095	16.1388	16.4201	16.6919	14.5442	17.1952	16.6322	15.6854	15.7684	15.6686	15.7396	MAG	d__Bacteria;c__Bacteroidia;f__UBA932;g__RC9;o__Bacteroidales;p__Bacteroidota;s__				2	0.9901	0.999	1120
BAT_CoAss_seasheep.23_k141_14431066_13	BAT_CoAss_seasheep.286_k141_2197706_30, BAT_CoAss_seasheep.445_k141_3823902_2, BAT_CoAss_seasheep.489_k141_8008149_2, BAT_CoAss_seasheep.503_k141_8182747_3, BAT_CoAss_seasheep.584_k141_2453336_4, BAT_CoAss_seasheep.76_k141_2721807_4, BAT_CoAss_seasheep.780_k141_1687624_5	K03772	Domain amino terminal to FKBP-type peptidyl-prolyl isomerase [PF01346.20]";"FKBP-type peptidyl-prolyl cis-trans isomerase [PF00254.30]		NaN	15.1084	14.9355	14.951	15.5308	15.3776	15.6285	15.108	15.3734	14.6883	15.301	NaN	15.2906	15.4142	15.0791	NaN	MAG	d__Bacteria;c__Bacteroidia;f__Muribaculaceae;g__C941;o__Bacteroidales;p__Bacteroidota;s__C941 sp900319525				6.7	0.9901	0.999	195
BAT_CoAss_seasheep.318_k141_3488501_16	BAT_CoAss_seasheep.337_k141_1906841_1, BAT_CoAss_seasheep.524_k141_10000918_25		Sulfatase-modifying factor enzyme 1 [PF03781.18]		NaN	13.8796	13.7706	NaN	NaN	14.0535	NaN	NaN	14.75	NaN	13.6989	14.4031	NaN	NaN	NaN	NaN	MAG	d__Bacteria;c__Bacteroidia;f__WCHB1-69;g__F23-D06;o__Bacteroidales;p__Bacteroidota;s__F23-D06 sp900319925				5.5	0.9901	0.999	476
BAT_CoAss_seasheep.328_k141_7912894_6	BAT_CoAss_seasheep.784_k141_11106875_7, S11C8824_S11CNODE_40_length_74220_cov_17.298793_58, S12C6824_S12CNODE_2136_length_3460_cov_10.099266_1, S23C6528_S23CNODE_369_length_11628_cov_7.599931_5	K03977	50S ribosome-binding GTPase [PF01926.25]; ADP-ribosylation factor family [PF00025.23]; AIG1 family [PF04548.18]"; Elongation factor Tu GTP binding domain [PF00009.29]; Ferrous iron transport protein B [PF02421.20]; KH-domain-like of EngA bacterial GTPase enzymes, C-terminal [PF14714.8]; Ras family [PF00071.24];"MnmE helical domain [PF12631.9]		14.4142	14.1466	13.9144	NaN	13.9903	14.2608	14.762	NaN	14.1588	13.9838	14.5113	NaN	NaN	NaN	NaN	NaN	MAG	d__Bacteria;c__Fibrobacteria;f__Fibrobacteraceae;g__Fibrobacter;o__Fibrobacterales;p__Fibrobacterota;s__				2.5	0.9901	0.999	475
BAT_CoAss_seasheep.337_k141_3029168_5			Oxidoreductase family, NAD-binding Rossmann fold [PF01408.24]";"Oxidoreductase family, C-terminal alpha/beta domain [PF19051.2]		NaN	NaN	NaN	NaN	NaN	NaN	NaN	NaN	14.056	NaN	14.4785	14.5073	NaN	NaN	NaN	NaN	MAG	d__Bacteria;c__Kiritimatiellae;f__UBA1067;g__RUG572;o__RFP12;p__Verrucomicrobiota;s__				6.4	0.9901	0.999	530
BAT_CoAss_seasheep.366_k141_10904811_4		K03292	MFS/sugar transport protein [PF13347.8]		14.6937	16.3289	16.1311	16.1714	15.7026	NaN	15.2363	16.8343	16.3675	16.2181	NaN	NaN	16.1621	15.9096	NaN	NaN	MAG	d__Bacteria;c__Bacteroidia;f__Bacteroidaceae;g__Prevotella;o__Bacteroidales;p__Bacteroidota;s__				2.5	0.9901	0.999	473
BAT_CoAss_seasheep.377_k141_9099725_11	MAX_CoAss_seasheep.044_k141_4512774_4	K00939	Adenylate kinase, active site lid [PF05191.16]; AAA domain [PF13207.8]; AAA domain [PF13238.8]"; AAA domain [PF13671.8];"Adenylate kinase [PF00406.24]		14.3223	14.503	14.7222	14.6467	14.837	14.924	15.297	14.4595	14.7188	14.4769	14.9846	NaN	14.6062	14.9323	NaN	NaN	MAG	d__Bacteria;c__Clostridia_A;f__CAG-74;g__GCA-900199385;o__Christensenellales;p__Firmicutes_A;s__				6.2	0.9901	0.999	209
BAT_CoAss_seasheep.389_k141_5070406_2		K01515	NUDIX domain [PF00293.30]		14.2991	14.8283	14.1069	13.685	NaN	NaN	NaN	NaN	13.9889	NaN	NaN	14.2574	15.025	NaN	NaN	NaN	MAG	d__Bacteria;c__Negativicutes;f__Selenomonadaceae;g__UBA7018;o__Selenomonadales;p__Firmicutes_C;s__				6.4	0.9901	0.999	188
BAT_CoAss_seasheep.431_k141_1888139_3					14.0049	NaN	14.2393	13.5434	14.5474	14.1421	14.6665	13.3808	14.3981	14.5015	14.302	12.8445	14.372	14.7105	13.4917	NaN	MAG	d__Bacteria;c__Clostridia_A;f__CAG-74;g__GCA-900199385;o__Christensenellales;p__Firmicutes_A;s__				5.1	0.9901	0.999	235
BAT_CoAss_seasheep.431_k141_8303628_6	BAT_CoAss_seasheep.479_k141_12526258_2, S22C6748_S22CNODE_87_length_35252_cov_10.019576_7		Ribose-5-phosphate isomerase [PF12408.10]";"Ribose/Galactose Isomerase [PF02502.20]		15.3035	NaN	NaN	NaN	13.8703	14.5886	14.0712	14.6065	NaN	NaN	NaN	NaN	NaN	NaN	14.7865	14.5613	MAG	d__Bacteria;c__Clostridia_A;f__CAG-74;g__GCA-900199385;o__Christensenellales;p__Firmicutes_A;s__				5.7	0.9901	0.999	210
BAT_CoAss_seasheep.516_k141_11696334_3	BAT_CoAss_seasheep.516_k141_6811872_3	K02996	Ribosomal protein S9/S16 [PF00380.21]		NaN	NaN	NaN	NaN	NaN	NaN	NaN	14.0261	NaN	NaN	NaN	NaN	13.7545	14.2494	14.3727	NaN	MAG	d__Bacteria;c__Bacteroidia;f__Bacteroidaceae;g__UBA4372;o__Bacteroidales;p__Bacteroidota;s__				12.5	0.9901	0.999	131
BAT_CoAss_seasheep.564_k141_10162651_4		K03772	Domain amino terminal to FKBP-type peptidyl-prolyl isomerase [PF01346.20]";"FKBP-type peptidyl-prolyl cis-trans isomerase [PF00254.30]		NaN	NaN	NaN	NaN	NaN	NaN	NaN	NaN	14.6334	NaN	14.6169	NaN	NaN	NaN	NaN	13.9313	MAG	d__Bacteria;c__Bacteroidia;f__UBA932;g__Bact-11;o__Bacteroidales;p__Bacteroidota;s__				14	0.9901	0.999	242
BAT_CoAss_seasheep.791_k141_9182626_4			Winged helix-turn-helix domain (DUF2582) [PF10771.11]		15.4209	NaN	NaN	NaN	NaN	NaN	16.3232	16.7137	14.1363	16.4181	NaN	NaN	15.1123	15.4474	NaN	16.3188	MAG	d__Bacteria;c__Bacteroidia;f__Bacteroidaceae;g__Prevotella;o__Bacteroidales;p__Bacteroidota;s__				13	0.9901	0.999	100
BAT_CoAss_seasheep.97_k141_9213253_3			Uracil phosphoribosyltransferase [PF14681.8]		NaN	13.5068	NaN	NaN	13.2709	14.3082	NaN	NaN	NaN	NaN	NaN	13.8177	NaN	NaN	NaN	NaN	MAG	d__Bacteria;c__Spirochaetia;f__Treponemataceae;g__Treponema_D;o__Treponematales;p__Spirochaetota;s__				6.7	0.9901	0.999	344
BAT_CoAss_seasheep.210_k141_6358646_4	BAT_CoAss_seasheep.695_k141_9602145_2	K00926	Amino acid kinase family [PF00696.30]		NaN	15.5628	14.0453	15.1337	15.4452	15.0999	NaN	15.267	16.2498	15.4205	NaN	15.2765	15.5746	NaN	NaN	NaN	MAG	d__Bacteria;c__Bacteroidia;f__Bacteroidaceae;g__Prevotella;o__Bacteroidales;p__Bacteroidota;s__Prevotella sp900314915				3.5	0.99	0.999	313
BAT_CoAss_seasheep.328_k141_14628273_1	BAT_CoAss_seasheep.784_k141_11355208_5, S11C8824_S11CNODE_1159_length_7705_cov_15.023268_4, S12C6824_S12CNODE_353_length_11029_cov_8.535265_12, S23C6528_S23CNODE_216_length_15862_cov_6.800468_3	K02836	RF-1 domain [PF00472.22]";"PCRF domain [PF03462.20]		14.1651	NaN	NaN	15.572	NaN	NaN	NaN	15.2795	NaN	NaN	14.595	15.736	16.1785	NaN	14.5283	NaN	MAG	d__Bacteria;c__Fibrobacteria;f__Fibrobacteraceae;g__Fibrobacter;o__Fibrobacterales;p__Fibrobacterota;s__				19.2	0.99	0.999	345
BAT_CoAss_seasheep.351_k141_12129079_7	MAX_CoAss_seasheep.009_k141_8186024_4		ABC transporter [PF00005.29]		NaN	NaN	NaN	14.8191	NaN	15.5558	14.7688	15.3843	15.7788	NaN	14.9422	14.8026	NaN	14.742	16.4871	NaN	MAG	d__Bacteria;c__Synergistia;f__Aminobacteriaceae;g__Fretibacterium;o__Synergistales;p__Synergistota;s__				5.8	0.99	0.999	363
BAT_CoAss_seasheep.389_k141_11745866_3	MAX_CoAss_seasheep.242_k141_14791706_1, S9C5244_S9CNODE_1134_length_5578_cov_3.537751_4	K00831	Aminotransferase class-V [PF00266.21]		NaN	14.8587	NaN	14.282	14.5656	15.1036	14.5976	14.598	NaN	NaN	14.9691	NaN	15.4716	NaN	NaN	NaN	MAG	d__Bacteria;c__Negativicutes;f__Selenomonadaceae;g__UBA7018;o__Selenomonadales;p__Firmicutes_C;s__				3.9	0.99	0.999	361
BAT_CoAss_seasheep.441_k141_3973472_15		K02879	Ribosomal protein L17 [PF01196.21]		NaN	14.1599	13.9371	14.5412	13.8481	14.7183	14.6997	14.7393	13.9384	13.6244	NaN	NaN	14.1016	14.7913	14.8165	13.9592	MAG	d__Bacteria;c__Clostridia;f__Oscillospiraceae;g__CAG-110;o__Oscillospirales;p__Firmicutes_A;s__				11.5	0.99	0.999	113
BAT_CoAss_seasheep.510_k141_8622589_3	S2C10099_S2CNODE_59_length_24574_cov_9.019821_2		Domain of unknown function (DUF5018) [PF16410.7]";"Domain of unknown function (DUF4960) [PF16324.7]		NaN	14.1036	14.8691	NaN	14.6993	14.7048	14.466	14.1494	14.2385	NaN	NaN	NaN	NaN	13.8753	NaN	NaN	MAG	d__Bacteria;c__Bacteroidia;f__Bacteroidaceae;g__Prevotella;o__Bacteroidales;p__Bacteroidota;s__				2.4	0.99	0.999	464
BAT_CoAss_seasheep.652_k141_8901074_5		K02996	Ribosomal protein S9/S16 [PF00380.21]		NaN	14.119	14.3943	13.8644	14.2169	14.0758	14.69	14.2861	14.4624	14.4701	14.7497	14.5284	14.3331	14.4749	14.3841	14.6349	MAG	d__Bacteria;c__Clostridia;f__Lachnospiraceae;g__;o__Lachnospirales;p__Firmicutes_A;s__				9.2	0.99	0.999	130
BAT_CoAss_seasheep.784_k141_648009_3	S11C8824_S11CNODE_36_length_78957_cov_17.602874_24, S12C6824_S12CNODE_602_length_7930_cov_12.256635_3, S23C6528_S23CNODE_3513_length_3500_cov_8.790131_1		Malic enzyme, NAD binding domain [PF03949.17]";"Phosphate acetyl/butaryl transferase [PF01515.21]		NaN	NaN	14.1436	14.7037	NaN	NaN	NaN	NaN	14.1613	13.7773	14.5871	NaN	NaN	NaN	NaN	NaN	MAG	d__Bacteria;c__Fibrobacteria;f__Fibrobacteraceae;g__Fibrobacter;o__Fibrobacterales;p__Fibrobacterota;s__				6.5	0.99	0.999	581
BAT_CoAss_seasheep.82_k141_3171738_5			Outer membrane protein beta-barrel domain [PF13568.8]		15.0465	NaN	NaN	NaN	NaN	NaN	NaN	NaN	NaN	NaN	15.1135	NaN	NaN	14.5756	15.541	NaN	MAG	d__Bacteria;c__Bacteroidia;f__Bacteroidaceae;g__Prevotella;o__Bacteroidales;p__Bacteroidota;s__Prevotella sp900314715				8.4	0.99	0.999	214
S11C8824_S11CNODE_32_length_84175_cov_15.030563_33					14.6366	NaN	NaN	NaN	NaN	NaN	15.2867	NaN	NaN	13.1547	NaN	NaN	NaN	16.1775	NaN	15.4602	MAG	d__Bacteria;c__Fibrobacteria;f__Fibrobacteraceae;g__Fibrobacter;o__Fibrobacterales;p__Fibrobacterota;s__Fibrobacter sp002449765				7.5	0.99	0.999	227
S22C6822_S22CNODE_2909_length_3085_cov_37.298020_2			Domain of unknown function (DUF5018) [PF16410.7]";"Domain of unknown function (DUF4960) [PF16324.7]		14.9404	NaN	NaN	16.6657	16.3235	16.3484	15.9511	15.3439	NaN	16.2871	NaN	16.0294	16.1973	16.0721	NaN	NaN	MAG	d__Bacteria;c__Bacteroidia;f__Bacteroidaceae;g__Prevotella;o__Bacteroidales;p__Bacteroidota;s__				3.9	0.99	0.999	356
BAT_CoAss_seasheep.490_k141_1299871_5	BAT_CoAss_seasheep.500_k141_9159295_1, BAT_CoAss_seasheep.736_k141_7335816_8		alpha/beta hydrolase fold [PF07859.15]";"Carboxylesterase family [PF00135.30]		15.0353	15.0672	15.4054	15.5669	15.3305	15.5044	NaN	15.5319	15.3693	15.4884	NaN	NaN	15.7725	NaN	15.4369	15.079	MAG	d__Bacteria;c__Bacteroidia;f__UBA3663;g__UBA3663;o__Bacteroidales;p__Bacteroidota;s__UBA3663 sp900319235				6	0.9899	0.9989	460
BAT_CoAss_seasheep.63_k141_2271468_11	BAT_CoAss_seasheep.748_k141_2143648_8, jgi|Pecora1|5942|allA06357	K04072	Aldehyde dehydrogenase family [PF00171.24]; Iron-containing alcohol dehydrogenase [PF13685.8]";"Iron-containing alcohol dehydrogenase [PF00465.21]		NaN	15.6804	15.9077	15.7151	15.4155	15.8071	15.9698	15.3962	15.8258	15.6477	15.7378	15.2234	15.488	15.4871	14.974	NaN	MAG	d__Bacteria;c__Clostridia;f__Lachnospiraceae;g__UBA3766;o__Lachnospirales;p__Firmicutes_A;s__				4.3	0.9899	0.9989	871
BAT_CoAss_seasheep.652_k141_11004776_1	MAX_CoAss_seasheep.474_k141_4044892_1	K02355	Elongation Factor G, domain III [PF14492.8]; Elongation factor G, domain IV [PF03764.20]; Elongation factor Tu domain 2 [PF03144.27]";"Elongation factor Tu GTP binding domain [PF00009.29]		NaN	14.3664	14.2234	14.3131	14.0465	14.0713	NaN	14.2088	14.0879	14.1773	14.3154	13.6052	NaN	14.0066	NaN	NaN	MAG	d__Bacteria;c__Clostridia;f__Lachnospiraceae;g__;o__Lachnospirales;p__Firmicutes_A;s__				5.7	0.9899	0.9989	555
MAX_CoAss_seasheep.023_k141_12601169_6			Transaldolase/Fructose-6-phosphate aldolase [PF00923.21]		15.18	NaN	14.4677	NaN	15.2369	15.4363	NaN	14.4866	NaN	NaN	14.4828	14.7367	14.4355	14.6155	NaN	14.8057	MAG	d__Bacteria;c__Clostridia;f__Lachnospiraceae;g__Butyrivibrio;o__Lachnospirales;p__Firmicutes_A;s__Butyrivibrio hungatei_B				10.4	0.9899	0.9989	115
MAX_CoAss_seasheep.023_k141_6916743_10		K14088	NADH ubiquinone oxidoreductase, 20 Kd subunit [PF01058.24]		15.2061	15.0895	15.5897	15.1582	15.4516	15.4388	15.2733	15.0573	14.9617	15.513	15.218	15.0168	15.6197	15.7055	NaN	NaN	MAG	d__Bacteria;c__Clostridia;f__Lachnospiraceae;g__Butyrivibrio;o__Lachnospirales;p__Firmicutes_A;s__Butyrivibrio hungatei_B				16.6	0.9899	0.9989	229
S3C8800_S3CNODE_2273_length_6679_cov_6.390851_8		K01640	HMGL-like [PF00682.21]		NaN	15.1153	NaN	NaN	14.5636	NaN	NaN	14.8948	NaN	NaN	NaN	NaN	NaN	NaN	NaN	15.4721	MAG	d__Bacteria;c__Synergistia;f__Aminobacteriaceae;g__Fretibacterium;o__Synergistales;p__Synergistota;s__				8.1	0.9899	0.9989	309
BAT_CoAss_seasheep.158_k141_2592092_5	BAT_CoAss_seasheep.219_k141_10754776_3, BAT_CoAss_seasheep.297_k141_180981_1, BAT_CoAss_seasheep.297_k141_7244818_5, BAT_CoAss_seasheep.362_k141_178790_3, BAT_CoAss_seasheep.47_k141_14076656_3, BAT_CoAss_seasheep.515_k141_7634089_5, BAT_CoAss_seasheep.543_k141_14789687_18, BAT_CoAss_seasheep.669_k141_7343034_7, BAT_CoAss_seasheep.725_k141_9283821_8, BAT_CoAss_seasheep.744_k141_11378208_7, BAT_CoAss_seasheep.797_k141_2616845_4, BAT_CoAss_seasheep.79_k141_8458810_8, BAT_CoAss_seasheep.811_k141_10869571_3, BAT_CoAss_seasheep.811_k141_4378679_2, MAX_CoAss_seasheep.171_k141_15012248_4, S11C5189_S11CNODE_43_length_72797_cov_18.002090_37, S11C8602_S11CNODE_874_length_9092_cov_5.821290_2, S1C9735_S1CNODE_42_length_41622_cov_16.053552_5, S21C8107_S21CNODE_18_length_35573_cov_12.640014_22, S3C6609_S3CNODE_198_length_28502_cov_7.117517_7, S3C7051_S3CNODE_164_length_31762_cov_7.078658_8, S7C8105_S7CNODE_446_length_7135_cov_6.105932_2	K00677	Bacterial transferase hexapeptide (six repeats) [PF00132.26]"; Domain 2 [PF13720.8];"Udp N-acetylglucosamine O-acyltransferase		14.6388	14.1012	13.8504	14.3629	NaN	NaN	NaN	NaN	14.126	13.7303	NaN	NaN	NaN	13.3495	NaN	NaN	MAG	d__Bacteria;c__Bacteroidia;f__Bacteroidaceae;g__Prevotella;o__Bacteroidales;p__Bacteroidota;s__Prevotella sp900313235				6.6	0.9898	0.9989	256
BAT_CoAss_seasheep.183_k141_14446803_6	S15C7242_S15CNODE_169_length_14244_cov_12.841145_6				NaN	NaN	NaN	NaN	13.5934	14.223	12.8633	14.0766	NaN	NaN	NaN	NaN	NaN	NaN	NaN	NaN	MAG	d__Bacteria;c__Bacteroidia;f__F082;g__F082;o__Bacteroidales;p__Bacteroidota;s__				5.2	0.9898	0.9989	364
BAT_CoAss_seasheep.206_k141_6249002_9	BAT_CoAss_seasheep.379_k141_1218115_4, MAX_CoAss_seasheep.474_k141_7801824_3	K00789	S-adenosylmethionine synthetase, central domain [PF02772.18]; S-adenosylmethionine synthetase, N-terminal domain [PF00438.22]";"S-adenosylmethionine synthetase, C-terminal domain [PF02773.18]		15.6514	15.4723	14.9265	15.1756	15.5542	15.0726	14.9827	15.8715	15.1282	15.3296	15.2539	15.3197	15.2412	15.2513	15.067	14.1289	MAG	d__Bacteria;c__Clostridia;f__Anaerovoracaceae;g__UBA3738;o__Peptostreptococcales;p__Firmicutes_A;s__				3.9	0.9898	0.9989	409
BAT_CoAss_seasheep.232_k141_9633979_5		K00059	KR domain [PF08659.12]"; short chain dehydrogenase [PF00106.27];"Enoyl-(Acyl carrier protein) reductase [PF13561.8]		NaN	NaN	15.7532	15.7566	15.4396	15.5204	16.0739	15.1919	15.4134	NaN	15.3988	14.9721	15.3352	15.4155	15.1217	14.8254	MAG	d__Bacteria;c__Saccharimonadia;f__Saccharimonadaceae;g__UBA2866;o__Saccharimonadales;p__Patescibacteria;s__				5.1	0.9898	0.9989	253
[truncated: 739,443 more chars]
